# Cellular and Spatial Drivers of Unresolved Injury and Functional Decline in the Human Kidney

## Abstract

Building upon a foundational Human Kidney resource, we present a comprehensive multi-modal atlas that defines spatially resolved versus unresolved repair states and mechanisms in human kidney disease. Homeostatic interactions between injured kidney epithelium and its surrounding milieu determine successful repair outcomes, while pathogenic signaling promotes unresolved inflammation and fibrosis leading to chronic disease. We integrated multiple single-cell and spatial modalities across ∼700 samples from >350 patients (∼250 research biopsies), analyzing ∼1.7 million cells alongside complementary mouse multi-omic profiles spanning acute-to-chronic injury and aging (>300,000 cells) and spatial transcriptomic analysis of >150 human biopsies. This cross-species atlas delineates functional pathways and druggable targets across the nephron and defines gene regulatory networks and chromatin landscapes governing tubular, fibroblast, and immune cell transitions from injury to either recovery or failed repair states. We identified distinct cellular states associated with specific pathological features that show dynamic distributions between acute kidney injury (AKI) and chronic kidney disease (CKD), organized within unique spatial niches that reveal progression mechanisms from early injury to unresolved disease. Gene regulatory analyses prioritized key transcription factor activities (SOX4, SOX9, NFKB1, REL, KLFs) and their target networks establishing disease states and tissue microenvironments. These regulatory programs were directly linked to clinical outcomes, identifying molecular signatures of recovery and secreted biomarkers predictive of AKI-to-CKD progression, providing a key resource for therapeutic development and precision medicine approaches in kidney disease.

## Supplementary Table for "Cellular and Spatial Drivers of Unresolved Injury and Functional Decline in the Human Kidney" (part 1 of 3)

### Sheet: Table S1 - sn meta
	Supplementary Table 1. Summary of Single Nucleus Omic Experiments
											Condition					Region			Demographics												Clinical					Collection				Data Source		RNA				ATAC
	library	source	assay	experiment_long	experiment	patient	specimen	condition_level3	condition_level2	condition_level1	condition	percent_cortex	percent_medulla	region_level3	region_level2	region_level1	age_binned	sex	race	KDIGO_stage	baseline_eGFR_binned	proteinuria_binned	A1c_binned	albuminuria_binned	diabetes_history	diabetes_duration	hypertension_history	hypertension_duration	on_RAAS_blockade	ckd_stageC	clinical_source	location	laterality	protocol	tissue_type_full	tissue_type	data_collection	data_source_id	atlas_version	data_location	# Sequenced	Mean UMI	Mean Genes	# Post-QC (RNA)	# Clusters (>5)	Mean Peaks	Mean TSS Enrichment	Mean FRiP	# Post-QC (Final Dual)	Comments
	KB1	KPMP	10X snRNA-seq	KPMP_20191204A_10X-R	KPMP_20191204A	31-10001	S-1908-000952-R1	DKD	DKD	CKD	Diabetic Kidney Disease	40	60		C-M	Medulla	70-79	Male	White		40-49 ml/min/1.73m2	150 to <500 mg/g cr	6.5 to <7.5 %	<30 mg/g cr	Yes	25-29 Years	Yes	25-29 Years	Yes	high risk	KPMP (20240313 release)	middle pole	right	KPMP Main Protocol	Percutaneous Needle Biopsy	Biopsy	https://doi.org/10.48698/3z31-8924; https://doi.org/10.48698/16dd-vj20	31-10001	V1	atlas.kpmp.org	6984	4548.15	2278.58	4919	83	-	-	-	-
	KB2	KPMP	10X snRNA-seq	KPMP_20191204B_10X-R	KPMP_20191204B	29-10006	S-1905-017562-R1	DKD	DKD	CKD	Diabetic Kidney Disease	100	0		C	Cortex	60-69	Female	Black or African-American		70-79 ml/min/1.73m2	500 to <1000 mg/g cr			Yes	5-9 Years	Yes	30-34 Years	Yes		KPMP (20240313 release)	lower pole	left	KPMP Main Protocol	Percutaneous Needle Biopsy	Biopsy	https://doi.org/10.48698/3z31-8924; https://doi.org/10.48698/16dd-vj20	29-10006	V1	atlas.kpmp.org	378	4420.43	2170.87	297	17	-	-	-	-
	KB3	KPMP	10X snRNA-seq	KPMP_20191219A_10X-R	KPMP_20191219A	30-10034	S-1908-009653_R1	AKI	AKI	AKI	Acute Kidney Injury	100	0		C	Cortex	70-79	Female	Black or African-American	Stage 2	60-69 ml/min/1.73m2	>=1000 mg/g cr	6.5 to <7.5 %	>=1000 mg/g cr	Yes		Yes		No		KPMP (20240313 release)	lower pole	left	KPMP Main Protocol	Percutaneous Needle Biopsy	Biopsy	https://doi.org/10.48698/3z31-8924; https://doi.org/10.48698/16dd-vj20	30-10034	V1	atlas.kpmp.org	6475	4236.49	2225.93	4847	92	-	-	-	-
	KB4	KPMP	10X snRNA-seq	KPMP_20191219B_10X-R	KPMP_20191219B	31-10006	S-1908-000858_R1	H-CKD	H-CKD	CKD	Hypertensive Chronic Kidney Disease	0	100		M	Medulla	60-69	Male	White		50-59 ml/min/1.73m2		<6.5 %		No		Yes	5-9 Years	No		KPMP (20240313 release)	middle	right	KPMP Main Protocol	Percutaneous Needle Biopsy	Biopsy	https://doi.org/10.48698/3z31-8924; https://doi.org/10.48698/16dd-vj20	31-10006	V1	atlas.kpmp.org	10258	2433.77	1588.2	7358	70	-	-	-	-
	KB5	KPMP	10X snRNA-seq	KPMP_20191219C_10X-R	KPMP_20191219C	32-10003	S-1908-010077_R1	AKI	AKI	AKI	Acute Kidney Injury	100	0		C	Cortex	30-39	Male	White	Stage 2	120-129 ml/min/1.73m2	150 to <500 mg/g cr			No		No		No		KPMP (20240313 release)	lower pole	left	KPMP Main Protocol	Percutaneous Needle Biopsy	Biopsy	https://doi.org/10.48698/3z31-8924; https://doi.org/10.48698/16dd-vj20	32-10003	V1	atlas.kpmp.org	11458	4835.14	2426.29	6143	95	-	-	-	-
	KB6	KPMP	10X snRNA-seq	KPMP_20191219D_10X-R	KPMP_20191219D	29-10008	S-1910-000055_R1	H-CKD	H-CKD	CKD	Hypertensive Chronic Kidney Disease	100	0		C	Cortex	60-69	Female	White		40-49 ml/min/1.73m2			30 to <300 mg/g cr	No		Yes	0-4 Years	No	high risk	KPMP (20240313 release)	lower pole	left	KPMP Main Protocol	Percutaneous Needle Biopsy	Biopsy	https://doi.org/10.48698/3z31-8924; https://doi.org/10.48698/16dd-vj20	29-10008	V1	atlas.kpmp.org	4324	3580.21	1856.43	3301	75	-	-	-	-
	KB7	KPMP	10X snRNA-seq	KPMP_20200115A_10X-R	KPMP_20200115A	29-10012	S-1909-007161_R1	DKD	DKD	CKD	Diabetic Kidney Disease	100	0		C	Cortex	50-59	Female	Black or African-American		30-39 ml/min/1.73m2	>=1000 mg/g cr			Yes	10-14 Years	Yes	10-14 Years	No		KPMP (20240313 release)	lower pole	left	KPMP Main Protocol	Percutaneous Needle Biopsy	Biopsy	https://doi.org/10.48698/3z31-8924; https://doi.org/10.48698/16dd-vj20	29-10012	V1	atlas.kpmp.org	7468	4037.41	2287.39	4866	91	-	-	-	-
	KB8	KPMP	10X snRNA-seq	KPMP_20200115B_10X-R	KPMP_20200115B	31-10013	S-1910-000149_R1	H-CKD	H-CKD	CKD	Hypertensive Chronic Kidney Disease	10	90		M	Medulla	60-69	Male	White		50-59 ml/min/1.73m2	<150 mg/g cr	<6.5 %		Yes	0-4 Years	Yes	10-14 Years	Yes		KPMP (20240313 release)	middle	right	KPMP Main Protocol	Percutaneous Needle Biopsy	Biopsy	https://doi.org/10.48698/3z31-8924; https://doi.org/10.48698/16dd-vj20	31-10013	V1	atlas.kpmp.org	15733	7061.48	3107.77	4941	79	-	-	-	-
	KB9	KPMP	10X snRNA-seq	KPMP_20200212A_10X-R	KPMP_20200212A	32-2	S-1908-010172_R1	AKI	AKI	AKI	Acute Kidney Injury	100	0		C	Cortex	60-69	Male	White	Stage 3	90-99 ml/min/1.73m2		<6.5 %		Yes	0-4 Years	Yes	10-14 Years	No		KPMP (20240313 release)	middle pole	left	KPMP Main Protocol	Percutaneous Needle Biopsy	Biopsy	https://doi.org/10.48698/3z31-8924; https://doi.org/10.48698/16dd-vj20	32-2	V1	atlas.kpmp.org	1282	2859.32	1641.19	902	38	-	-	-	-
	KB10	KPMP	10X snRNA-seq	KPMP_20200212B_10X-R	KPMP_20200212B	31-10000	S-1908-000905_R1	H-CKD	H-CKD	CKD	Hypertensive Chronic Kidney Disease	45	55		C-M	Medulla	50-59	Male	White		20-29 ml/min/1.73m2		<6.5 %		No		Yes	15-19 Years	Yes		KPMP (20240313 release)	middle pole	left	KPMP Main Protocol	Percutaneous Needle Biopsy	Biopsy	https://doi.org/10.48698/3z31-8924; https://doi.org/10.48698/16dd-vj20	31-10000	V1	atlas.kpmp.org	5662	7422.38	3147.11	3504	74	-	-	-	-
	KB11	KPMP	10X snRNA-seq	KPMP_20200212C_10X-R	KPMP_20200212C	33-10005	S-1908-009843_R1	AKI	AKI	AKI	Acute Kidney Injury	30	70		C-M	Medulla	60-69	Male	White	Stage 3	70-79 ml/min/1.73m2				No		Yes		No		KPMP (20240313 release)	NA	left	KPMP Main Protocol	Percutaneous Needle Biopsy	Biopsy	https://doi.org/10.48698/3z31-8924; https://doi.org/10.48698/16dd-vj20	33-10005	V1	atlas.kpmp.org	5386	4810.32	2484.98	3689	77	-	-	-	-
	KB12	KPMP	10X snRNA-seq	KPMP_20200212D_10X-R	KPMP_20200212D	32-10034	S-1908-010125_R1	AKI	AKI	AKI	Acute Kidney Injury	100	0		C	Cortex	60-69	Male	White	Stage 2	60-69 ml/min/1.73m2	<150 mg/g cr	>=8.5 %		Yes	10-14 Years	No		No		KPMP (20240313 release)	lower pole	left	KPMP Main Protocol	Percutaneous Needle Biopsy	Biopsy	https://doi.org/10.48698/3z31-8924; https://doi.org/10.48698/16dd-vj20	32-10034	V1	atlas.kpmp.org	5001	3253.44	1858.22	3410	80	-	-	-	-
	KB13	KPMP	10X snRNA-seq	KPMP_20200212E_10X-R	KPMP_20200212E	33-10006	S-1908-009890_R1	AKI	AKI	AKI	Acute Kidney Injury	100	0		C	Cortex	20-29	Male	White	Stage 3	70-79 ml/min/1.73m2				No		No		No		KPMP (20240313 release)	lower pole	left	KPMP Main Protocol	Percutaneous Needle Biopsy	Biopsy	https://doi.org/10.48698/3z31-8924; https://doi.org/10.48698/16dd-vj20	33-10006	V1	atlas.kpmp.org	6535	7273.12	3046.82	4484	82	-	-	-	-
	KB14	KPMP	10X snRNA-seq	KPMP_20200212F_10X-R	KPMP_20200212F	29-10013	S-2001-000055_R1	DKD	DKD	CKD	Diabetic Kidney Disease	40	60		C-M	Medulla	60-69	Female	Black or African-American		100-109 ml/min/1.73m2	<150 mg/g cr	6.5 to <7.5 %	30 to <300 mg/g cr	Yes	5-9 Years	Yes	20-24 Years	Yes	moderately increased risk	KPMP (20240313 release)	lower pole	left	KPMP Main Protocol	Percutaneous Needle Biopsy	Biopsy	https://doi.org/10.48698/3z31-8924; https://doi.org/10.48698/16dd-vj20	29-10013	V1	atlas.kpmp.org	2296	6271.67	2804.51	1484	49	-	-	-	-
	KB15	KPMP	10X snRNA-seq	KPMP_20200212G_10X-R	KPMP_20200212G	29-10010	S-2001-000102_R1	DKD	DKD	CKD	Diabetic Kidney Disease	100	0		C	Cortex	70-79	Male	Asian		40-49 ml/min/1.73m2				Yes	10-14 Years	Yes	0-4 Years	No		KPMP (20240313 release)	upper pole	left	KPMP Main Protocol	Percutaneous Needle Biopsy	Biopsy	https://doi.org/10.48698/3z31-8924; https://doi.org/10.48698/16dd-vj20	29-10010	V1	atlas.kpmp.org	1354	1349.62	968.389	360	16	-	-	-	-
	KB16	KPMP	10X snRNA-seq	KPMP_20200212H_10X-R	KPMP_20200212H	31-10035	S-1910-000196_R1	DKD	DKD	CKD	Diabetic Kidney Disease	85	15		C	Cortex	70-79	Female	White		60-69 ml/min/1.73m2	>=1000 mg/g cr	6.5 to <7.5 %		Yes	10-14 Years	Yes	10-14 Years	Yes		KPMP (20240313 release)	lower pole	left	KPMP Main Protocol	Percutaneous Needle Biopsy	Biopsy	https://doi.org/10.48698/3z31-8924; https://doi.org/10.48698/16dd-vj20	31-10035	V1	atlas.kpmp.org	30240	1079.5	827.487	6129	75	-	-	-	-
	dKC1	KTRC	10X snRNA-seq	KPMP_20190829C_10X-R	KPMP_20190829C	3477	K1800280_6	DKD	H-CKD	CKD	Diabetic Kidney Disease	30	70		C-M	Medulla	60-69	Female	White		20-29 ml/min/1.73m2		6.5 to <7.5%		Yes		Yes				KTRC	lower pole	right	Other (non-KPMP) Protocol	Total Tumor Nephrectomy	Nephrectomy	ncbi.nlm.nih.gov/geo/ (Accession GSE183279)	GSE183279	V1	ncbi.nlm.nih.gov/geo/	1836	1981.56	1268.05	1424	61	-	-	-	-
	dKC2	KTRC	10X snRNA-seq	KPMP_20190829D_10X-R	KPMP_20190829D	3479	K1800305_4	H-CKD	H-CKD	CKD	Hypertensive Chronic Kidney Disease	100	0		C	Cortex	50-59	Male	White		40-49 ml/min/1.73m2				No		Yes				KTRC	lower pole	right	Other (non-KPMP) Protocol	Total Tumor Nephrectomy	Nephrectomy	ncbi.nlm.nih.gov/geo/ (Accession GSE183279)	GSE183279	V1	ncbi.nlm.nih.gov/geo/	3305	2404.01	1479.44	2247	67	-	-	-	-
	dKC3	KTRC	10X snRNA-seq	KPMP_20190829E_10X-R	KPMP_20190829E	3487	K1800353_3	DKD	DKD	CKD	Diabetic Kidney Disease	100	0		C	Cortex	70-79	Male	White		50-59 ml/min/1.73m2		<6.5%		Yes		No				KTRC	lower pole	right	Other (non-KPMP) Protocol	Total Tumor Nephrectomy	Nephrectomy	ncbi.nlm.nih.gov/geo/ (Accession GSE183279)	GSE183279	V1	ncbi.nlm.nih.gov/geo/	3972	1593.72	1030.75	2728	74	-	-	-	-
	KC33	HuBMAP	10X snRNA-seq	BUKMAP_20190529L_10X-R	BUKMAP_20190529L	3535	K1900174_2	NHT	NHT	NHT	Non-healthy Tissue	100	0		C	Cortex	70-79	Male	White		50-59 ml/min/1.73m2				No		No				KTRC	upper pole	left	Other (non-KPMP) Protocol	Total Tumor Nephrectomy	Nephrectomy	https://doi.org/10.35079/hbm776.rgsw.867	HBM773.WCXC.264	V1	portal.hubmapconsortium.org	6841	3259.59	1741.97	5293	83	-	-	-	-
	KC34	HuBMAP	10X snRNA-seq	BUKMAP_20190607L_10X-R	BUKMAP_20190607L	3535	K1900174_2	NHT	NHT	NHT	Non-healthy Tissue	100	0		C	Cortex	70-79	Male	White		50-59 ml/min/1.73m2				No		No				KTRC	upper pole	left	Other (non-KPMP) Protocol	Total Tumor Nephrectomy	Nephrectomy	https://doi.org/10.35079/hbm776.rgsw.867	HBM264.RWRW.668	V1	portal.hubmapconsortium.org	7006	5003.68	2194.79	5168	100	-	-	-	-
	KC35	HuBMAP	10X snRNA-seq	BUKMAP_20190822F_10X-R	BUKMAP_20190822F	3535	K1900174_2	NHT	NHT	NHT	Non-healthy Tissue	100	0		C	Cortex	70-79	Male	White		50-59 ml/min/1.73m2				No		No				KTRC	upper pole	left	Other (non-KPMP) Protocol	Total Tumor Nephrectomy	Nephrectomy	ncbi.nlm.nih.gov/geo/ (Accession GSE183279)	GSE183279	V1	portal.hubmapconsortium.org	3489	3264.19	1706.04	2888	67	-	-	-	-
	KC36	HuBMAP	10X snRNA-seq	BUKMAP_20190829B_10X-R	BUKMAP_20190829B	3535	K1900174_2	NHT	NHT	NHT	Non-healthy Tissue	100	0		C	Cortex	70-79	Male	White		50-59 ml/min/1.73m2				No		No				KTRC	upper pole	left	Other (non-KPMP) Protocol	Total Tumor Nephrectomy	Nephrectomy	ncbi.nlm.nih.gov/geo/ (Accession GSE183279)	GSE183279	V1	portal.hubmapconsortium.org	2683	2853.12	1521.32	2258	55	-	-	-	-
	KC39	HuBMAP	10X snRNA-seq	BUKMAP_20191010-10X-R	BUKMAP_20191010	KRP446	446_B3	HRT-S	HRT	HRT	Healthy Reference Tissue - Stone	100	0		C	Cortex	20-29	Male	White		>60 ml/min/1.73m2				No				Yes		KTRC	lower pole	right	Other (non-KPMP) Protocol	Intra-operative Biopsy	Biopsy	https://doi.org/10.35079/hbm776.rgsw.867	HBM992.XNZH.647	V1	portal.hubmapconsortium.org	5508	4725.07	2110.46	4716	53	-	-	-	-
	KC40	HuBMAP	10X snRNA-seq	BUKMAP_20191104A-10X-R	BUKMAP_20191104A	3490	K1800364_1	HRT	HRT	HRT	Healthy Reference Tissue	10	90		M	Medulla	10-19	Female	White		>60 ml/min/1.73m2				No		No				KTRC	unknown	left	Other (non-KPMP) Protocol	Percutaneous Needle Biopsy	Biopsy	https://doi.org/10.35079/hbm776.rgsw.867	HBM764.ZCQR.585	V1	portal.hubmapconsortium.org	2694	3718.63	2092.85	2109	36	-	-	-	-
	PA1	HuBMAP	10X snRNA-seq	BUKMAP_20191009-10X-R	BUKMAP_20191009	KRP446	446_B1	HRT-S	HRT	HRT	Healthy Reference Tissue - Stone	0	100		P	Papilla	20-29	Male	White		>60 ml/min/1.73m2				No				Yes		KTRC	lower pole	right	Other (non-KPMP) Protocol	Intra-operative Biopsy	Biopsy	https://doi.org/10.35079/hbm776.rgsw.867	HBM574.NFCS.842	V1	portal.hubmapconsortium.org	304	6693.12	2931.24	252	9	-	-	-	-
	KM69	HuBMAP	10X snRNA-seq	BUKMAP_20200205A_10X-R	BUKMAP_20200205A	3535	K1900175_1_R1	NHT	NHT	NHT	Non-healthy Tissue	0	100		M	Medulla	70-79	Male	White		50-59 ml/min/1.73m2				No		No				KTRC	upper pole	left	Other (non-KPMP) Protocol	Total Tumor Nephrectomy	Nephrectomy	https://doi.org/10.35079/hbm776.rgsw.867	HBM224.GLDC.549	V1	portal.hubmapconsortium.org	5616	5946.76	2860.09	3615	59	-	-	-	-
	KM71	HuBMAP	10X snRNA-seq	BUKMAP_20200205D_10X-R	BUKMAP_20200205D	3499	K1800430_3_R3	HRT	HRT	HRT	Healthy Reference Tissue	10	90		M	Medulla	50-59	Female	White		>60 ml/min/1.73m2				Yes		No				KTRC	upper pole	right	Other (non-KPMP) Protocol	Deceased Donor Nephrectomy	Deceased Donor	https://doi.org/10.35079/hbm776.rgsw.867	HBM797.PDPS.368	V1	portal.hubmapconsortium.org	1980	7796.26	3257.42	1372	44	-	-	-	-
	KM72	HuBMAP	10X snRNA-seq	BUKMAP_20200205F_10X-R	BUKMAP_20200205F	3504	K1900019_1_R3	HRT	HRT	HRT	Healthy Reference Tissue	5	95		M	Medulla	40-49	Female	White		>60 ml/min/1.73m2				No		No				KTRC	lower pole	left	Other (non-KPMP) Protocol	Partial Tumor Nephrectomy	Nephrectomy	https://doi.org/10.35079/hbm776.rgsw.867	HBM399.TFTQ.282	V1	portal.hubmapconsortium.org	5028	11343.1	3791.41	3008	65	-	-	-	-
	KM102	HuBMAP	10X snRNA-seq	BUKMAP_20200304A_10X-R	BUKMAP_20200304A	3593	K1900387_1_R1	HRT	HRT	HRT	Healthy Reference Tissue	0	100		M	Medulla	60-69	Male	White		90-99 ml/min/1.73m2		<6.5%		No		No				KTRC	lower pole	left	Other (non-KPMP) Protocol	Deceased Donor Nephrectomy	Deceased Donor	https://doi.org/10.35079/hbm776.rgsw.867	HBM432.BPZM.698	V1	portal.hubmapconsortium.org	7398	4401.32	2151.49	4937	67	-	-	-	-
	KM103	HuBMAP	10X snRNA-seq	BUKMAP_20200304B_10X-R	BUKMAP_20200304B	3593	K1900387_4_R1	HRT	HRT	HRT	Healthy Reference Tissue	0	100		P	Papilla	60-69	Male	White		90-99 ml/min/1.73m2		<6.5%		No		No				KTRC	lower pole	left	Other (non-KPMP) Protocol	Deceased Donor Nephrectomy	Deceased Donor	https://doi.org/10.35079/hbm776.rgsw.867	HBM578.SRZG.769	V1	portal.hubmapconsortium.org	7401	5975.66	2760.89	5427	54	-	-	-	-
	PA3	HuBMAP	10X snRNA-seq	BUKMAP_20200304F_10X-R	BUKMAP_20200304F	3613	K2000094_2_R1	HRT	HRT	HRT	Healthy Reference Tissue	0	100		P	Papilla	50-59	Female	White				<6.5%		No		No				KTRC	lower pole	left	Other (non-KPMP) Protocol	Deceased Donor Nephrectomy	Deceased Donor	https://doi.org/10.35079/hbm776.rgsw.867	HBM839.TQNM.958	V1	portal.hubmapconsortium.org	8996	4425.46	2157.22	5984	53	-	-	-	-
	KC77	KPMP	10X snRNA-seq	KPMP_20190607I_10X-R	KPMP_20190607I	18-162	18-162-2-M2	RT-UCS	RT-UCS	RT-UCS	Reference Tissue (Unknown Clinical Status)	60	40		C-M	Cortex	60-69	Female	Unknown												Not Available			KPMP Pilot 1 Protocol	Tumor Nephrectomy	Nephrectomy	https://doi.org/10.48698/3z31-8924; https://doi.org/10.48698/16dd-vj20	18-162	V1	atlas.kpmp.org	6395	6942.77	2745.39	4688	94	-	-	-	-
	KC78	KPMP	10X snRNA-seq	KPMP_20190607J_10X-R	KPMP_20190607J	18-142	18-142-3-M2	RT-UCS	RT-UCS	RT-UCS	Reference Tissue (Unknown Clinical Status)	95	5		C	Cortex	60-69	Female	Unknown												Not Available			KPMP Pilot 1 Protocol	Tumor Nephrectomy	Nephrectomy	https://doi.org/10.48698/3z31-8924; https://doi.org/10.48698/16dd-vj20	18-142	V1	atlas.kpmp.org	9552	3958.16	1996.35	6934	78	-	-	-	-
	KC79	KPMP	10X snRNA-seq	KPMP_20190607K_10X-R	KPMP_20190607K	18-312	18-312-2-M2	RT-UCS	RT-UCS	RT-UCS	Reference Tissue (Unknown Clinical Status)	100	0		C	Cortex	70-79	Male	Unknown												Not Available			KPMP Pilot 1 Protocol	Tumor Nephrectomy	Nephrectomy	https://doi.org/10.48698/3z31-8924; https://doi.org/10.48698/16dd-vj20	18-312	V1	atlas.kpmp.org	10879	6894.7	2671.87	7735	106	-	-	-	-
	KBCVD1	KTRC	10X snRNA-seq	KPMP_20200513A_10X-R	KPMP_20200513A	COV-02-0010	09751-1N	COV-AKI	AKI	AKI	Acute Kidney Injury - COVID	100	0		C	Cortex	70-79	Female	Black or African-American												Not Available			Other (non-KPMP) Protocol		Biopsy	ncbi.nlm.nih.gov/geo/ (Accession GSE183279)	COV-02-0010	V1	KTRC, Washington University, sanjayjain@wustl.edu	5547	7326.5	2593.75	3813	72	-	-	-	-	clinical biopsy
	KBCVD2	KTRC	10X snRNA-seq	KPMP_20200513B_10X-R	KPMP_20200513B	COV-02-0002	10550-1N	COV-AKI	AKI	AKI	Acute Kidney Injury - COVID	100	0		C	Cortex	40-49	Male	Black or African-American												Not Available			Other (non-KPMP) Protocol		Biopsy	ncbi.nlm.nih.gov/geo/ (Accession GSE183279)	COV-02-0002	V1	KTRC, Washington University, sanjayjain@wustl.edu	3867	8898.27	2915.13	2141	47	-	-	-	-	clinical biopsy
	KBCVD3	KTRC	10X snRNA-seq	KPMP_20200702A_10X-R	KPMP_20200702A	COV-02-0094	COV-02-0094-N1	COV-AKI	AKI	AKI	Acute Kidney Injury - COVID	60	40		C-M	Cortex	40-49	Male	Hispanic												Not Available			Other (non-KPMP) Protocol		Biopsy	ncbi.nlm.nih.gov/geo/ (Accession GSE183279)	COV-02-0094	V1	KTRC, Washington University, sanjayjain@wustl.edu	9842	5601.78	2512.67	6168	79	-	-	-	-	clinical biopsy
	KBCVD4	KTRC	10X snRNA-seq	KPMP_20200702B_10X-R	KPMP_20200702B	COV-02-0096	COV-02-0096-N1	COV-AKI	AKI	AKI	Acute Kidney Injury - COVID	100	0		C	Cortex	30-39	Female	Black or African-American												Not Available			Other (non-KPMP) Protocol		Biopsy	ncbi.nlm.nih.gov/geo/ (Accession GSE183279)	COV-02-0096	V1	KTRC, Washington University, sanjayjain@wustl.edu	3243	6725.61	2727.39	2643	47	-	-	-	-	clinical biopsy; allograft
	KC82	HuBMAP	10X snRNA-seq	BUKMAP_20200702C_10X-R	BUKMAP_20200702C	KRP460	KRP460C-1	HRT-S	HRT	HRT	Healthy Reference Tissue - Stone	100	0		C	Cortex	60-69	Female	White												Not Available	lower pole	left	Other (non-KPMP) Protocol	Intra-operative Biopsy	Biopsy	https://doi.org/10.35079/hbm776.rgsw.867	HBM537.LTFK.379	V1	portal.hubmapconsortium.org	5337	4144.5	1936.27	4305	70	-	-	-	-
	PA4	HuBMAP	10X snRNA-seq	BUKMAP_20200702D_10X-R	BUKMAP_20200702D	KRP460	KRP460P-1	HRT-S	HRT	HRT	Healthy Reference Tissue - Stone	0	100		P	Papilla	60-69	Female	White												Not Available	lower pole	left	Other (non-KPMP) Protocol	Intra-operative Biopsy	Biopsy	https://doi.org/10.35079/hbm776.rgsw.867	HBM382.HNKL.447	V1	portal.hubmapconsortium.org	7413	6176.07	2786.46	4775	54	-	-	-	-
	KC83	HuBMAP	10X snRNA-seq	BUKMAP_20200707A_10X-R	BUKMAP_20200707A	KRP461	KRP461C-1	HRT-S	HRT	HRT	Healthy Reference Tissue - Stone	100	0		C	Cortex	50-59	Male	White												Not Available	lower pole	left	Other (non-KPMP) Protocol	Intra-operative Biopsy	Biopsy	https://doi.org/10.35079/hbm776.rgsw.867	HBM892.MXFF.848	V1	portal.hubmapconsortium.org	2214	4416.42	1996.56	1895	30	-	-	-	-
	KC84	HuBMAP	10X snRNA-seq	BUKMAP_20200707B_10X-R	BUKMAP_20200707B	KRP462	KRP462C-1	HRT-S	HRT	HRT	Healthy Reference Tissue - Stone	100	0		C	Cortex	60-69	Female	White												Not Available	upper pole	left	Other (non-KPMP) Protocol	Intra-operative Biopsy	Biopsy	https://doi.org/10.35079/hbm776.rgsw.867	HBM982.TPNQ.737	V1	portal.hubmapconsortium.org	3904	4680.09	2036.23	3040	65	-	-	-	-
	PA5	HuBMAP	10X snRNA-seq	BUKMAP_20200707C_10X-R	BUKMAP_20200707C	KRP462	KRP462P-1	HRT-S	HRT	HRT	Healthy Reference Tissue - Stone	0	100		P	Papilla	60-69	Female	White												Not Available	upper pole	left	Other (non-KPMP) Protocol	Intra-operative Biopsy	Biopsy	https://doi.org/10.35079/hbm776.rgsw.867	HBM375.ZKZZ.765	V1	portal.hubmapconsortium.org	1820	7789.85	3013.4	1339	43	-	-	-	-
	KB17	KPMP	10X snRNA-seq	KPMP_20201202A_10X-R	KPMP_20201202A	30-10018	S-1908-009747_R2	AKI	AKI	AKI	Acute Kidney Injury	95	5		C	Cortex	30-39	Male	Black or African-American	Stage 3	80-89 ml/min/1.73m2		>=8.5 %		Yes	10-14 Years	Yes	0-4 Years	No		KPMP (20240313 release)	lower pole	left	KPMP Main Protocol	Percutaneous Needle Biopsy	Biopsy	https://doi.org/10.48698/16dd-vj20	30-10018	V2	atlas.kpmp.org	6678	1272.22	939.125	1893	65	-	-	-	-
	KB18	KPMP	10X snRNA-seq	KPMP_20201202B_10X-R	KPMP_20201202B	29-10276	S-2006-002304_R2	DKD	DKD	CKD	Diabetic Kidney Disease	100	0		C	Cortex	50-59	Female	Black or African-American		30-39 ml/min/1.73m2	<150 mg/g cr	<6.5 %		Yes	0-4 Years	Yes	25-29 Years	Yes		KPMP (20240313 release)	lower pole	right	KPMP Main Protocol	Percutaneous Needle Biopsy	Biopsy	https://doi.org/10.48698/16dd-vj20	29-10276	V2	atlas.kpmp.org	4137	2789.18	1517.46	2775	67	-	-	-	-
	KB19	KPMP	10X snRNA-seq	KPMP_20201202C_10X-R	KPMP_20201202C	27-10043	S-2006-002057_R1	DKD	DKD	CKD	Diabetic Kidney Disease	100	0		C	Cortex	40-49	Female	White		110-119 ml/min/1.73m2		>=8.5 %	>=1000 mg/g cr	Yes	20-24 Years	Yes		Yes	high risk	KPMP (20240313 release)	upper pole	left	KPMP Main Protocol	Percutaneous Needle Biopsy	Biopsy	https://doi.org/10.48698/16dd-vj20	27-10043	V2	atlas.kpmp.org	5956	6022.47	2587.93	4193	66	-	-	-	-
	KB20	KPMP	10X snRNA-seq	KPMP_20201202D_10X-R	KPMP_20201202D	34-10209	S-2006-004494_R1	AKI	AKI	AKI	Acute Kidney Injury	100	0		C	Cortex	50-59	Male	White	Stage 3	90-99 ml/min/1.73m2	>=1000 mg/g cr	<6.5 %		Yes	5-9 Years	Yes		No		KPMP (20240313 release)	lower pole	left	KPMP Main Protocol	Percutaneous Needle Biopsy	Biopsy	https://doi.org/10.48698/16dd-vj20	34-10209	V2	atlas.kpmp.org	4194	5097.37	2419.52	2510	78	-	-	-	-
	KB21	KPMP	10X snRNA-seq	KPMP_20201209A_10X-R	KPMP_20201209A	30-10044	S-1908-009700_R1	AKI	AKI	AKI	Acute Kidney Injury	10	90		M	Medulla	30-39	Female	White	Stage 3	110-119 ml/min/1.73m2	500 to <1000 mg/g cr			No		No		No		KPMP (20240313 release)	lower pole	left	KPMP Main Protocol	Percutaneous Needle Biopsy	Biopsy	https://doi.org/10.48698/16dd-vj20	30-10044	V2	atlas.kpmp.org	3511	2445.99	1511.4	2386	58	-	-	-	-
	KB22	KPMP	10X snRNA-seq	KPMP_20201209B_10X-R	KPMP_20201209B	29-10011	S-1910-000102_R1	DKD	DKD	CKD	Diabetic Kidney Disease	100	0		C	Cortex	30-39	Female	White		40-49 ml/min/1.73m2	>=1000 mg/g cr	6.5 to <7.5 %		Yes	20-24 Years	Yes	5-9 Years	Yes		KPMP (20240313 release)	lower pole	left	KPMP Main Protocol	Percutaneous Needle Biopsy	Biopsy	https://doi.org/10.48698/16dd-vj20	29-10011	V2	atlas.kpmp.org	5559	4408.13	2095.09	3665	76	-	-	-	-
	KB23	KPMP	10X snRNA-seq	KPMP_20201209C_10X-R	KPMP_20201209C	34-10050	S-1904-008141_R1	AKI	AKI	AKI	Acute Kidney Injury	100	0		C	Cortex	60-69	Female	White	Stage 3	50-59 ml/min/1.73m2	>=1000 mg/g cr	<6.5 %	>=1000 mg/g cr	Yes	15-19 Years	No		No		KPMP (20240313 release)	middle	Left	KPMP Main Protocol	Percutaneous Needle Biopsy	Biopsy	https://doi.org/10.48698/16dd-vj20	34-10050	V2	atlas.kpmp.org	1027	8247.28	2907.22	735	35	-	-	-	-
	KB24	KPMP	10X snRNA-seq	KPMP_20201209D_10X-R	KPMP_20201209D	29-10016	S-2001-000149_R1	DKD	DKD	CKD	Diabetic Kidney Disease	85	15		C	Cortex	30-39	Female	White		110-119 ml/min/1.73m2	500 to <1000 mg/g cr			Yes	20-24 Years	Yes	0-4 Years	No		KPMP (20240313 release)	lower pole	Left	KPMP Main Protocol	Percutaneous Needle Biopsy	Biopsy	https://doi.org/10.48698/16dd-vj20	29-10016	V2	atlas.kpmp.org	9998	4122.58	2114.55	6781	85	-	-	-	-
	KB25	KPMP	10X snRNA-seq	KPMP_20201209E_10X-R	KPMP_20201209E	32-10205	S-2006-001861_R1	AKI	AKI	AKI	Acute Kidney Injury	100	0		C	Cortex	60-69	Male	White	Stage 3	50-59 ml/min/1.73m2	500 to <1000 mg/g cr	6.5 to <7.5 %		Yes	20-24 Years	Yes	30-34 Years	Yes		KPMP (20240313 release)	middle	Left	KPMP Main Protocol	Percutaneous Needle Biopsy	Biopsy	https://doi.org/10.48698/16dd-vj20	32-10205	V2	atlas.kpmp.org	6590	3686.1	1981.16	4362	88	-	-	-	-
	KB26	KPMP	10X snRNA-seq	KPMP_20201209F_10X-R	KPMP_20201209F	29-10277	S-2006-002257_R1	DKD	DKD	CKD	Diabetic Kidney Disease	100	0		C	Cortex	40-49	Male	White		120-129 ml/min/1.73m2	>=1000 mg/g cr	>=8.5 %	>=1000 mg/g cr	Yes	20-24 Years	Yes	10-14 Years	No	high risk	KPMP (20240313 release)	lower pole	right	KPMP Main Protocol	Percutaneous Needle Biopsy	Biopsy	https://doi.org/10.48698/16dd-vj20	29-10277	V2	atlas.kpmp.org	6807	4552.75	2173.1	4725	77	-	-	-	-
	KB27	KPMP	10X snRNA-seq	KPMP_20201218A_10X-R	KPMP_20201218A	34-10184	S-1904-007305_R2	AKI	AKI	AKI	Acute Kidney Injury	100	0		C	Cortex	50-59	Female	White	Stage 1	80-89 ml/min/1.73m2	150 to <500 mg/g cr	<6.5 %	30 to <300 mg/g cr	No		No		No		KPMP (20240313 release)	lower pole	right	KPMP Main Protocol	Percutaneous Needle Biopsy	Biopsy	https://doi.org/10.48698/16dd-vj20	34-10184	V2	atlas.kpmp.org	8986	10438.8	3789.83	5038	79	-	-	-	-
	KB28	KPMP	10X snRNA-seq	KPMP_20201218B_10X-R	KPMP_20201218B	28-10109	S-1905-018744_R2	DKD	DKD	CKD	Diabetic Kidney Disease	100	0		C	Cortex	40-49	Male	Black or African-American		50-59 ml/min/1.73m2		<6.5 %	<30 mg/g cr	Yes	20-24 Years	Yes	20-24 Years	Yes	moderately increased risk	KPMP (20240313 release)	upper pole	left	KPMP Main Protocol	Percutaneous Needle Biopsy	Biopsy	https://doi.org/10.48698/16dd-vj20	28-10109	V2	atlas.kpmp.org	13077	4767.48	2336.35	7671	108	-	-	-	-
	KB29	KPMP	10X snRNA-seq	KPMP_20201218C_10X-R	KPMP_20201218C	28-10051	S-1905-018697_R2	DKD	DKD	CKD	Diabetic Kidney Disease	100	0		C	Cortex	60-69	Male	White		40-49 ml/min/1.73m2	<150 mg/g cr	>=8.5 %	<30 mg/g cr	Yes	0-4 Years	No		No	moderately increased risk	KPMP (20240313 release)	lower pole	left	KPMP Main Protocol	Percutaneous Needle Biopsy	Biopsy	https://doi.org/10.48698/16dd-vj20	28-10051	V2	atlas.kpmp.org	5320	5510.93	2507.02	3406	58	-	-	-	-
	KB30	KPMP	10X snRNA-seq	KPMP_20201218D_10X-R	KPMP_20201218D	34-10187	S-1903-005478_R2	AKI	AKI	AKI	Acute Kidney Injury	100	0		C	Cortex	20-29	Male	Black or African-American	Stage 1	60-69 ml/min/1.73m2			<30 mg/g cr	No		No		No		KPMP (20240313 release)	lower pole	right	KPMP Main Protocol	Percutaneous Needle Biopsy	Biopsy	https://doi.org/10.48698/16dd-vj20	34-10187	V2	atlas.kpmp.org	5765	4835.28	2221.77	3660	70	-	-	-	-
	KB31	KPMP	10X snRNA-seq	KPMP_20201218E_10X-R	KPMP_20201218E	31-10061	S-2006-004682_R2	DKD	DKD	CKD	Diabetic Kidney Disease	100	0		C	Cortex	60-69	Male	White		30-39 ml/min/1.73m2	150 to <500 mg/g cr	>=8.5 %	>=1000 mg/g cr	Yes	10-14 Years	Yes	10-14 Years	Yes	very high risk	KPMP (20240313 release)	lower pole	right	KPMP Main Protocol	Percutaneous Needle Biopsy	Biopsy	https://doi.org/10.48698/16dd-vj20	31-10061	V2	atlas.kpmp.org	5158	2320.62	1508.72	3277	76	-	-	-	-
	KB32	KPMP	10X snRNA-seq	KPMP_20201218F_10X-R	KPMP_20201218F	31-10063	S-2006-004776_R2	H-CKD	H-CKD	CKD	Hypertensive Chronic Kidney Disease	30	70		C-M	Medulla	60-69	Female	White		50-59 ml/min/1.73m2		<6.5 %		No		Yes	15-19 Years	No		KPMP (20240313 release)	mid pole	right	KPMP Main Protocol	Percutaneous Needle Biopsy	Biopsy	https://doi.org/10.48698/16dd-vj20	31-10063	V2	atlas.kpmp.org	10980	3619.74	1962.9	6181	84	-	-	-	-
	KC94	KPMP	10X snRNA-seq	KPMP_20210421A_10X-R	KPMP_20210421A	21-019	019-R1/R2	RT-UCS	RT-UCS	RT-UCS	Reference Tissue (Unknown Clinical Status)	100	0		C	Cortex	50-59	Male	White												Not Available			KPMP Pilot1v2 Protocol	Tumor Nephrectomy	Nephrectomy	https://doi.org/10.48698/16dd-vj20	21-019	V2	atlas.kpmp.org	10459	2906.23	1571.75	6044	88	-	-	-	-
	KC95	KPMP	10X snRNA-seq	KPMP_20210421B_10X-R	KPMP_20210421B	21-020	020-R1/R2	RT-UCS	RT-UCS	RT-UCS	Reference Tissue (Unknown Clinical Status)	50	50		C-M	Medulla	70-79	Male	White												Not Available			KPMP Pilot1v2 Protocol	Tumor Nephrectomy	Nephrectomy	https://doi.org/10.48698/16dd-vj20	21-020	V2	atlas.kpmp.org	18751	3176.46	1645.1	10861	119	-	-	-	-
	KC96	KPMP	10X snRNA-seq	KPMP_20210421C_10X-R	KPMP_20210421C	21-019	019-R1/R2 LeviCell	RT-UCS	RT-UCS	RT-UCS	Reference Tissue (Unknown Clinical Status)	100	0		C	Cortex	50-59	Male	White												Not Available			KPMP Pilot1v2 Protocol	Tumor Nephrectomy	Nephrectomy	https://doi.org/10.48698/16dd-vj20	21-019	V2	atlas.kpmp.org	8804	3171.77	1686.15	5188	79	-	-	-	-
	KC97	KPMP	10X snRNA-seq	KPMP_20210421D_10X-R	KPMP_20210421D	21-020	020-R1/R2 LeviCell	RT-UCS	RT-UCS	RT-UCS	Reference Tissue (Unknown Clinical Status)	50	50		C-M	Medulla	70-79	Male	White												Not Available			KPMP Pilot1v2 Protocol	Tumor Nephrectomy	Nephrectomy	https://doi.org/10.48698/16dd-vj20	21-020	V2	atlas.kpmp.org	14698	2936.74	1630.48	8856	105	-	-	-	-
	KC98	KPMP	10X Multiome	KPMP_20210421E_10X-Dual	KPMP_20210421E	21-019	019-D3/D4	RT-UCS	RT-UCS	RT-UCS	Reference Tissue (Unknown Clinical Status)	100	0		C	Cortex	50-59	Male	White												Not Available			KPMP Pilot1v2 Protocol	Tumor Nephrectomy	Nephrectomy	https://doi.org/10.48698/16dd-vj20	21-019	V2	atlas.kpmp.org	3310	6229.5	2401.17	2605	65	7981.36	4.48343	0.65745	2318
	KC99	KPMP	10X Multiome	KPMP_20210421F_10X-Dual	KPMP_20210421F	21-020	020-D3/D4	RT-UCS	RT-UCS	RT-UCS	Reference Tissue (Unknown Clinical Status)	50	50		C-M	Medulla	70-79	Male	White												Not Available			KPMP Pilot1v2 Protocol	Tumor Nephrectomy	Nephrectomy	https://doi.org/10.48698/16dd-vj20	21-020	V2	atlas.kpmp.org	3126	6224.32	2474.24	2443	56	6588.56	4.10578	0.596094	2154
	KC100	KPMP	10X Multiome	KPMP_20210421G_10X-Dual	KPMP_20210421G	21-019	019-D3/D4 LeviCell	RT-UCS	RT-UCS	RT-UCS	Reference Tissue (Unknown Clinical Status)	100	0		C	Cortex	50-59	Male	White												Not Available			KPMP Pilot1v2 Protocol	Tumor Nephrectomy	Nephrectomy	https://doi.org/10.48698/16dd-vj20	21-019	V2	atlas.kpmp.org	2249	6376.92	2492.83	1688	48	9844.8	4.56837	0.651226	1499
	KC101	KPMP	10X Multiome	KPMP_20210421H_10X-Dual	KPMP_20210421H	21-020	020-D3/D4 LeviCell	RT-UCS	RT-UCS	RT-UCS	Reference Tissue (Unknown Clinical Status)	50	50		C-M	Medulla	70-79	Male	White												Not Available			KPMP Pilot1v2 Protocol	Tumor Nephrectomy	Nephrectomy	https://doi.org/10.48698/16dd-vj20	21-020	V2	atlas.kpmp.org	3628	5572.34	2438.06	2913	58	7540.57	4.29587	0.607298	2642
	KM115	HuBMAP	10X snRNA-seq	BUKMAP_20201009B_10X-R	BUKMAP_20201009B	3611	K2000103_2_R1	HRT	HRT	HRT	Healthy Reference Tissue	0	100		M	Medulla	50-59	Female	White		100-109 ml/min/1.73m2				No		Yes		No		KTRC	upper pole	left	Other (non-KPMP) Protocol	Total Tumor Nephrectomy	Nephrectomy			V2	portal.hubmapconsortium.org	1860	2812.95	1531.28	1546	29	-	-	-	-
	KC102	HuBMAP	10X snRNA-seq	BUKMAP_20201009C_10X-R	BUKMAP_20201009C	3579	K1900315_1_R2	HRT	HRT	HRT	Healthy Reference Tissue	95	5		C	Cortex	60-69	Male	White		70-79 ml/min/1.73m2				No		No				KTRC	upper pole	right	Other (non-KPMP) Protocol	Total Tumor Nephrectomy	Nephrectomy			V2	portal.hubmapconsortium.org	523	3308.32	1663.22	428	25	-	-	-	-
	KM116	HuBMAP	10X snRNA-seq	BUKMAP_20201009D_10X-R	BUKMAP_20201009D	3579	K1900316_1_R1	HRT	HRT	HRT	Healthy Reference Tissue	0	100		M	Medulla	60-69	Male	White		70-79 ml/min/1.73m2				No		No				KTRC	upper pole	right	Other (non-KPMP) Protocol	Total Tumor Nephrectomy	Nephrectomy			V2	portal.hubmapconsortium.org	3262	4375.04	2174.87	2369	47	-	-	-	-
	KC103	HuBMAP	10X snRNA-seq	BUKMAP_20201009E_10X-R	BUKMAP_20201009E	3619	K2000190_R1	HRT	HRT	HRT	Healthy Reference Tissue	60	40		C-M	Cortex	70-79	Male	White		100-109 ml/min/1.73m2				No		No				KTRC	upper pole	left	Other (non-KPMP) Protocol	Percutaneous Needle Biopsy	Biopsy			V2	portal.hubmapconsortium.org	3516	3915.92	2052.03	2747	50	-	-	-	-
	KC104	HuBMAP	10X snRNA-seq	BUKMAP_20201009F_10X-R	BUKMAP_20201009F	3621	K2000192_R1	HRT	HRT	HRT	Healthy Reference Tissue	40	60		C-M	Medulla	40-49	Male	White		110-119 ml/min/1.73m2				No		No				KTRC	upper pole	left	Other (non-KPMP) Protocol	Percutaneous Needle Biopsy	Biopsy			V2	portal.hubmapconsortium.org	4156	4913.1	2063.85	3197	61	-	-	-	-
	KC105	HuBMAP	10X snRNA-seq	BUKMAP_20201009G_10X-R	BUKMAP_20201009G	3623	K2000194_R1	HRT	HRT	HRT	Healthy Reference Tissue	30	70		C-M	Medulla	40-49	Male	White		150-159 ml/min/1.73m2				No		No				KTRC	upper pole	left	Other (non-KPMP) Protocol	Percutaneous Needle Biopsy	Biopsy			V2	portal.hubmapconsortium.org	1246	7368.98	2815.18	824	30	-	-	-	-
	KC106	KPMP	10X Multiome	KPMP_20210804A_10X-Dual	KPMP_20210804A	21-021	021_D1	RT-UCS	RT-UCS	RT-UCS	Reference Tissue (Unknown Clinical Status)	90	10		C	Cortex	70-79	Male	Unknown												Not Available			KPMP Pilot1v2 Protocol	Tumor Nephrectomy	Nephrectomy	https://doi.org/10.48698/16dd-vj20	21-021	V2	atlas.kpmp.org	2488	8351.44	2735	2020	68	7493.06	4.43128	0.670864	1763
	KC107	KPMP	10X Multiome	KPMP_20210804C_10X-Dual	KPMP_20210804C	21-015	015_D1	RT-UCS	RT-UCS	RT-UCS	Reference Tissue (Unknown Clinical Status)	100	0		C	Cortex	50-59	Female	White												Not Available			KPMP Pilot1v2 Protocol	Tumor Nephrectomy	Nephrectomy	https://doi.org/10.48698/16dd-vj20	21-015	V2	atlas.kpmp.org	10921	6705.44	2445.9	9207	70	10820.4	5.0924	0.695578	8691
	KB33	KPMP	10X snRNA-seq	KPMP_20210811A_10X-R	KPMP_20210811A	164-1	S-2008-006029	LD-HRT	HRT	HRT	Living Donor Healthy Reference Tissue (KPMP)	100	0		C	Cortex	50-59	Male	White						No		No				KPMP (20240313 release)	upper pole	left	HRT Living Donor Protocol	Transplant Pre-perfusion Biopsy	Biopsy	https://doi.org/10.48698/16dd-vj20	164-1	V2	atlas.kpmp.org	7929	1138.67	821.164	4620	53	-	-	-	-
	KB34	KPMP	10X snRNA-seq	KPMP_20210811B_10X-R	KPMP_20210811B	27-10088	S-2002-005671	DM-R	DM-R	DM-R	Diabetes Mellitus - Resilient	90	10		C	Cortex	30-39	Female	White		120-129 ml/min/1.73m2		7.5 to <8.5 %	<30 mg/g cr	Yes	25-29 Years	Yes		No	low risk	KPMP (20240313 release)	upper pole	left	KPMP Main Protocol	Percutaneous Needle Biopsy	Biopsy	https://doi.org/10.48698/16dd-vj20	27-10088	V2	atlas.kpmp.org	8599	2249.36	1467.99	4539	64	-	-	-	-
	KB35	KPMP	10X snRNA-seq	KPMP_20210811C_10X-R	KPMP_20210811C	30-10929	S-2002-007802	AKI	AKI	AKI	Acute Kidney Injury	100	0		C	Cortex	30-39	Male	Black or African-American	Stage 2	80-89 ml/min/1.73m2	500 to <1000 mg/g cr	<6.5 %		No		Yes		No		KPMP (20240313 release)	lower pole	left	KPMP Main Protocol	Percutaneous Needle Biopsy	Biopsy	https://doi.org/10.48698/16dd-vj20	30-10929	V2	atlas.kpmp.org	5548	2143.17	1432.04	3400	84	-	-	-	-
	KB36	KPMP	10X snRNA-seq	KPMP_20210811D_10X-R	KPMP_20210811D	27-10094	S-2010-013102	DKD	DKD	CKD	Diabetic Kidney Disease	90	10		C	Cortex	60-69	Female	Black or African-American		50-59 ml/min/1.73m2		7.5 to <8.5 %	>=1000 mg/g cr	Yes	10-14 Years	Yes		Yes	very high risk	KPMP (20240313 release)	upper pole	left	KPMP Main Protocol	Percutaneous Needle Biopsy	Biopsy	https://doi.org/10.48698/16dd-vj20	27-10094	V2	atlas.kpmp.org	3665	1836.18	1213.35	1894	67	-	-	-	-
	KC108	KPMP	10X Multiome	KPMP_20210820A_10X-Dual	KPMP_20210820A	3510	k1900069_1D6	HRT	HRT	HRT	Healthy Reference Tissue	80	20		C	Cortex	50-59	Male	White		70-79 ml/min/1.73m2				No		Yes		No		KTRC	lower pole	right	Other (non-KPMP) Protocol	Total Tumor Nephrectomy	Nephrectomy	https://doi.org/10.48698/16dd-vj20		V2	atlas.kpmp.org	20000	3369.27	1881.57	10010	89	4510.55	4.59915	0.573942	8779
	KC109	KPMP	10X Multiome	KPMP_20210820B_10X-Dual	KPMP_20210820B	21-020	020_1D6	RT-UCS	RT-UCS	RT-UCS	Reference Tissue (Unknown Clinical Status)	50	50		C-M	Medulla	70-79	Male	White												Not Available			KPMP Pilot1v2 Protocol	Tumor Nephrectomy	Nephrectomy	https://doi.org/10.48698/16dd-vj20		V2	atlas.kpmp.org	3635	7113.9	2730.27	2651	56	6630.81	4.94363	0.697852	2311
	KB37	KPMP	10X snRNA-seq	KPMP_20210825A_10X-R	KPMP_20210825A	27-10039	S-1908-000764	DKD	DKD	CKD	Diabetic Kidney Disease	100	0		C	Cortex	60-69	Female	White		40-49 ml/min/1.73m2		>=8.5 %	500 to <1000 mg/g cr	Yes	30-34 Years	Yes	30-34 Years	Yes	very high risk	KPMP (20240313 release)	lower pole	left	KPMP Main Protocol	Percutaneous Needle Biopsy	Biopsy	https://doi.org/10.48698/16dd-vj20	27-10039	V2	atlas.kpmp.org	6147	2164.46	1390.25	3492	81	-	-	-	-
	KB38	KPMP	10X snRNA-seq	KPMP_20210825B_10X-R	KPMP_20210825B	30-10631	S-2006-001673	AKI	AKI	AKI	Acute Kidney Injury	100	0		C	Cortex	50-59	Male	Black or African-American	Stage 3	70-79 ml/min/1.73m2	<150 mg/g cr	<6.5 %		No		Yes	25-29 Years	Yes		KPMP (20240313 release)	lower pole	left	KPMP Main Protocol	Percutaneous Needle Biopsy	Biopsy	https://doi.org/10.48698/16dd-vj20	30-10631	V2	atlas.kpmp.org	8257	5111.54	2520.09	5614	95	-	-	-	-
	KB39	KPMP	10X snRNA-seq	KPMP_20210825C_10X-R	KPMP_20210825C	29-10280	S-1909-007208	DKD	DKD	CKD	Diabetic Kidney Disease	100	0		C	Cortex	60-69	Male	White		30-39 ml/min/1.73m2	>=1000 mg/g cr	6.5 to <7.5 %		Yes	10-14 Years	Yes	15-19 Years	No		KPMP (20240313 release)	lower pole	right	KPMP Main Protocol	Percutaneous Needle Biopsy	Biopsy	https://doi.org/10.48698/16dd-vj20	29-10280	V2	atlas.kpmp.org	2269	1180.61	886.652	1289	50	-	-	-	-
	KB40	KPMP	10X snRNA-seq	KPMP_20210825D_10X-R	KPMP_20210825D	27-10074	S-2006-002151	DKD	DKD	CKD	Diabetic Kidney Disease	60	40		C-M	Cortex	70-79	Female	Asian		40-49 ml/min/1.73m2	>=1000 mg/g cr	6.5 to <7.5 %	>=1000 mg/g cr	Yes	10-14 Years	Yes	10-14 Years	Yes	very high risk	KPMP (20240313 release)	upper pole	left	KPMP Main Protocol	Percutaneous Needle Biopsy	Biopsy	https://doi.org/10.48698/16dd-vj20	27-10074	V2	atlas.kpmp.org	7439	4003.99	2267.21	3557	94	-	-	-	-
	KC110	KPMP	10X Multiome	KPMP_20210901A_10X-Dual	KPMP_20210901A	21-015	015_D2	RT-UCS	RT-UCS	RT-UCS	Reference Tissue (Unknown Clinical Status)	100	0		C	Cortex	50-59	Female	White												Not Available			KPMP Pilot1v2 Protocol	Tumor Nephrectomy	Nephrectomy	https://doi.org/10.48698/16dd-vj20		V2	atlas.kpmp.org	4482	6412.39	2523.55	3770	53	5220.4	5.40061	0.676886	3266
	KC111	KPMP	10X Multiome	KPMP_20210901B_10X-Dual	KPMP_20210901B	21-016	016_D2	RT-UCS	RT-UCS	RT-UCS	Reference Tissue (Unknown Clinical Status)	100	0		C	Cortex	50-59	Male	White												Not Available			KPMP Pilot1v2 Protocol	Tumor Nephrectomy	Nephrectomy	https://doi.org/10.48698/16dd-vj20		V2	atlas.kpmp.org	3417	6509.93	2460.87	2792	55	7003.85	4.63706	0.60513	2535
	KB41	KPMP	10X snRNA-seq	KPMP_20210909A_10X-R	KPMP_20210909A	28-12178	S-2006-004965_R1	DKD	DKD	CKD	Diabetic Kidney Disease	100	0		C	Cortex	50-59	Male	Black or African-American		50-59 ml/min/1.73m2				Yes	20-24 Years	Yes	20-24 Years	Yes		KPMP (20240313 release)	lower pole	left	KPMP Main Protocol	Percutaneous Needle Biopsy	Biopsy	https://doi.org/10.48698/16dd-vj20	28-12178	V2	atlas.kpmp.org	659	3919.24	1874.03	530	31	-	-	-	-
	KB42	KPMP	10X snRNA-seq	KPMP_20210909B_10X-R	KPMP_20210909B	31-10081	S-2006-004871_R1	H-CKD	H-CKD	CKD	Hypertensive Chronic Kidney Disease	100	0		C	Cortex	70-79	Female	Black or African-American		50-59 ml/min/1.73m2		<6.5 %	<30 mg/g cr	Yes	5-9 Years	Yes	35-39 Years	Yes	moderately increased risk	KPMP (20240313 release)	middle	right	KPMP Main Protocol	Percutaneous Needle Biopsy	Biopsy	https://doi.org/10.48698/16dd-vj20	31-10081	V2	atlas.kpmp.org	1493	2375.49	1356.9	1128	39	-	-	-	-
	KB43	KPMP	10X snRNA-seq	KPMP_20210909C_10X-R	KPMP_20210909C	31-10210	S-2103-004776_R1	H-CKD	H-CKD	CKD	Hypertensive Chronic Kidney Disease	50	50		C-M	Medulla	70-79	Female	Black or African-American		40-49 ml/min/1.73m2		<6.5 %		No		Yes	25-29 Years	Yes		KPMP (20240313 release)	middle	left	KPMP Main Protocol	Percutaneous Needle Biopsy	Biopsy	https://doi.org/10.48698/16dd-vj20	31-10210	V2	atlas.kpmp.org	3910	3088.82	1797.53	2630	55	-	-	-	-
	KB44	KPMP	10X snRNA-seq	KPMP_20210909D_10X-R	KPMP_20210909D	29-10380	S-2002-007473_R1	H-CKD	H-CKD	CKD	Hypertensive Chronic Kidney Disease	100	0		C	Cortex	60-69	Male	Black or African-American		50-59 ml/min/1.73m2	>=1000 mg/g cr	<6.5 %		No		Yes	30-34 Years	Yes		KPMP (20240313 release)	lower pole	right	KPMP Main Protocol	Percutaneous Needle Biopsy	Biopsy	https://doi.org/10.48698/16dd-vj20	29-10380	V2	atlas.kpmp.org	5306	3633.61	1933.8	4049	75	-	-	-	-
	KM117	HuBMAP	10X snRNA-seq	BUKMAP_20210617D_10X-R	BUKMAP_20210617D	3675	K2000255_1FB	HRT	HRT	HRT	Healthy Reference Tissue	0	100		M	Medulla	50-59	Male	Black or African-American		100-109 ml/min/1.73m2				Yes	0-5 years	Yes				KTRC	upper pole	left	Other (non-KPMP) Protocol	Deceased Donor Nephrectomy	Deceased Donor			V2	portal.hubmapconsortium.org	1078	11853.7	4192.67	487	22	-	-	-	-
	KB45	KPMP	10X snRNA-seq	KPMP_20210915A_10X-R	KPMP_20210915A	31-10105	S-2006-005012_R1	DKD	DKD	CKD	Diabetic Kidney Disease	100	0		C	Cortex	30-39	Male	Black or African-American		40-49 ml/min/1.73m2	>=1000 mg/g cr	6.5 to <7.5 %	>=1000 mg/g cr	Yes	20-24 Years	Yes	5-9 Years	No	very high risk	KPMP (20240313 release)	middle	left	KPMP Main Protocol	Percutaneous Needle Biopsy	Biopsy	https://doi.org/10.48698/16dd-vj20	31-10105	V2	atlas.kpmp.org	5438	3000.11	1891.24	721	37	-	-	-	-
	KB46	KPMP	10X snRNA-seq	KPMP_20210915B_10X-R	KPMP_20210915B	29-10400	S-2002-007567_R1	DKD	DKD	CKD	Diabetic Kidney Disease	100	0		C	Cortex	60-69	Female	Asian		30-39 ml/min/1.73m2	>=1000 mg/g cr	<6.5 %	>=1000 mg/g cr	Yes	5-9 Years	Yes	5-9 Years	Yes	very high risk	KPMP (20240313 release)	lower pole	right	KPMP Main Protocol	Percutaneous Needle Biopsy	Biopsy	https://doi.org/10.48698/16dd-vj20	29-10400	V2	atlas.kpmp.org	4908	4730.05	2376.77	3305	76	-	-	-	-
	KB47	KPMP	10X snRNA-seq	KPMP_20210915C_10X-R	KPMP_20210915C	27-10041	S-2002-005624_R1	DKD	DKD	CKD	Diabetic Kidney Disease	100	0		C	Cortex	60-69	Female	Asian		60-69 ml/min/1.73m2		>=8.5 %	30 to <300 mg/g cr	Yes	25-29 Years	Yes	20-24 Years	Yes	moderately increased risk	KPMP (20240313 release)	upper pole	left	KPMP Main Protocol	Percutaneous Needle Biopsy	Biopsy	https://doi.org/10.48698/16dd-vj20	27-10041	V2	atlas.kpmp.org	5842	7038.76	3074.61	4294	76	-	-	-	-
	KB48	KPMP	10X snRNA-seq	KPMP_20211013A_10X-R	KPMP_20211013A	164-5	S-2008-006735_R1	LD-HRT	HRT	HRT	Living Donor Healthy Reference Tissue (KPMP)	70	30		C-M	Cortex	30-39	Female	White						No		No				KPMP (20240313 release)	middle	right	HRT Living Donor Protocol	Transplant Pre-perfusion Biopsy	Biopsy	https://doi.org/10.48698/16dd-vj20	164-5	V2	atlas.kpmp.org	5356	3682.67	1936.69	4103	64	-	-	-	-
	KB49	KPMP	10X snRNA-seq	KPMP_20211013B_10X-R	KPMP_20211013B	164-6	S-2107-011583_R1	LD-HRT	HRT	HRT	Living Donor Healthy Reference Tissue (KPMP)	100	0		C	Cortex	30-39	Female	White						No		No				KPMP (20240313 release)	middle	right	HRT Living Donor Protocol	Transplant Pre-perfusion Biopsy	Biopsy	https://doi.org/10.48698/16dd-vj20	164-6	V2	atlas.kpmp.org	6437	3598.42	1808.74	4891	60	-	-	-	-
	KB50	KPMP	10X snRNA-seq	KPMP_20211013C_10X-R	KPMP_20211013C	164-7	S-2108-005549_R1	LD-HRT	HRT	HRT	Living Donor Healthy Reference Tissue (KPMP)	100	0		C	Cortex	40-49	Female	White						No		Yes	0-4 Years			KPMP (20240313 release)	middle	right	HRT Living Donor Protocol	Transplant Pre-perfusion Biopsy	Biopsy	https://doi.org/10.48698/16dd-vj20	164-7	V2	atlas.kpmp.org	4019	2064.22	1258.17	2936	51	-	-	-	-
	KB51	KPMP	10X snRNA-seq	KPMP_20211013D_10X-R	KPMP_20211013D	29-10401	S-2010-004290_R1	H-CKD	H-CKD	CKD	Hypertensive Chronic Kidney Disease	100	0		C	Cortex	40-49	Female	Black or African-American		30-39 ml/min/1.73m2	<150 mg/g cr	<6.5 %		No		Yes	15-19 Years	No		KPMP (20240313 release)	lower pole	right	KPMP Main Protocol	Percutaneous Needle Biopsy	Biopsy	https://doi.org/10.48698/16dd-vj20	29-10401	V2	atlas.kpmp.org	350	2994.56	1458.82	198	7	-	-	-	-
	KC112	KPMP	10X snRNA-seq	KPMP_20211029A_10X-R	KPMP_20211029A	21-019	019_1_R5	RT-UCS	RT-UCS	RT-UCS	Reference Tissue (Unknown Clinical Status)	100	0		C	Cortex	50-59	Male	White												Not Available			KPMP Pilot1v2 Protocol	Tumor Nephrectomy	Nephrectomy	https://doi.org/10.48698/16dd-vj20		V2	atlas.kpmp.org	8700	4992.51	2407.33	5522	80	-	-	-	-
	KC113	KPMP	10X Multiome	KPMP_20210917A_10X-Dual	KPMP_20210917A	3630	K2000201_D1	HRT	HRT	HRT	Healthy Reference Tissue	100	0		C	Cortex	50-59	Female	White		100-109 ml/min/1.73m2				No		No		No		KTRC	upper pole	left	Other (non-KPMP) Protocol	Percutaneous Needle Biopsy	Biopsy	https://doi.org/10.48698/16dd-vj20		V2	atlas.kpmp.org	5740	4263.51	2060.48	3298	50	4422.56	5.61812	0.733569	2812
	KC114	KPMP	10X Multiome	KPMP_20210917B_10X-Dual	KPMP_20210917B	3691	K2100035_1_D1	HRT	HRT	HRT	Healthy Reference Tissue	100	0		C	Cortex	60-69	Male	White		>60 ml/min/1.73m2				No		No		No		KTRC	upper pole	left	Other (non-KPMP) Protocol	Total Tumor Nephrectomy	Nephrectomy	https://doi.org/10.48698/16dd-vj20		V2	atlas.kpmp.org	4396	3978.04	1881.09	2048	55	4438.92	5.2217	0.730131	1565
	PA6	HuBMAP	10X snRNA-seq	BUKMAP_20210929C_10X-R	BUKMAP_20210929C	3715	K2100223_1_R1	HRT	HRT	HRT	Healthy Reference Tissue	0	100		P	Papilla	50-59	Female	White		70-79 ml/min/1.73m2				No		No				KTRC	upper pole	right	Other (non-KPMP) Protocol	Total Tumor Nephrectomy	Nephrectomy			V2	portal.hubmapconsortium.org	10278	4844.21	2377.81	7592	63	-	-	-	-
	PA7	HuBMAP	10X snRNA-seq	BUKMAP_20210929E_10X-R	BUKMAP_20210929E	3691	K2100041_1_R1	HRT	HRT	HRT	Healthy Reference Tissue	0	100		P	Papilla	60-69	Male	White		>60 ml/min/1.73m2				No		No		No		KTRC	upper pole	left	Other (non-KPMP) Protocol	Total Tumor Nephrectomy	Nephrectomy			V2	portal.hubmapconsortium.org	10640	6811.47	3039.11	6147	57	-	-	-	-
	KC115	HuBMAP	10X snRNA-seq	BUKMAP_20211029A_10X-R	BUKMAP_20211029A	3716	K2100233_1_R1	CKD	CKD	CKD	Chronic Kidney Disease	90	10		C	Cortex	50-59	Female	Black or African-American		20-29 ml/min/1.73m2		<6.5 %		No		Yes	0-5 Years			KTRC	mid pole	right	Other (non-KPMP) Protocol	Deceased Donor Nephrectomy	Deceased Donor			V2	portal.hubmapconsortium.org	10965	6251.08	2850.8	3565	95	-	-	-	-
	KM118	HuBMAP	10X snRNA-seq	BUKMAP_20211029B_10X-R	BUKMAP_20211029B	3716	K2100234_1_R1	CKD	CKD	CKD	Chronic Kidney Disease	10	90		M	Medulla	50-59	Female	Black or African-American		20-29 ml/min/1.73m2		<6.5 %		No		Yes	0-5 Years			KTRC	mid pole	right	Other (non-KPMP) Protocol	Deceased Donor Nephrectomy	Deceased Donor			V2	portal.hubmapconsortium.org	15513	6366.03	2735.39	5468	98	-	-	-	-
	KB52	KPMP	10X snRNA-seq	KPMP_20211208A_10X-R	KPMP_20211208A	164-3	S-2008-006723_R1	LD-HRT	HRT	HRT	Living Donor Healthy Reference Tissue (KPMP)	100	0		C	Cortex	20-29	Male	White						No		No				KPMP (20240313 release)	upper pole	left	HRT Living Donor Protocol	Transplant Pre-perfusion Biopsy	Biopsy	https://doi.org/10.48698/16dd-vj20	164-3	V2	atlas.kpmp.org	5756	4339	2099.9	4409	57	-	-	-	-
	KB53	KPMP	10X snRNA-seq	KPMP_20211208B_10X-R	KPMP_20211208B	28-12510	S-2102-006470_R1	H-CKD	H-CKD	CKD	Hypertensive Chronic Kidney Disease	40	60		C-M	Medulla	50-59	Male	White		20-29 ml/min/1.73m2	>=1000 mg/g cr		>=1000 mg/g cr	No		Yes	0-4 Years	No	very high risk	KPMP (20240313 release)	lower pole	right	KPMP Main Protocol	Percutaneous Needle Biopsy	Biopsy	https://doi.org/10.48698/16dd-vj20	28-12510	V2	atlas.kpmp.org	363	1410.99	1023.07	113	3	-	-	-	-
	KB55	KPMP	10X snRNA-seq	KPMP_20211208D_10X-R	KPMP_20211208D	27-10089	S-2010-013008_R1	DM-R	DM-R	DM-R	Diabetes Mellitus - Resilient	100	0		C	Cortex	50-59	Male	Black or African-American		70-79 ml/min/1.73m2		<6.5 %	<30 mg/g cr	Yes	25-29 Years	Yes	15-19 Years	Yes	low risk	KPMP (20240313 release)	upper pole	left	KPMP Main Protocol	Percutaneous Needle Biopsy	Biopsy	https://doi.org/10.48698/16dd-vj20	27-10089	V2	atlas.kpmp.org	3287	3533.78	1776.41	2460	63	-	-	-	-
	KB56	KPMP	10X snRNA-seq	KPMP_20211208E_10X-R	KPMP_20211208E	29-10406	S-2104-018997_R1	H-CKD	H-CKD	CKD	Hypertensive Chronic Kidney Disease	0	100		M	Medulla	60-69	Male	Black or African-American		50-59 ml/min/1.73m2	<150 mg/g cr	<6.5 %		Yes	20-24 Years	Yes	20-24 Years	Yes		KPMP (20240313 release)	lower pole	left	KPMP Main Protocol	Percutaneous Needle Biopsy	Biopsy	https://doi.org/10.48698/16dd-vj20	29-10406	V2	atlas.kpmp.org	9240	7148.91	3390.22	4830	56	-	-	-	-
	KM119	HuBMAP	10X snRNA-seq	BUKMAP_20211208A_10X-R	BUKMAP_20211208A	3593	K1900387_1_R3	HRT	HRT	HRT	Healthy Reference Tissue	0	100		M	Medulla	60-69	Male	White		90-99 ml/min/1.73m2		<6.5%		No		No				KTRC	lower pole	left	Other (non-KPMP) Protocol	Deceased Donor Nephrectomy	Deceased Donor			V2	portal.hubmapconsortium.org	7571	7173.01	2964.87	4966	50	-	-	-	-
	KB57	KPMP	10X snRNA-seq	KPMP_20220113A_10X-R	KPMP_20220113A	32-10333	S-2006-002002_R1	AKI	AKI	AKI	Acute Kidney Injury	100	0		C	Cortex	40-49	Male	Asian, Don't Know	Stage 3	60-69 ml/min/1.73m2		<6.5 %		No		No		No		KPMP (20240313 release)	lower pole	left	KPMP Main Protocol	Percutaneous Needle Biopsy	Biopsy	https://doi.org/10.48698/16dd-vj20	32-10333	V2	atlas.kpmp.org	1919	3398.05	1839.12	1317	42	-	-	-	-
	KB58	KPMP	10X snRNA-seq	KPMP_20220113B_10X-R	KPMP_20220113B	31-10091	S-2006-004824_R1	H-CKD	H-CKD	CKD	Hypertensive Chronic Kidney Disease	100	0		C	Cortex	70-79	Male	White		30-39 ml/min/1.73m2	<150 mg/g cr	<6.5 %		Yes	0-4 Years	Yes	15-19 Years	Yes		KPMP (20240313 release)	mid pole	right	KPMP Main Protocol	Percutaneous Needle Biopsy	Biopsy	https://doi.org/10.48698/16dd-vj20	31-10091	V2	atlas.kpmp.org	22203	1385.39	948.521	376	15	-	-	-	-
	KB59	KPMP	10X snRNA-seq	KPMP_20220113C_10X-R	KPMP_20220113C	31-10177	S-2010-012867_R1	H-CKD	H-CKD	CKD	Hypertensive Chronic Kidney Disease	100	0		C	Cortex	70-79	Male	White		30-39 ml/min/1.73m2	<150 mg/g cr			No		Yes	35-39 Years	No		KPMP (20240313 release)	mid pole	right	KPMP Main Protocol	Percutaneous Needle Biopsy	Biopsy	https://doi.org/10.48698/16dd-vj20	31-10177	V2	atlas.kpmp.org	3584	1464.83	971.589	1949	54	-	-	-	-
	KB60	KPMP	10X snRNA-seq	KPMP_20220113D_10X-R	KPMP_20220113D	27-10104	S-2106-003754_R1	DKD	DKD	CKD	Diabetic Kidney Disease	100	0		C	Cortex	60-69	Male	Black or African-American		80-89 ml/min/1.73m2	>=1000 mg/g cr	>=8.5 %	>=1000 mg/g cr	Yes	25-29 Years	Yes	25-29 Years	Yes	high risk	KPMP (20240313 release)	upper pole	left	KPMP Main Protocol	Percutaneous Needle Biopsy	Biopsy	https://doi.org/10.48698/16dd-vj20	27-10104	V2	atlas.kpmp.org	1543	4561.99	2085.86	1158	43	-	-	-	-
	KB61	KPMP	10X snRNA-seq	KPMP_20220113E_10X-R	KPMP_20220113E	164-8	S-2108-005561_R1	LD-HRT	HRT	HRT	Living Donor Healthy Reference Tissue (KPMP)	100	0		C	Cortex	30-39	Male	White						No		No				KPMP (20240313 release)	mid pole	left	HRT Living Donor Protocol	Transplant Pre-perfusion Biopsy	Biopsy	https://doi.org/10.48698/16dd-vj20	164-8	V2	atlas.kpmp.org	1424	2668.82	1464.48	1158	33	-	-	-	-
	KM120	HuBMAP	10X snRNA-seq	BUKMAP_20220113A_10X-R	BUKMAP_20220113A	3593	K1900387_1_R4	HRT	HRT	HRT	Healthy Reference Tissue	0	100		M	Medulla	60-69	Male	White		90-99 ml/min/1.73m2		<6.5%		No		No				KTRC	lower pole	left	Other (non-KPMP) Protocol	Deceased Donor Nephrectomy	Deceased Donor			V2	portal.hubmapconsortium.org	5216	7295.27	3088.95	3867	47	-	-	-	-
	KC124	HuBMAP	10X snRNA-seq	BUKMAP_20220113B_10X-R	BUKMAP_20220113B	3778	K2200003_1	HRT	HRT	HRT	Healthy Reference Tissue	95	5		C	Cortex	40-49	Male	White		100-109 ml/min/1.73m2				No		No				KTRC	lower pole	right	Other (non-KPMP) Protocol	Deceased Donor Nephrectomy	Deceased Donor			V2	portal.hubmapconsortium.org	6492	3471.23	1720.82	5202	64	-	-	-	-
	KB62	KPMP	10X snRNA-seq	KPMP_20220217A_10X-R	KPMP_20220217A	29-10393	S-2010-004334_R1	H-CKD	H-CKD	CKD	Hypertensive Chronic Kidney Disease	0	100		M	Medulla	50-59	Male	White		70-79 ml/min/1.73m2	150 to <500 mg/g cr	<6.5 %		No		Yes	15-19 Years	Yes		KPMP (20240313 release)	lower pole	right	KPMP Main Protocol	Percutaneous Needle Biopsy	Biopsy	https://doi.org/10.48698/16dd-vj20	29-10393	V2	atlas.kpmp.org	7007	2558.47	1589.93	5176	53	-	-	-	-
	KB63	KPMP	10X snRNA-seq	KPMP_20220217B_10X-R	KPMP_20220217B	163-5	S-2106-003887_R1	NHT	NHT	NHT	Non-Healthy Tissue - Stone (KPMP)	NA	NA		NA	NA	30-39	Male	White						No		No				KPMP (20240313 release)	lower pole	left	HRT Percutaneous Nephrolithotomy Protocol	Intra-operative Biopsy	Biopsy	https://doi.org/10.48698/16dd-vj20	163-5	V2	atlas.kpmp.org	145	7148.64	2572.5	117	8	-	-	-	-
	KB64	KPMP	10X snRNA-seq	KPMP_20220217C_10X-R	KPMP_20220217C	165-7	S-2008-007629_R1	LD-HRT	HRT	HRT	Living Donor Healthy Reference Tissue (KPMP)	90	10		C	Cortex	50-59	Male	Asian						No		No				KPMP (20240313 release)	mid pole	left	HRT Living Donor Protocol	Transplant Pre-perfusion Biopsy	Biopsy	https://doi.org/10.48698/16dd-vj20	165-7	V2	atlas.kpmp.org	7830	4621.45	2213.41	4094	64	-	-	-	-
	KB65	KPMP	10X snRNA-seq	KPMP_20220217D_10X-R	KPMP_20220217D	165-10	S-2108-005529_R1	LD-HRT	HRT	HRT	Living Donor Healthy Reference Tissue (KPMP)	10	90		M	Medulla	50-59	Female	White						No		No				KPMP (20240313 release)	mid pole	right	HRT Living Donor Protocol	Transplant Pre-perfusion Biopsy	Biopsy	https://doi.org/10.48698/16dd-vj20	165-10	V2	atlas.kpmp.org	11382	8818.99	3629.75	5794	59	-	-	-	-
	KB66	KPMP	10X snRNA-seq	KPMP_20220217E_10X-R	KPMP_20220217E	164-10	S-2108-005585_R1	LD-HRT	HRT	HRT	Living Donor Healthy Reference Tissue (KPMP)	100	0		C	Cortex	40-49	Female	Other						No		No				KPMP (20240313 release)	mid pole	left	HRT Living Donor Protocol	Transplant Pre-perfusion Biopsy	Biopsy	https://doi.org/10.48698/16dd-vj20	164-10	V2	atlas.kpmp.org	6189	7566.69	2901.7	3606	59	-	-	-	-
	KB67	KPMP	10X snRNA-seq	KPMP_20220217F_10X-R	KPMP_20220217F	163-6	S-2106-003910_R1	NHT	NHT	NHT	Non-Healthy Tissue - Stone (KPMP)	NA	NA		NA	NA	40-49	Female	White						Don't Know		Don't know				KPMP (20240313 release)	lower pole	left	HRT Percutaneous Nephrolithotomy Protocol	Intra-operative Biopsy	Biopsy	https://doi.org/10.48698/16dd-vj20	163-6	V2	atlas.kpmp.org	312	3664.81	1778.61	231	11	-	-	-	-
	KB68	KPMP	10X snRNA-seq	KPMP_20220217G_10X-R	KPMP_20220217G	165-9	S-2108-005520_R1	LD-HRT	HRT	HRT	Living Donor Healthy Reference Tissue (KPMP)	5	95		M	Medulla	30-39	Female	White						No		No				KPMP (20240313 release)	upper pole	right	HRT Living Donor Protocol	Transplant Pre-perfusion Biopsy	Biopsy	https://doi.org/10.48698/16dd-vj20	165-9	V2	atlas.kpmp.org	9359	8063.79	3167.31	4271	59	-	-	-	-
	KM121	HuBMAP	10X snRNA-seq	BUKMAP_20220217A_10X-R	BUKMAP_20220217A	3593	K1900387_1_R6	HRT	HRT	HRT	Healthy Reference Tissue	0	100		M	Medulla	60-69	Male	White		90-99 ml/min/1.73m2		<6.5%		No		No				KTRC	lower pole	left	Other (non-KPMP) Protocol	Deceased Donor Nephrectomy	Deceased Donor			V2	portal.hubmapconsortium.org	14730	7908.57	3211.43	7659	68	-	-	-	-
	KC116	HuBMAP	10X snRNA-seq	BUKMAP_20220127A_10X-R	BUKMAP_20220127A	3620	K2000191_D1	HRT	HRT	HRT	Healthy Reference Tissue	5	95		M	Medulla	50-59	Female	White		60-69 ml/min/1.73m2				No		No				KTRC	upper pole	left	Other (non-KPMP) Protocol	Percutaneous Needle Biopsy	Biopsy			V2	portal.hubmapconsortium.org	5800	7277.42	3174.44	2252	52	-	-	-	-
	KC117	HuBMAP	10X snRNA-seq	BUKMAP_20220127B_10X-R	BUKMAP_20220127B	3622	K2000193_D1	HRT	HRT	HRT	Healthy Reference Tissue	50	50		C-M	Medulla	30-39	Male	Unknown		100-109 ml/min/1.73m2				No		No				KTRC	upper pole	left	Other (non-KPMP) Protocol	Percutaneous Needle Biopsy	Biopsy			V2	portal.hubmapconsortium.org	6651	5539.61	2607.93	4494	77	-	-	-	-
	KC118	HuBMAP	10X snRNA-seq	BUKMAP_20220127C_10X-R	BUKMAP_20220127C	3625	K2000196_D1	HRT	HRT	HRT	Healthy Reference Tissue	100	0		C	Cortex	60-69	Female	White		170-179 ml/min/1.73m2				No		No				KTRC	upper pole	left	Other (non-KPMP) Protocol	Percutaneous Needle Biopsy	Biopsy			V2	portal.hubmapconsortium.org	5265	3316.33	1854.84	3039	63	-	-	-	-
	KC119	HuBMAP	10X snRNA-seq	BUKMAP_20220127D_10X-R	BUKMAP_20220127D	3626	K2000197_D1	HRT	HRT	HRT	Healthy Reference Tissue	100	0		C	Cortex	40-49	Male	White		70-79 ml/min/1.73m2				No		No				KTRC	upper pole	left	Other (non-KPMP) Protocol	Percutaneous Needle Biopsy	Biopsy			V2	portal.hubmapconsortium.org	5425	4925.25	2348.01	3608	58	-	-	-	-
	KC120	HuBMAP	10X snRNA-seq	BUKMAP_20220127E_10X-R	BUKMAP_20220127E	3627	K2000198_D1	HRT	HRT	HRT	Healthy Reference Tissue	100	0		C	Cortex	30-39	Female	White		90-99 ml/min/1.73m2				No		No				KTRC	upper pole	left	Other (non-KPMP) Protocol	Percutaneous Needle Biopsy	Biopsy			V2	portal.hubmapconsortium.org	6181	5401.74	2453.15	4631	72	-	-	-	-
	KC121	HuBMAP	10X snRNA-seq	BUKMAP_20220127F_10X-R	BUKMAP_20220127F	3630	K2000201_D1	HRT	HRT	HRT	Healthy Reference Tissue	100	0		C	Cortex	50-59	Female	White		100-109 ml/min/1.73m2				No		No		No		KTRC	upper pole	left	Other (non-KPMP) Protocol	Percutaneous Needle Biopsy	Biopsy			V2	portal.hubmapconsortium.org	6327	4762.79	2337.6	4357	75	-	-	-	-
	KC122	HuBMAP	10X snRNA-seq	BUKMAP_20220127G_10X-R	BUKMAP_20220127G	3631	K2000202_D1	HRT	HRT	HRT	Healthy Reference Tissue	100	0		C	Cortex	40-49	Female	White		130-139 ml/min/1.73m2				No		No				KTRC	upper pole	left	Other (non-KPMP) Protocol	Percutaneous Needle Biopsy	Biopsy			V2	portal.hubmapconsortium.org	4402	3938.52	2025.59	3036	50	-	-	-	-
	KC123	HuBMAP	10X snRNA-seq	BUKMAP_20220127H_10X-R	BUKMAP_20220127H	3632	K2000203_D1	HRT	HRT	HRT	Healthy Reference Tissue	0	100		M	Medulla	30-39	Male	White		110-119 ml/min/1.73m2				No		No				KTRC	upper pole	left	Other (non-KPMP) Protocol	Percutaneous Needle Biopsy	Biopsy			V2	portal.hubmapconsortium.org	9470	6164.76	2916.79	5634	67	-	-	-	-
	KC128	HuBMAP	10X Multiome	KPMP_20220427A_10X-Dual	KPMP_20220427A	3723	K2100272_5_D1_N1	HRT	HRT	HRT	Healthy Reference Tissue	90	10		C	Cortex	50-59	Female	White		60-69 ml/min/1.73m2				No		No				KTRC	upper pole	Left	Other (non-KPMP) Protocol	Total Tumor Nephrectomy	Nephrectomy			V2	Other	20000	2159.39	1376.07	11196	87	5065.91	5.06964	0.689778	11110
	KC129	KPMP	10X Multiome	KPMP_20220427B_10X-Dual	KPMP_20220427B	D_080	080_1_D1_N1	RT-UCS	RT-UCS	RT-UCS	Reference Tissue (Unknown Clinical Status)	95	5		C	Cortex	40-49	Male	Hispanic		110-119 ml/min/1.73m2				No		No				KTRC	lower pole	right	Other (non-KPMP) Protocol	Tumor Nephrectomy	Nephrectomy	Available upon request from KPMP Data Lake	D_080	V2	Available upon request from KPMP Data Lake	15201	3218.57	1859.87	9178	70	3182.6	4.77484	0.5668	7909
	KB69	KPMP	10X Multiome	KPMP_20220602A_10X-Dual	KPMP_20220602A	30-10631	S-2006-001673_D2_N1	AKI	AKI	AKI	Acute Kidney Injury	100	0		C	Cortex	50-59	Male	Black or African-American	Stage 3	70-79 ml/min/1.73m2	<150 mg/g cr	<6.5 %		No		Yes	25-29 Years	Yes		KPMP (20240313 release)	lower pole	left	KPMP Main Protocol	Percutaneous Needle Biopsy	Biopsy	https://doi.org/10.48698/16dd-vj20	30-10631	V2	atlas.kpmp.org	6278	6825.82	3004.16	3891	64	5101.24	4.84155	0.699413	3067
	KC130	KPMP	10X Multiome	KPMP_20220602B_10X-Dual	KPMP_20220602B	D_080	080_1_D2_N1	RT-UCS	RT-UCS	RT-UCS	Reference Tissue (Unknown Clinical Status)	95	5		C	Cortex	40-49	Male	Hispanic		110-119 ml/min/1.73m2				No		No				KTRC	lower pole	right	Other (non-KPMP) Protocol	Tumor Nephrectomy	Nephrectomy	Available upon request from KPMP Data Lake	D_080	V2	Available upon request from KPMP Data Lake	20000	2805.52	1698.83	11112	74	4008.19	4.55762	0.543062	10696
	KB70	KPMP	10X Multiome	KPMP_20220602C_10X-Dual	KPMP_20220602C	164-15	S-2112-014318_D1_N1	LD-HRT	HRT	HRT	Living Donor Healthy Reference Tissue (KPMP)	0	100		M	Medulla	40-49	Female	White						No		Yes				KPMP (20240313 release)	middle	left	HRT Living Donor Protocol	Transplant Pre-perfusion Biopsy	Biopsy	https://doi.org/10.48698/16dd-vj20	164-15	V2	atlas.kpmp.org	13428	4827.52	2369.41	8144	96	4383.73	4.49992	0.585382	7057
	KB71	KPMP	10X Multiome	KPMP_20220602D_10X-Dual	KPMP_20220602D	31-10090	S-2106-003801_D1_N1	H-CKD	H-CKD	CKD	Hypertensive Chronic Kidney Disease	60	40		C-M	Cortex	70-79	Female	White		30-39 ml/min/1.73m2		<6.5 %	<30 mg/g cr	Yes	10-14 Years	Yes	25-29 Years	Yes	high risk	KPMP (20240313 release)	middle	left	KPMP Main Protocol	Percutaneous Needle Biopsy	Biopsy	https://doi.org/10.48698/16dd-vj20	31-10090	V2	atlas.kpmp.org	20000	5218.88	2343.41	3250	75	8375.09	4.52983	0.605612	3067
	KB72	KPMP	10X Multiome	KPMP_20220606A_10X-Dual	KPMP_20220606A	164-10	S-2108-005585_D2_N1	LD-HRT	HRT	HRT	Living Donor Healthy Reference Tissue (KPMP)	90	10		C	Cortex	40-49	Female	Other						No		No				KPMP (20240313 release)	middle	left	HRT Living Donor Protocol	Transplant Pre-perfusion Biopsy	Biopsy	https://doi.org/10.48698/16dd-vj20	164-10	V2	atlas.kpmp.org	15558	3689.5	2009.17	9067	70	3542.21	4.81121	0.615047	8038
	KB73	KPMP	10X Multiome	KPMP_20220606B_10X-Dual	KPMP_20220606B	31-10210	S-2103-004776_D2_N1	H-CKD	H-CKD	CKD	Hypertensive Chronic Kidney Disease	50	50		C-M	Medulla	70-79	Female	Black or African-American		40-49 ml/min/1.73m2		<6.5 %		No		Yes	25-29 Years	Yes		KPMP (20240313 release)	middle	left	KPMP Main Protocol	Percutaneous Needle Biopsy	Biopsy	https://doi.org/10.48698/16dd-vj20	31-10210	V2	atlas.kpmp.org	20000	3262.09	1904.48	11686	95	4532.81	4.32059	0.550985	10722
	KB74	KPMP	10X Multiome	KPMP_20220606C_10X-Dual	KPMP_20220606C	33-10331	S-2006-002499_D1_N1	AKI	AKI	AKI	Acute Kidney Injury	100	0		C	Cortex	30-39	Female	Black or African-American	Stage 3	60-69 ml/min/1.73m2	>=1000 mg/g cr		30 to <300 mg/g cr	No		No		No		KPMP (20240313 release)	lower pole	left	KPMP Main Protocol	Percutaneous Needle Biopsy	Biopsy	https://doi.org/10.48698/16dd-vj20	33-10331	V2	atlas.kpmp.org	12504	7071.83	2832.41	3628	88	7255.44	3.69178	0.539509	2870
	KC125	HuBMAP	10X snRNA-seq	KPMP_20220609A_10X-R	KPMP_20220609A	3723	K2100272_1_D2_N1	HRT	HRT	HRT	Healthy Reference Tissue	95	5		C	Cortex	50-59	Female	White		60-69 ml/min/1.73m2				No		No				KTRC	upper pole	left	Other (non-KPMP) Protocol	Total Tumor Nephrectomy	Nephrectomy			V2	Other	21411	4190.73	2326.4	10367	90	-	-	-	-
	KC126	HuBMAP	10X snRNA-seq	KPMP_20220609B_10X-R	KPMP_20220609B	3723	K2100272_5_D2_N1	HRT	HRT	HRT	Healthy Reference Tissue	90	10		C	Cortex	50-59	Female	White		60-69 ml/min/1.73m2				No		No				KTRC	upper pole	left	Other (non-KPMP) Protocol	Total Tumor Nephrectomy	Nephrectomy			V2	Other	29192	3393.25	2055.17	15770	109	-	-	-	-
	KC127	KPMP	10X snRNA-seq	KPMP_20220609C_10X-R	KPMP_20220609C	D_080	080_1_D3_N1	RT-UCS	RT-UCS	RT-UCS	Reference Tissue (Unknown Clinical Status)	95	5		C	Cortex	40-49	Male	Hispanic		110-119 ml/min/1.73m2				No		No				KTRC	lower pole	right	Other (non-KPMP) Protocol	Tumor Nephrectomy	Nephrectomy		D_080	V2	Other	21435	3179.89	1970.8	7379	69	-	-	-	-
	KC131	KTRC	10X Multiome	KTRC_20220721A_10X-Dual	KTRC_20220721A	3782	K2200094_4_D1_1_N1	AKI	AKI	AKI	Acute Kidney Injury	100	0	OC	C-M	Cortex	20-29	Male	White		110-119 ml/min/1.73m2		<6.5%		No		No				KTRC	lower pole	left	Other (non-KPMP) Protocol	Deceased Donor Nephrectomy	Deceased Donor			V2	portal.hubmapconsortium.org	5842	6785.64	2913.21	4185	76	9262.85	3.91037	0.618649	3830
	KM142	KTRC	10X Multiome	KTRC_20220721B_10X-Dual	KTRC_20220721B	3782	K2200094_4_D1_2_N1	AKI	AKI	AKI	Acute Kidney Injury	30	70	CMJ + OM	C-M	Medulla	20-29	Male	White		110-119 ml/min/1.73m2		<6.5%		No		No				KTRC	lower pole	left	Other (non-KPMP) Protocol	Deceased Donor Nephrectomy	Deceased Donor			V2	portal.hubmapconsortium.org	6589	6226.23	2723.63	4733	70	6562.7	3.93542	0.609368	4303
	KM143	KTRC	10X Multiome	KTRC_20220721C_10X-Dual	KTRC_20220721C	3782	K2200094_4_D1_3_N1	AKI	AKI	AKI	Acute Kidney Injury	30	70	IM	C-M	Medulla	20-29	Male	White		110-119 ml/min/1.73m2		<6.5%		No		No				KTRC	lower pole	left	Other (non-KPMP) Protocol	Deceased Donor Nephrectomy	Deceased Donor			V2	portal.hubmapconsortium.org	19758	5247.47	2509.88	12569	75	5384.16	3.26721	0.533748	10852
	KC132	HuBMAP	10X Multiome	HuBMAP_20220825A_10X-Dual	HuBMAP_20220825A	3778	K2200007_3_D1_1_N1	HRT	HRT	HRT	Healthy Reference Tissue	100	0	C	C	Cortex	40-49	Male	White		100-109 ml/min/1.73m2				No		No				KTRC	upper pole	right	Other (non-KPMP) Protocol	Deceased Donor Nephrectomy	Deceased Donor	https://doi.org/10.35079/HBM733.XNGR.978	HBM926.CKWJ.626	V2	portal.hubmapconsortium.org	13165	5043.5	2268.83	8904	95	4847.09	4.48629	0.699294	7182
	KM144	HuBMAP	10X Multiome	HuBMAP_20220825B_10X-Dual	HuBMAP_20220825B	3778	K2200007_3_D1_2_N1	HRT	HRT	HRT	Healthy Reference Tissue	0	100	C + OM	M	Medulla	40-49	Male	White		100-109 ml/min/1.73m2				No		No				KTRC	upper pole	right	Other (non-KPMP) Protocol	Deceased Donor Nephrectomy	Deceased Donor	https://doi.org/10.35079/HBM733.XNGR.978	HBM577.MLXR.843	V2	portal.hubmapconsortium.org	16044	4460.54	2141.94	10447	104	7028.97	4.23504	0.660489	8888
	KM145	HuBMAP	10X Multiome	HuBMAP_20220825C_10X-Dual	HuBMAP_20220825C	3778	K2200007_3_D1_3_N1	HRT	HRT	HRT	Healthy Reference Tissue	0	100	IM + OM + C	M	Medulla	40-49	Male	White		100-109 ml/min/1.73m2				No		No				KTRC	upper pole	right	Other (non-KPMP) Protocol	Deceased Donor Nephrectomy	Deceased Donor	https://doi.org/10.35079/HBM733.XNGR.978	HBM729.VBFH.475	V2	portal.hubmapconsortium.org	17893	4199.35	2164.61	10570	90	7401.57	4.11015	0.648197	9166
	KC133	HuBMAP	10X Multiome	HuBMAP_20220825D_10X-Dual	HuBMAP_20220825D	3723	K2100272_2_D2_N1	HRT	HRT	HRT	Healthy Reference Tissue	95	5		C	Cortex	50-59	Female	White		60-69 ml/min/1.73m2				No		No				KTRC	upper pole	left	Other (non-KPMP) Protocol	Total Tumor Nephrectomy	Nephrectomy	https://doi.org/10.35079/HBM733.XNGR.978	HBM794.HVLQ.852	V2	portal.hubmapconsortium.org	3697	6086.74	2409.84	2343	49	7953.3	4.62048	0.612732	2205
	KM146	HuBMAP	10X Multiome	HuBMAP_20220825E_10X-Dual	HuBMAP_20220825E	3723	K2100273_3_D1_1_N1	HRT	HRT	HRT	Healthy Reference Tissue	10	90	OM	M	Medulla	50-59	Female	White		60-69 ml/min/1.73m2				No		No				KTRC	upper pole	left	Other (non-KPMP) Protocol	Total Tumor Nephrectomy	Nephrectomy	https://doi.org/10.35079/HBM733.XNGR.978		V2	portal.hubmapconsortium.org	761	8913.18	3435.44	505	21	18374.2	3.96433	0.583921	469
	KM147	HuBMAP	10X Multiome	HuBMAP_20220825F_10X-Dual	HuBMAP_20220825F	3723	K2100273_3_D1_2_N1	HRT	HRT	HRT	Healthy Reference Tissue	10	90	IM	M	Medulla	50-59	Female	White		60-69 ml/min/1.73m2				No		No				KTRC	upper pole	left	Other (non-KPMP) Protocol	Total Tumor Nephrectomy	Nephrectomy	https://doi.org/10.35079/HBM733.XNGR.978	HBM267.GZXW.995	V2	portal.hubmapconsortium.org	11291	5246.28	2500.16	6499	56	6728.74	3.7677	0.572399	5738
	PA8	HuBMAP	10X snRNA-seq	HuBMAP_20220902A_10X-R	HuBMAP_20220902A	3778	K2200020_1_D1_N1	HRT	HRT	HRT	Healthy Reference Tissue	0	100		P	Papilla	40-49	Male	White		100-109 ml/min/1.73m2				No		No				KTRC	upper pole	left	Other (non-KPMP) Protocol	Deceased Donor Nephrectomy	Deceased Donor	ncbi.nlm.nih.gov/geo/ (Accession GSE231569)	GSE231569	V2	portal.hubmapconsortium.org	7565	6590.13	2621.21	2472	44	-	-	-	-
	PA9	HuBMAP	10X snRNA-seq	HuBMAP_20220902B_10X-R	HuBMAP_20220902B	3693	K2100055_1_D1_N1	HRT	HRT	HRT	Healthy Reference Tissue	0	100		P	Papilla	60-69	Female	White		60-69 ml/min/1.73m2				No		Yes				KTRC	lower pole	right	Other (non-KPMP) Protocol	Total Tumor Nephrectomy	Nephrectomy	ncbi.nlm.nih.gov/geo/ (Accession GSE231569)	GSE231569	V2	portal.hubmapconsortium.org	20054	5146.34	2471.31	8046	67	-	-	-	-
	PA10	HuBMAP	10X snRNA-seq	HuBMAP_20220902C_10X-R	HuBMAP_20220902C	3712	K2100202_1_D1_N1	HRT	HRT	HRT	Healthy Reference Tissue	1	99		P	Papilla	50-59	Male	White		70-79 ml/min/1.73m2				No		Yes				KTRC	lower pole	right	Other (non-KPMP) Protocol	Total Tumor Nephrectomy	Nephrectomy	ncbi.nlm.nih.gov/geo/ (Accession GSE231569)	GSE231569	V2	portal.hubmapconsortium.org	20127	3497.27	2099.02	11646	92	-	-	-	-
	PA11	KTRC	10X snRNA-seq	KTRC_20220902D_10X-R	KTRC_20220902D	IU-KRP-429	KRP429P_D1_N1	HRT-S	HRT	HRT	Healthy Reference Tissue - Stone	1	99		P	Papilla	30-39	Male	White		70-79 ml/min/1.73m2				No		No				KTRC					Biopsy	ncbi.nlm.nih.gov/geo/ (Accession GSE231569)	GSE231569	V2	ncbi.nlm.nih.gov/geo/	4916	8579.76	3038.35	2471	53	-	-	-	-
	PA12	KTRC	10X snRNA-seq	KTRC_20220902E_10X-R	KTRC_20220902E	IU-KRP-430	KRP430P_D1_N1	HRT-S	HRT	HRT	Healthy Reference Tissue - Stone	100	0		C	Cortex	30-39	Male	White		60-69 ml/min/1.73m2				No		Yes				KTRC					Biopsy			V2		10125	5960.11	2748.35	6095	72	-	-	-	-
	PA13	KTRC	10X snRNA-seq	KTRC_20220902F_10X-R	KTRC_20220902F	IU-KRP-473	KRP473P_D1_N1	HRT-S	HRT	HRT	Healthy Reference Tissue - Stone	0	100		P	Papilla	50-59	Male	White		80-89 ml/min/1.73m2				Yes		Yes				KTRC					Biopsy	ncbi.nlm.nih.gov/geo/ (Accession GSE231569)	GSE231569	V2	ncbi.nlm.nih.gov/geo/	12867	4858.21	2397.66	7153	60	-	-	-	-
	KC134	KPMP	10X Multiome	KPMP_20220908A_10X-Dual	KPMP_20220908A	D_080	080_2_D5_N1	RT-UCS	RT-UCS	RT-UCS	Reference Tissue (Unknown Clinical Status)	100	0		C	Cortex	40-49	Male	Hispanic		110-119 ml/min/1.73m2				No		No				KTRC	lower pole	right	Other (non-KPMP) Protocol	Tumor Nephrectomy	Nephrectomy		D_080	V2	Other	354	10079.3	3220.8	228	11	21305	4.54575	0.680481	213
	KB75	KPMP	10X Multiome	KPMP_20220908B_10X-Dual	KPMP_20220908B	165-14	S-2108-005591_D1_N1	LD-HRT	HRT	HRT	Living Donor Healthy Reference Tissue (KPMP)	0	100		M	Medulla	40-49	Female	Asian						No		No				KPMP (20240313 release)	upper pole	left	HRT Living Donor Protocol	Transplant Pre-perfusion Biopsy	Biopsy	https://doi.org/10.48698/16dd-vj20	165-14	V2	atlas.kpmp.org	2147	6442.86	2892.55	1307	25	16083.5	4.6903	0.671078	1225
	KB76	KPMP	10X Multiome	KPMP_20220908C_10X-Dual	KPMP_20220908C	165-15	S-2108-005504_D1_N1	LD-HRT	HRT	HRT	Living Donor Healthy Reference Tissue (KPMP)	90	10		C	Cortex	40-49	Male	White						No		No				KPMP (20240313 release)	upper pole	left	HRT Living Donor Protocol	Transplant Pre-perfusion Biopsy	Biopsy	https://doi.org/10.48698/16dd-vj20	165-15	V2	atlas.kpmp.org	20000	1976.95	1196.85	815	27	3795.44	5.17649	0.664946	519
	KB77	KPMP	10X Multiome	KPMP_20220908D_10X-Dual	KPMP_20220908D	32-10419	S-2006-003850_D1_N1	AKI	AKI	AKI	Acute Kidney Injury	100	0		C	Cortex	40-49	Female	Black or African-American		120-129 ml/min/1.73m2				No		No		No		KPMP (20240313 release)	lower pole	right	KPMP Main Protocol	Percutaneous Needle Biopsy	Biopsy	https://doi.org/10.48698/16dd-vj20	32-10419	V2	atlas.kpmp.org	3622	7779.59	3220.37	2178	67	7073.13	4.56937	0.634399	1919
	KB78	KPMP	10X Multiome	KPMP_20220908E_10X-Dual	KPMP_20220908E	28-12372	S-2108-021709_D1_N1	DKD	DKD	CKD	Diabetic Kidney Disease	100	0		C	Cortex	60-69	Male	Black or African-American		50-59 ml/min/1.73m2	500 to <1000 mg/g cr	7.5 to <8.5 %	30 to <300 mg/g cr	Yes		Yes		Yes	high risk	KPMP (20240313 release)	lower pole	left	KPMP Main Protocol	Percutaneous Needle Biopsy	Biopsy	https://doi.org/10.48698/16dd-vj20	28-12372	V2	atlas.kpmp.org	5680	6035.65	2778.39	3326	66	4456.31	4.89975	0.633585	3019
	KB79	KPMP	10X Multiome	KPMP_20220909A_10X-Dual	KPMP_20220909A	28-12412	S-2108-021756_D1_N1	H-CKD	H-CKD	CKD	Hypertensive Chronic Kidney Disease	100	0		C	Cortex	40-49	Female	Black or African-American		60-69 ml/min/1.73m2		<6.5 %	30 to <300 mg/g cr	No		Yes	20-24 Years	Yes	moderately increased risk	KPMP (20240313 release)	lower pole	left	KPMP Main Protocol	Percutaneous Needle Biopsy	Biopsy	https://doi.org/10.48698/16dd-vj20	28-12412	V2	atlas.kpmp.org	8983	4007.92	1915.41	4850	79	3410.76	4.83211	0.600929	3634
	KB80	KPMP	10X Multiome	KPMP_20220909B_10X-Dual	KPMP_20220909B	27-10163	S-2203-008750_D1_N1	DM-R	DM-R	DM-R	Diabetes Mellitus - Resilient	100	0		C	Cortex	50-59	Male	White		100-109 ml/min/1.73m2		7.5 to <8.5 %	<30 mg/g cr	Yes	35-39 Years	No		Yes	low risk	KPMP (20240313 release)	upper pole	left	KPMP Main Protocol	Percutaneous Needle Biopsy	Biopsy	https://doi.org/10.48698/16dd-vj20	27-10163	V2	atlas.kpmp.org	6371	6800	2766.79	4109	47	5019.42	5.24131	0.662752	3593
	KB81	KPMP	10X Multiome	KPMP_20220909C_10X-Dual	KPMP_20220909C	27-10165	S-2203-008952_D1_N1	DM-R	DM-R	DM-R	Diabetes Mellitus - Resilient	95	5		C	Cortex	30-39	Female	White		120-129 ml/min/1.73m2		7.5 to <8.5 %	<30 mg/g cr	Yes	25-29 Years	No		No	low risk	KPMP (20240313 release)	upper pole	left	KPMP Main Protocol	Percutaneous Needle Biopsy	Biopsy	https://doi.org/10.48698/16dd-vj20	27-10165	V2	atlas.kpmp.org	9183	4711.54	2298.63	6003	65	3057.54	4.68053	0.544102	4850
	KB82	KPMP	10X Multiome	KPMP_20220909D_10X-Dual	KPMP_20220909D	34-10240	S-2102-003417_D1_N1	AKI	AKI	AKI	Acute Kidney Injury	NA	NA		NA	NA	50-59	Female	White	Stage 3	100-109 ml/min/1.73m2	>=1000 mg/g cr	<6.5 %	>=1000 mg/g cr	No		No		No		KPMP (20240313 release)	middle pole	left	KPMP Main Protocol	Percutaneous Needle Biopsy	Biopsy	https://doi.org/10.48698/16dd-vj20	34-10240	V2	atlas.kpmp.org	1846	9480.13	3198.43	1232	33	5451.01	4.36052	0.464416	953	minute fragment of fibroepithelial tissue
	AHK1	Altos	10X snRNA-seq	HsKidAt_20220614A_10X-R	HsKidAt_20220614A	3593	K1900387_1_D7	HRT	HRT	HRT	Healthy Reference Tissue	0	100		M	Medulla	60-69	Male	White		90-99 ml/min/1.73m2		<6.5%		No		No				KTRC	lower pole	left	Other (non-KPMP) Protocol	Deceased Donor Nephrectomy	Deceased Donor			V2		5379	3641.3	1981.72	4251	51	-	-	-	-
	AHK2	Altos	10X snRNA-seq	HsKidAt_20220614E_10X-R	HsKidAt_20220614E	3593	K1900387_1_D10	HRT	HRT	HRT	Healthy Reference Tissue	0	100		M	Medulla	60-69	Male	White		90-99 ml/min/1.73m2		<6.5%		No		No				KTRC	lower pole	left	Other (non-KPMP) Protocol	Deceased Donor Nephrectomy	Deceased Donor			V2		9478	4827.94	2490.42	7475	54	-	-	-	-
	AHK3	Altos	10X snRNA-seq	HsKidAt_20220727A_10X-R	HsKidAt_20220727A	SDKZ0001	SDKZ0001-KID-1	RT-UCS	RT-UCS	RT-UCS	Reference Tissue (Unknown Clinical Status)	NA	NA		NA	NA	40-49	Male	White												Not Available			Other (non-KPMP) Protocol		Deceased Donor			V2		8804	4916.23	2032.06	5350	102	-	-	-	-
	AHK4	Altos	10X snRNA-seq	HsKidAt_20220727D_10X-R	HsKidAt_20220727D	3593	K1900387_1_D11	HRT	HRT	HRT	Healthy Reference Tissue	0	100		M	Medulla	60-69	Male	White		90-99 ml/min/1.73m2		<6.5%		No		No				KTRC	lower pole	left	Other (non-KPMP) Protocol	Deceased Donor Nephrectomy	Deceased Donor			V2		10343	4500.07	2311.69	7160	58	-	-	-	-
	AHK5	Altos	10X snRNA-seq	HsKidAt_20220727E_10X-R	HsKidAt_20220727E	SDKZ0001	SDKZ0001-KID-1	RT-UCS	RT-UCS	RT-UCS	Reference Tissue (Unknown Clinical Status)	NA	NA		NA	NA	40-49	Male	White												Not Available			Other (non-KPMP) Protocol		Deceased Donor			V2		7134	5602.62	2119.91	5250	83	-	-	-	-
	AHK6	Altos	10X snRNA-seq	HsKidAt_20220727H_10X-R	HsKidAt_20220727H	3593	K1900387_1_D12	HRT	HRT	HRT	Healthy Reference Tissue	0	100		M	Medulla	60-69	Male	White		90-99 ml/min/1.73m2		<6.5%		No		No				KTRC	lower pole	left	Other (non-KPMP) Protocol	Deceased Donor Nephrectomy	Deceased Donor			V2		5468	4373.13	2242.89	4548	37	-	-	-	-
	AHK7	Altos	10X Multiome	HsKidAt_20220810D_10X-Dual	HsKidAt_20220810D	SDKZ0001	SDKZ0001-KID-1	RT-UCS	RT-UCS	RT-UCS	Reference Tissue (Unknown Clinical Status)	NA	NA		NA	NA	40-49	Male	White												Not Available			Other (non-KPMP) Protocol		Deceased Donor			V2		7190	4482.12	1909.31	4816	81	4500.64	4.10216	0.607392	4000
	AHK8	Altos	10X Multiome	HsKidAt_20220914G_10X-Dual	HsKidAt_20220914G	3716	K2100233_2_D1	CKD	CKD	CKD	Chronic Kidney Disease	100	0		C	Cortex	50-59	Female	Black or African-American		20-29 ml/min/1.73m2		<6.5 %		No		Yes	0-5 Years			KTRC	mid pole	right	Other (non-KPMP) Protocol	Deceased Donor Nephrectomy	Deceased Donor	https://portal.hubmapconsortium.org/browse/publication/348186d1bda6d6dc764f746bbe94785e		V2	portal.hubmapconsortium.org	4232	1999.13	1179.55	3109	55	5411.87	4.24245	0.457149	2861
	AHK9	Altos	10X Multiome	HsKidAt_20221005G_10X-Dual	HsKidAt_20221005G	SDKZ0024	SDKZ0024-KID-1-3-1	CKD	CKD	CKD	Chronic Kidney Disease	NA	NA		NA	NA	70-79	Female	White												Not Available			Other (non-KPMP) Protocol		Deceased Donor	https://portal.hubmapconsortium.org/browse/publication/348186d1bda6d6dc764f746bbe94785e		V2	portal.hubmapconsortium.org	6787	3462.14	1712.19	5400	75	11387	3.39575	0.608088	5108
	KC135	KPMP	10X Multiome	KPMP_20221020A_10X-Dual	KPMP_20221020A	D_080	080_3_D1_N1	RT-UCS	RT-UCS	RT-UCS	Reference Tissue (Unknown Clinical Status)	100	0		C	Cortex	40-49	Male	Hispanic		110-119 ml/min/1.73m2				No		No				KTRC	lower pole	right	Other (non-KPMP) Protocol	Tumor Nephrectomy	Nephrectomy		D_080	V2	Other	12505	1617.09	1037.64	9294	56	7578.4	4.39488	0.600726	8428
	KC136	HuBMAP	10X Multiome	HuBMAP_20221020B_10X-Dual	HuBMAP_20221020B	3778	K2200007_1_D1_N1	HRT	HRT	HRT	Healthy Reference Tissue	95	5		C	Cortex	40-49	Male	White		100-109 ml/min/1.73m2				No		No				KTRC	upper pole	right	Other (non-KPMP) Protocol	Deceased Donor Nephrectomy	Deceased Donor	https://doi.org/10.35079/HBM733.XNGR.978		V2	portal.hubmapconsortium.org	11313	3027.34	1488.88	8676	78	9104.02	3.90396	0.616329	7692
	KM148	HuBMAP	10X Multiome	HuBMAP_20221021A_10X-Dual	HuBMAP_20221021A	3800	K2200175_5_D1_1_N1	HRT	HRT	HRT	Healthy Reference Tissue	100	0	C	C	Cortex	40-49	Male	White		90-99 ml/min/1.73m2				No		No				KTRC	upper pole	right	Other (non-KPMP) Protocol	Total Tumor Nephrectomy	Nephrectomy	https://doi.org/10.35079/HBM733.XNGR.978	HBM634.BBDV.348	V2	portal.hubmapconsortium.org	6651	6131.54	2490.45	5107	67	7696.77	4.24738	0.589233	4579
	KM149	HuBMAP	10X Multiome	HuBMAP_20221021B_10X-Dual	HuBMAP_20221021B	3800	K2200175_5_D1_2_N1	HRT	HRT	HRT	Healthy Reference Tissue	40	60	OM	C-M	Medulla	40-49	Male	White		90-99 ml/min/1.73m2				No		No				KTRC	upper pole	right	Other (non-KPMP) Protocol	Total Tumor Nephrectomy	Nephrectomy	https://doi.org/10.35079/HBM733.XNGR.978	HBM979.CFZG.754	V2	portal.hubmapconsortium.org	13932	3799.88	1988.08	10553	96	5244.5	4.03126	0.549837	9650
	KC137	KPMP	10X Multiome	KPMP_20221026A_10X-Dual	KPMP_20221026A	D_080	080_3_D2_N1	RT-UCS	RT-UCS	RT-UCS	Reference Tissue (Unknown Clinical Status)	100	0		C	Cortex	40-49	Male	Hispanic		110-119 ml/min/1.73m2				No		No				KTRC	lower pole	right	Other (non-KPMP) Protocol	Tumor Nephrectomy	Nephrectomy	Available upon request from KPMP Data Lake	D_080	V2	Available upon request from KPMP Data Lake	19876	2497.95	1518.99	12696	79	2293.16	4.50636	0.570059	10398
	KB83	KPMP	10X Multiome	KPMP_20221026B_10X-Dual	KPMP_20221026B	27-10166	S-2203-016145_D1_N1	DM-R	DM-R	DM-R	Diabetes Mellitus - Resilient	70	30		C-M	Cortex	40-49	Male	White		110-119 ml/min/1.73m2		6.5 to <7.5 %	<30 mg/g cr	Yes	40-44 Years	No		Yes	low risk	KPMP (20240313 release)	upper pole	left	KPMP Main Protocol	Percutaneous Needle Biopsy	Biopsy	https://doi.org/10.48698/16dd-vj20	27-10166	V2	atlas.kpmp.org	5450	5673.37	2543.16	3326	61	7608.62	5.16305	0.677239	3113
	KB84	KPMP	10X Multiome	KPMP_20221026C_10X-Dual	KPMP_20221026C	30-11084	S-2006-001767_D1_N1	AKI	AKI	AKI	Acute Kidney Injury	100	0		C	Cortex	50-59	Female	White	Stage 1	50-59 ml/min/1.73m2		<6.5 %	<30 mg/g cr	No		No		No		KPMP (20240313 release)	lower pole	left	KPMP Main Protocol	Percutaneous Needle Biopsy	Biopsy	https://doi.org/10.48698/16dd-vj20	30-11084	V2	atlas.kpmp.org	8599	4601.96	2268.88	4961	75	4161.9	4.862	0.646111	4463
	KB85	KPMP	10X Multiome	KPMP_20221026D_10X-Dual	KPMP_20221026D	164-14	S-2111-008312_D1_N1	LD-HRT	HRT	HRT	Living Donor Healthy Reference Tissue (KPMP)	70	30		C-M	Cortex	40-49	Male	White						No		No				KPMP (20240313 release)	upper pole	left	HRT Living Donor Protocol	Transplant Pre-perfusion Biopsy	Biopsy	https://doi.org/10.48698/16dd-vj20	164-14	V2	atlas.kpmp.org	8017	5007.47	2341.05	4973	60	6212.98	5.01432	0.681094	4577
	KB86	KPMP	10X Multiome	KPMP_20221027A_10X-Dual	KPMP_20221027A	27-10066	S-2006-005059_D1_N1	DKD	DKD	CKD	Diabetic Kidney Disease	100	0		C	Cortex	50-59	Female	White		90-99 ml/min/1.73m2		7.5 to <8.5 %	30 to <300 mg/g cr	Yes	20-24 Years	Yes	5-9 Years	Yes	moderately increased risk	KPMP (20240313 release)	upper pole	left	KPMP Main Protocol	Percutaneous Needle Biopsy	Biopsy	https://doi.org/10.48698/16dd-vj20	27-10066	V2	atlas.kpmp.org	1347	7997.82	2762.91	642	19	10645.3	3.75007	0.524798	507
	KB87	KPMP	10X Multiome	KPMP_20221027B_10X-Dual	KPMP_20221027B	28-12558	S-2203-000775_D1_N1	H-CKD	H-CKD	CKD	Hypertensive Chronic Kidney Disease	100	0		C	Cortex	60-69	Female	Black or African-American		40-49 ml/min/1.73m2	<150 mg/g cr	<6.5 %	<30 mg/g cr	No		Yes	5-9 Years	Yes	moderately increased risk	KPMP (20240313 release)	lower pole	right	KPMP Main Protocol	Percutaneous Needle Biopsy	Biopsy	https://doi.org/10.48698/16dd-vj20	28-12558	V2	atlas.kpmp.org	10035	5751.31	2519.38	6495	70	5988.14	4.47727	0.635257	5774
	KB88	KPMP	10X Multiome	KPMP_20221027C_10X-Dual	KPMP_20221027C	30-10125	S-2002-007755_D1_N1	AKI	AKI	AKI	Acute Kidney Injury	100	0		C	Cortex	50-59	Male	Black or African-American	Stage 3	100-109 ml/min/1.73m2		<6.5 %		No		No		No		KPMP (20240313 release)	lower pole	left	KPMP Main Protocol	Percutaneous Needle Biopsy	Biopsy	https://doi.org/10.48698/16dd-vj20	30-10125	V2	atlas.kpmp.org	4143	9094.91	3475.99	2678	72	10050.7	4.43618	0.663345	2427
	KB89	KPMP	10X Multiome	KPMP_20221027D_10X-Dual	KPMP_20221027D	165-11	S-2008-007625_D1_N1	LD-HRT	HRT	HRT	Living Donor Healthy Reference Tissue (KPMP)	100	0		C	Cortex	40-49	Female	White						Yes	5-9 Years	No				KPMP (20240313 release)	upper pole	left	HRT Living Donor Protocol	Transplant Pre-perfusion Biopsy	Biopsy	https://doi.org/10.48698/16dd-vj20	165-11	V2	atlas.kpmp.org	9543	4554.17	2155.95	4469	61	6104.62	4.34999	0.638231	4059
	AHK10	Altos	10X Multiome	HsKidAt_20221116A_10X-Dual	HsKidAt_20221116A	3612	K2000084_3_D1	DKD	DKD	CKD	Diabetic Kidney Disease	95	5		C	Cortex	40-49	Female	White		70-79 ml/min/1.73m2		>10.0%		Yes	6-10 Years	Yes	>10 Years			KTRC	unknown	left	Other (non-KPMP) Protocol	Deceased Donor Nephrectomy	Deceased Donor	https://portal.hubmapconsortium.org/browse/publication/348186d1bda6d6dc764f746bbe94785e		V2	portal.hubmapconsortium.org	3992	1927.89	1165.35	2853	49	11600.5	3.8462	0.592232	2713
	AHK11	Altos	10X Multiome	HsKidAt_20221116B_10X-Dual	HsKidAt_20221116B	3775	K2100529_1_D1	HRT	HRT	HRT	Healthy Reference Tissue	50	50		C-M	Medulla	40-49	Male	White		80-89 ml/min/1.73m2				No		Yes				KTRC	upper pole	left	Other (non-KPMP) Protocol	Total Tumor Nephrectomy	Nephrectomy			V2		6078	1663.95	1094.57	4087	61	4408.68	4.45941	0.53017	3521
	AHK12	Altos	10X Multiome	HsKidAt_20221116C_10X-Dual	HsKidAt_20221116C	3673	K2000240_1_D1	AKI	AKI	AKI	Acute Kidney Injury	100	0		C	Cortex	50-59	Male	White		80-89 ml/min/1.73m2				No		Yes	6-10 Years			KTRC	lower pole	left	Other (non-KPMP) Protocol	Deceased Donor Nephrectomy	Deceased Donor	https://portal.hubmapconsortium.org/browse/publication/348186d1bda6d6dc764f746bbe94785e		V2	portal.hubmapconsortium.org	4023	1466.14	921.464	2304	41	11601.5	4.27226	0.644638	2170
	AHK13	Altos	10X Multiome	HsKidAt_20221116D_10X-Dual	HsKidAt_20221116D	3781	K2200083_1_D1	HRT	HRT	HRT	Healthy Reference Tissue	95	5		C	Cortex	50-59	Female	White		100-109 ml/min/1.73m2				No		Yes				KTRC	lower pole	left	Other (non-KPMP) Protocol	Total Tumor Nephrectomy	Nephrectomy			V2		4240	1291.45	871.699	2288	35	9816.93	4.3025	0.606849	2156
	AHK14	Altos	10X Multiome	HsKidAt_20221116E_10X-Dual	HsKidAt_20221116E	3781	K2200083_11_D1	HRT	HRT	HRT	Healthy Reference Tissue	100	0		C	Cortex	50-59	Female	White		100-109 ml/min/1.73m2				No		Yes				KTRC	lower pole	left	Other (non-KPMP) Protocol	Total Tumor Nephrectomy	Nephrectomy			V2		1997	1655.93	1026.8	1085	22	11916	4.31484	0.597826	1006
	AHK15	Altos	10X Multiome	HsKidAt_20221116F_10X-Dual	HsKidAt_20221116F	3609	K2000065_1_D1	CKD	CKD	CKD	Chronic Kidney Disease	100	0		C	Cortex	70-79	Female	Black or African-American		60-69 ml/min/1.73m2				No		Yes				KTRC	upper pole	left	Other (non-KPMP) Protocol	Total Tumor Nephrectomy	Nephrectomy	https://portal.hubmapconsortium.org/browse/publication/348186d1bda6d6dc764f746bbe94785e		V2	portal.hubmapconsortium.org	4966	1591.53	1020.98	3335	59	6574.37	4.43338	0.63551	3059
	AHK16	Altos	10X Multiome	HsKidAt_20221116G_10X-Dual	HsKidAt_20221116G	3830	K2200284_1_D1	HRT	HRT	HRT	Healthy Reference Tissue	30	70		C-M	Medulla	50-59	Male	Black or African-American		80-89 ml/min/1.73m2		<6.5%		No		Yes	0-4 Years			KTRC	upper pole	right	Other (non-KPMP) Protocol	Deceased Donor Nephrectomy	Deceased Donor			V2		5082	1247.55	825.136	2158	47	10480.3	3.83119	0.510549	2044
	AHK17	Altos	10X Multiome	HsKidAt_20221130A_10X-Dual	HsKidAt_20221130A	3804	K2200231_1_D1	CKD	CKD	CKD	Chronic Kidney Disease	100	0		C	Cortex	40-49	Male	Black or African-American		0-9 ml/min/1.73m2		<6.5%		No		Yes				KTRC	lower pole	right	Other (non-KPMP) Protocol	Total Tumor Nephrectomy	Nephrectomy	https://portal.hubmapconsortium.org/browse/publication/348186d1bda6d6dc764f746bbe94785e		V2	portal.hubmapconsortium.org	577	1188.97	840.509	340	12	17569.1	3.42306	0.496446	312
	AHK18	Altos	10X Multiome	HsKidAt_20221130B_10X-Dual	HsKidAt_20221130B	3898	K2200349_1_D1	HRT	HRT	HRT	Healthy Reference Tissue	70	30		C-M	Cortex	20-29	Female	White		80-89 ml/min/1.73m2		<6.5%		No		No				KTRC	lower pole	right	Other (non-KPMP) Protocol	Total Tumor Nephrectomy	Nephrectomy			V2		11242	785.52	623.268	2312	30	9031.59	4.28353	0.563708	2233
	AHK19	Altos	10X Multiome	HsKidAt_20221130C_10X-Dual	HsKidAt_20221130C	3903	K2200404_1_D1	CKD	CKD	CKD	Chronic Kidney Disease	40	60		C-M	Medulla	40-49	Female	Hispanic		50-59 ml/min/1.73m2				No		No		No		KTRC	lower pole	left	Other (non-KPMP) Protocol	Total Tumor Nephrectomy	Nephrectomy	https://portal.hubmapconsortium.org/browse/publication/348186d1bda6d6dc764f746bbe94785e		V2	portal.hubmapconsortium.org	8516	1569.51	1035.63	6109	74	8230.33	3.71348	0.530694	5820
	AHK20	Altos	10X Multiome	HsKidAt_20221130D_10X-Dual	HsKidAt_20221130D	3893	K2200338_1_D1	HRT	HRT	HRT	Healthy Reference Tissue	50	50		C-M	Medulla	50-59	Female	White		80-89 ml/min/1.73m2				No		Yes		No		KTRC	upper pole	right	Other (non-KPMP) Protocol	Total Tumor Nephrectomy	Nephrectomy			V2		4387	2687.08	1528.75	3236	77	13948.7	3.75287	0.555832	3087
	AHK21	Altos	10X Multiome	HsKidAt_20221130E_10X-Dual	HsKidAt_20221130E	3535	K1900176_4_D2	HRT	HRT	HRT	Healthy Reference Tissue	100	0		C	Cortex	70-79	Male	White		50-59 ml/min/1.73m2				No		No				KTRC	upper pole	left	Other (non-KPMP) Protocol	Total Tumor Nephrectomy	Nephrectomy			V2		2230	1767.5	1120.06	1228	33	13268.9	4.39587	0.555699	1122
	AHK22	Altos	10X Multiome	HsKidAt_20221130G_10X-Dual	HsKidAt_20221130G	3916	K2200521_1_D1	CKD	CKD	CKD	Chronic Kidney Disease	40	60		C-M	Medulla	80-89	Male	White		20-29 ml/min/1.73m2				No		Yes				KTRC	lower pole	right	Other (non-KPMP) Protocol	Total Tumor Nephrectomy	Nephrectomy	https://portal.hubmapconsortium.org/browse/publication/348186d1bda6d6dc764f746bbe94785e		V2	portal.hubmapconsortium.org	1243	3004.08	1715.32	970	36	27848.4	3.49036	0.488095	898
	KC138	KPMP	10X Multiome	KPMP_20221122A_10X-Dual	KPMP_20221122A	D_080	080_3_D3_N1	RT-UCS	RT-UCS	RT-UCS	Reference Tissue (Unknown Clinical Status)	95	5		C	Cortex	40-49	Male	Hispanic		110-119 ml/min/1.73m2				No		No				KTRC	lower pole	right	Other (non-KPMP) Protocol	Tumor Nephrectomy	Nephrectomy	Available upon request from KPMP Data Lake	D_080	V2	Available upon request from KPMP Data Lake	8272	1891.55	1142.31	6377	55	7508.29	4.35512	0.599404	5585
	KB90	KPMP	10X Multiome	KPMP_20221130A_10X-Dual	KPMP_20221130A	164-11	S-2111-08276_D1_N1	LD-HRT	HRT	HRT	Living Donor Healthy Reference Tissue (KPMP)	100	0		C	Cortex	50-59	Female	White						No		No				KPMP (20240313 release)	upper pole	left	HRT Living Donor Protocol	Transplant Pre-perfusion Biopsy	Biopsy	https://doi.org/10.48698/16dd-vj20	164-11	V2	atlas.kpmp.org	9279	8085.5	3134.73	6332	52	7454.44	4.74679	0.654248	5700
	KB91	KPMP	10X Multiome	KPMP_20221130B_10X-Dual	KPMP_20221130B	27-10171	S-2106-003662_D1_N1	DM-R	DM-R	DM-R	Diabetes Mellitus - Resilient	70	30		C-M	Cortex	50-59	Male	White		100-109 ml/min/1.73m2		6.5 to <7.5 %	<30 mg/g cr	Yes	35-39 Years	No		No	low risk	KPMP (20240313 release)	upper pole	left	KPMP Main Protocol	Percutaneous Needle Biopsy	Biopsy	https://doi.org/10.48698/16dd-vj20	27-10171	V2	atlas.kpmp.org	8121	6213.42	2660.27	5351	64	9049.69	5.22176	0.656493	5034
	KB93	KPMP	10X Multiome	KPMP_20221130D_10X-Dual	KPMP_20221130D	32-10346	S-2109-011418_D1_N1	AKI	AKI	AKI	Acute Kidney Injury	100	0		C	Cortex	40-49	Male	Black or African-American	Stage 3	110-119 ml/min/1.73m2		>=8.5 %		Yes		No		No		KPMP (20240313 release)	lower pole	left	KPMP Main Protocol	Percutaneous Needle Biopsy	Biopsy	https://doi.org/10.48698/16dd-vj20	32-10346	V2	atlas.kpmp.org	243	13133.6	4084.23	131	5	22946.2	3.77733	0.605924	117
	KC139	KPMP	10X Multiome	KPMP_20221201A_10X-Dual	KPMP_20221201A	D_080	080_4_D3_N1	RT-UCS	RT-UCS	RT-UCS	Reference Tissue (Unknown Clinical Status)	100	0		C	Cortex	40-49	Male	Hispanic		110-119 ml/min/1.73m2				No		No				KTRC	lower pole	right	Other (non-KPMP) Protocol	Tumor Nephrectomy	Nephrectomy	Available upon request from KPMP Data Lake	D_080	V2	Available upon request from KPMP Data Lake	3702	5139.27	2285.28	2351	46	6212.48	4.74777	0.631936	2062
	KB94	KPMP	10X Multiome	KPMP_20221201B_10X-Dual	KPMP_20221201B	33-10376	S-2006-002403_D1_N1	AKI	AKI	AKI	Acute Kidney Injury	100	0		C	Cortex	70-79	Male	White	Stage 1	70-79 ml/min/1.73m2				No		Yes		No		KPMP (20240313 release)	lower pole	left	KPMP Main Protocol	Intra-operative Biopsy	Biopsy	https://doi.org/10.48698/16dd-vj20	33-10376	V2	atlas.kpmp.org	4975	7561.81	3090.65	2154	54	7781.18	5.33713	0.731406	1941
	KB95	KPMP	10X Multiome	KPMP_20221201C_10X-Dual	KPMP_20221201C	34-10331	S-2102-003464_D1_N1	AKI	AKI	AKI	Acute Kidney Injury	100	0		C	Cortex	30-39	Male	White	Stage 3	70-79 ml/min/1.73m2				No		Yes	0-4 Years	No		KPMP (20240313 release)	mid pole	left	KPMP Main Protocol	Percutaneous Needle Biopsy	Biopsy	https://doi.org/10.48698/16dd-vj20	34-10331	V2	atlas.kpmp.org	668	8812.33	3226.26	344	21	16270	3.95889	0.579405	326
	KB96	KPMP	10X Multiome	KPMP_20221201D_10X-Dual	KPMP_20221201D	28-12546	S-2203-000634_D1_N1	DKD	DKD	CKD	Diabetic Kidney Disease	30	70		C-M	Medulla	50-59	Male	Black or African-American		40-49 ml/min/1.73m2	>=1000 mg/g cr	6.5 to <7.5 %	>=1000 mg/g cr	Yes	40-44 Years	Yes	10-14 Years	Yes	very high risk	KPMP (20240313 release)	lower pole	right	KPMP Main Protocol	Percutaneous Needle Biopsy	Biopsy	https://doi.org/10.48698/16dd-vj20	28-12546	V2	atlas.kpmp.org	891	3638.31	1904.04	573	26	11483.8	4.39715	0.59232	530
	KB97	KPMP	10X Multiome	KPMP_20221201E_10X-Dual	KPMP_20221201E	31-10340	S-2108-000608_D1_N1	DKD	DKD	CKD	Diabetic Kidney Disease	70	30		C-M	Cortex	50-59	Male	Black or African-American		40-49 ml/min/1.73m2	<150 mg/g cr	7.5 to <8.5 %	<30 mg/g cr	Yes	25-29 Years	Yes		Yes	moderately increased risk	KPMP (20240313 release)	upper pole	right	KPMP Main Protocol	Percutaneous Needle Biopsy	Biopsy	https://doi.org/10.48698/16dd-vj20	31-10340	V2	atlas.kpmp.org	423	6892.83	2708.42	153	7	15051.1	4.09418	0.585613	133
	KB98	KPMP	10X Multiome	KPMP_20221202A_10X-Dual	KPMP_20221202A	31-10322	S-2103-004823_D1_N1	H-CKD	H-CKD	CKD	Hypertensive Chronic Kidney Disease	100	0		C	Cortex	50-59	Female	Black or African-American		40-49 ml/min/1.73m2		<6.5 %	30 to <300 mg/g cr	Yes	0-4 Years	Yes	25-29 Years	Yes	very high risk	KPMP (20240313 release)	mid pole	left	KPMP Main Protocol	Percutaneous Needle Biopsy	Biopsy	https://doi.org/10.48698/16dd-vj20	31-10322	V2	atlas.kpmp.org	6777	4006.27	2120.68	3515	62	6270.57	4.90688	0.657896	3369
	KB99	KPMP	10X Multiome	KPMP_20221202B_10X-Dual	KPMP_20221202B	164-18	S-2203-024251_D1_N1	LD-HRT	HRT	HRT	Living Donor Healthy Reference Tissue (KPMP)	100	0		C	Cortex	40-49	Male	White						No		No				KPMP (20240313 release)	mid pole	left	HRT Living Donor Protocol	Transplant Pre-perfusion Biopsy	Biopsy	https://doi.org/10.48698/16dd-vj20	164-18	V2	atlas.kpmp.org	16562	4515.26	2297.46	7768	69	4483.77	5.2634	0.715164	7156
	KB100	KPMP	10X Multiome	KPMP_20221202C_10X-Dual	KPMP_20221202C	31-10236	S-2103-004870_D1_N1	DKD	DKD	CKD	Diabetic Kidney Disease	80	20		C	Cortex	60-69	Female	White		30-39 ml/min/1.73m2	>=1000 mg/g cr	>=8.5 %		Yes	10-14 Years	Yes	20-24 Years	Yes		KPMP (20240313 release)	mid pole	right	KPMP Main Protocol	Percutaneous Needle Biopsy	Biopsy	https://doi.org/10.48698/16dd-vj20	31-10236	V2	atlas.kpmp.org	15543	3319.49	1938.19	7270	97	3143.39	4.72383	0.609148	6654
	KB102	KPMP	10X Multiome	KPMP_20221206A_10X-Dual	KPMP_20221206A	30-10868	S-2006-001720_D1_N1	AKI	AKI	AKI	Acute Kidney Injury	40	60		C-M	Medulla	50-59	Male	White	Stage 2	70-79 ml/min/1.73m2		>=8.5 %		Yes	15-19 Years	No		No		KPMP (20240313 release)	lower pole	left	KPMP Main Protocol	Percutaneous Needle Biopsy	Biopsy	https://doi.org/10.48698/16dd-vj20	30-10868	V2	atlas.kpmp.org	6280	8283.05	3351.96	3987	84	7286.94	4.1573	0.496135	3469
	KB103	KPMP	10X Multiome	KPMP_20221206B_10X-Dual	KPMP_20221206B	164-20	S-2205-002514_D1_N1	LD-HRT	HRT	HRT	Living Donor Healthy Reference Tissue (KPMP)	100	0		C	Cortex	30-39	Male	White						No		Yes	0-4 Years			KPMP (20240313 release)	mid pole	left	HRT Living Donor Protocol	Transplant Pre-perfusion Biopsy	Biopsy	https://doi.org/10.48698/16dd-vj20	164-20	V2	atlas.kpmp.org	1919	10046.1	3505.87	959	29	11022.6	5.06981	0.680169	887
	KB104	KPMP	10X Multiome	KPMP_20221206C_10X-Dual	KPMP_20221206C	29-10399	S-2102-006611_D1_N1	DKD	DKD	CKD	Diabetic Kidney Disease	100	0		C	Cortex	60-69	Female	Black or African-American		40-49 ml/min/1.73m2	<150 mg/g cr	7.5 to <8.5 %		Yes	30-34 Years	Yes	40-44 Years	Yes		KPMP (20240313 release)	lower pole	right	KPMP Main Protocol	Percutaneous Needle Biopsy	Biopsy	https://doi.org/10.48698/16dd-vj20	29-10399	V2	atlas.kpmp.org	4416	5386.55	2618.23	2180	55	2980.14	3.33851	0.344478	1331
	KB105	KPMP	10X Multiome	KPMP_20221206D_10X-Dual	KPMP_20221206D	31-10169	S-2101-000807_D1_N1	DKD	DKD	CKD	Diabetic Kidney Disease	100	0		C	Cortex	60-69	Male	White		40-49 ml/min/1.73m2	150 to <500 mg/g cr	7.5 to <8.5 %		Yes	25-29 Years	Yes	30-34 Years	Yes		KPMP (20240313 release)	mid pole	right	KPMP Main Protocol	Percutaneous Needle Biopsy	Biopsy	https://doi.org/10.48698/16dd-vj20	31-10169	V2	atlas.kpmp.org	266	7978.18	2962.3	154	7	16000.7	4.38215	0.642412	137
	KB106	KPMP	10X Multiome	KPMP_20221206E_10X-Dual	KPMP_20221206E	29-10395	S-2101-000901_D1_N1	DKD	DKD	CKD	Diabetic Kidney Disease	100	0		C	Cortex	60-69	Male	White		50-59 ml/min/1.73m2	<150 mg/g cr	>=8.5 %	30 to <300 mg/g cr	Yes	5-9 Years	Yes	5-9 Years	No	high risk	KPMP (20240313 release)	lower pole	left	KPMP Main Protocol	Percutaneous Needle Biopsy	Biopsy	https://doi.org/10.48698/16dd-vj20	29-10395	V2	atlas.kpmp.org	2027	5770.29	2727.76	1085	36	4988.75	3.81525	0.387345	855
	KB107	KPMP	10X Multiome	KPMP_20221207A_10X-Dual	KPMP_20221207A	34-10306	S-2102-006282_D1_N1	AKI	AKI	AKI	Acute Kidney Injury	60	40		C-M	Cortex	30-39	Male	White	Stage 3	70-79 ml/min/1.73m2				No		No		No		KPMP (20240313 release)	lower pole	left	KPMP Main Protocol	Percutaneous Needle Biopsy	Biopsy	https://doi.org/10.48698/16dd-vj20	34-10306	V2	atlas.kpmp.org	12581	5723.91	2679.2	5508	98	4765.74	4.17926	0.548899	5075
	KB108	KPMP	10X Multiome	KPMP_20221207B_10X-Dual	KPMP_20221207B	29-10404	S-2102-006239_D1_N1	DKD	DKD	CKD	Diabetic Kidney Disease	100	0		C	Cortex	60-69	Male	Black or African-American		50-59 ml/min/1.73m2	>=1000 mg/g cr	7.5 to <8.5 %	500 to <1000 mg/g cr	Yes	10-14 Years	Yes	35-39 Years	Yes	very high risk	KPMP (20240313 release)	lower pole	right	KPMP Main Protocol	Percutaneous Needle Biopsy	Biopsy	https://doi.org/10.48698/16dd-vj20	29-10404	V2	atlas.kpmp.org	6985	7248.06	3115.52	4455	72	3612.52	4.29232	0.457478	3597
	KB109	KPMP	10X Multiome	KPMP_20221207C_10X-Dual	KPMP_20221207C	164-17	S-2203-024239_D1_N1	LD-HRT	HRT	HRT	Living Donor Healthy Reference Tissue (KPMP)	80	20		C	Cortex	30-39	Female	White						No		No				KPMP (20240313 release)	mid pole	right	HRT Living Donor Protocol	Transplant Pre-perfusion Biopsy	Biopsy	https://doi.org/10.48698/16dd-vj20	164-17	V2	atlas.kpmp.org	7439	5763.16	2693.61	4238	67	6700.55	4.38537	0.561325	3717
	KB110	KPMP	10X Multiome	KPMP_20221207D_10X-Dual	KPMP_20221207D	28-12265	S-2102-006564_D1_N1	DKD	DKD	CKD	Diabetic Kidney Disease	50	50		C-M	Medulla	60-69	Female	White		50-59 ml/min/1.73m2		>=8.5 %	>=1000 mg/g cr	Yes	30-34 Years	Yes	0-4 Years	Yes	very high risk	KPMP (20240313 release)	lower pole	right	KPMP Main Protocol	Percutaneous Needle Biopsy	Biopsy	https://doi.org/10.48698/16dd-vj20	28-12265	V2	atlas.kpmp.org	5445	5631.62	2501.74	3317	51	7930.7	4.93774	0.628559	3096
	AHK23	Altos	10X snRNA-seq	HsKidAt_20221207B_10X-R	HsKidAt_20221207B	3814	K2200223_1_D1	CKD	CKD	CKD	Chronic Kidney Disease	100	0		C	Cortex	60-69	Male	White		20-29 ml/min/1.73m2		<6.5%		No	0-4 Years	Yes	0-4 Years			KTRC	unknown	right	Other (non-KPMP) Protocol	Percutaneous Needle Biopsy	Biopsy	https://portal.hubmapconsortium.org/browse/publication/348186d1bda6d6dc764f746bbe94785e		V2	portal.hubmapconsortium.org	431	3159.9	1674.1	399	18	-	-	-	-
	KC140	HuBMAP	10X Multiome	HuBMAP_20221213A_10X-Dual	HuBMAP_20221213A	3711	K2100185_3_D1_1_N1	HRT	HRT	HRT	Healthy Reference Tissue	100	0	C + M	C	Cortex	60-69	Male	White		80-89 ml/min/1.73m2		<6.5%		No		No				KTRC	lower pole	right	Other (non-KPMP) Protocol	Deceased Donor Nephrectomy	Deceased Donor	https://doi.org/10.35079/HBM733.XNGR.978	HBM453.GRGF.969	V2	portal.hubmapconsortium.org	18655	3642.64	1992.99	12627	123	4490.06	4.17453	0.632327	10824
	KM151	HuBMAP	10X Multiome	HuBMAP_20221213B_10X-Dual	HuBMAP_20221213B	3711	K2100185_3_D1_2_N1	HRT	HRT	HRT	Healthy Reference Tissue	0	100	IM	M	Medulla	60-69	Male	White		80-89 ml/min/1.73m2		<6.5%		No		No				KTRC	lower pole	right	Other (non-KPMP) Protocol	Deceased Donor Nephrectomy	Deceased Donor	https://doi.org/10.35079/HBM733.XNGR.978	HBM644.HSLD.859	V2	portal.hubmapconsortium.org	17582	3037.08	1790.96	10586	98	6167.92	4.15913	0.602383	9519
	AHK24	Altos	10X Multiome	HsKidAt_20221215A_10X-Dual	HsKidAt_20221215A	3785	K2200130_5_D1	NHT-ON	NHT	NHT	Non-healthy Tissue - Obstructive Nephropathy	60	40		C-M	Cortex	20-29	Female	White		90-99 ml/min/1.73m2		<6.5%		No		Yes				KTRC	upper pole	right	Other (non-KPMP) Protocol	Total Tumor Nephrectomy	Nephrectomy	https://portal.hubmapconsortium.org/browse/publication/348186d1bda6d6dc764f746bbe94785e		V2	portal.hubmapconsortium.org	1032	8664.75	3174.91	845	39	11782.1	3.40752	0.416376	693
	AHK25	Altos	10X Multiome	HsKidAt_20221215B_10X-Dual	HsKidAt_20221215B	3904	K2200430_1_D1	CKD	CKD	CKD	Chronic Kidney Disease	95	5		C	Cortex	60-69	Female	White		30-39 ml/min/1.73m2				No		No				KTRC	unknown	left	Other (non-KPMP) Protocol	Total Tumor Nephrectomy	Nephrectomy	https://portal.hubmapconsortium.org/browse/publication/348186d1bda6d6dc764f746bbe94785e		V2	portal.hubmapconsortium.org	2726	7075.21	2987.23	2188	72	8526.92	3.36386	0.45289	1809
	KM152	HuBMAP	10X Multiome	HuBMAP_20221213C_10X-Dual	HuBMAP_20221213C	3711	K2100185_3_D1_3_N1	HRT	HRT	HRT	Healthy Reference Tissue	0	100	Papilla	M	Medulla	60-69	Male	White		80-89 ml/min/1.73m2		<6.5%		No		No				KTRC	lower pole	right	Other (non-KPMP) Protocol	Deceased Donor Nephrectomy	Deceased Donor	https://doi.org/10.35079/HBM733.XNGR.978		V2	portal.hubmapconsortium.org	5042	3565.68	1846.24	2672	40	9558.6	4.25412	0.66694	2298
	KC141	HuBMAP	10X Multiome	HuBMAP_20221215A_10X-Dual	HuBMAP_20221215A	3712	K2100198_3_D1_1_N1	HRT	HRT	HRT	Healthy Reference Tissue	100	0	C	C	Cortex	50-59	Male	White		70-79 ml/min/1.73m2				No		Yes				KTRC	upper pole	right	Other (non-KPMP) Protocol	Total Tumor Nephrectomy	Nephrectomy	https://doi.org/10.35079/HBM733.XNGR.978	HBM297.SJXL.793	V2	portal.hubmapconsortium.org	10287	5573.55	2502.46	7102	71	5193.72	4.51011	0.625053	6135
	KM153	HuBMAP	10X Multiome	HuBMAP_20221215B_10X-Dual	HuBMAP_20221215B	3712	K2100198_3_D1_2_N1	HRT	HRT	HRT	Healthy Reference Tissue	40	60	CMJ + OM	C-M	Medulla	50-59	Male	White		70-79 ml/min/1.73m2				No		Yes				KTRC	upper pole	right	Other (non-KPMP) Protocol	Total Tumor Nephrectomy	Nephrectomy	https://doi.org/10.35079/HBM733.XNGR.978		V2	portal.hubmapconsortium.org	4435	5328.39	2498.84	3281	41	14307.1	4.21601	0.602024	3071
	KM154	HuBMAP	10X Multiome	HuBMAP_20221215C_10X-Dual	HuBMAP_20221215C	3712	K2100198_3_D1_3_N1	HRT	HRT	HRT	Healthy Reference Tissue	40	60	OM	C-M	Medulla	50-59	Male	White		70-79 ml/min/1.73m2				No		Yes				KTRC	upper pole	right	Other (non-KPMP) Protocol	Total Tumor Nephrectomy	Nephrectomy	https://doi.org/10.35079/HBM733.XNGR.978	HBM289.ZFLJ.657	V2	portal.hubmapconsortium.org	7924	3626.77	2008.46	4895	42	6045.72	4.31837	0.622392	4489
	KC142	HuBMAP	10X Multiome	HuBMAP_20221215D_10X-Dual	HuBMAP_20221215D	3824	K2200241_1_D1_1_N1	HRT	HRT	HRT	Healthy Reference Tissue	20	80	C	C-M	Medulla	50-59	Male	Black or African-American		100-109 ml/min/1.73m2				No		Yes				KTRC	upper pole	left	Other (non-KPMP) Protocol	Total Tumor Nephrectomy	Nephrectomy	https://doi.org/10.35079/HBM733.XNGR.978	HBM743.XMVJ.475	V2	portal.hubmapconsortium.org	12720	3192.23	1852.91	7432	102	3990.68	4.62757	0.602286	6723
	KM155	HuBMAP	10X Multiome	HuBMAP_20221216A_10X-Dual	HuBMAP_20221216A	3824	K2200241_1_D1_2_N1	HRT	HRT	HRT	Healthy Reference Tissue	20	80	M	M	Medulla	50-59	Male	Black or African-American		100-109 ml/min/1.73m2				No		Yes				KTRC	upper pole	left	Other (non-KPMP) Protocol	Total Tumor Nephrectomy	Nephrectomy	https://doi.org/10.35079/HBM733.XNGR.978	HBM896.FCDF.888	V2	portal.hubmapconsortium.org	9171	3749.69	2067.73	5971	68	6634.54	4.03587	0.58774	5187
	KC143	HuBMAP	10X Multiome	HuBMAP_20221216B_10X-Dual	HuBMAP_20221216B	3825	K2200256_5_D1_1_N1	HRT	HRT	HRT	Healthy Reference Tissue	100	0	C	C	Cortex	70-79	Female	White		80-89 ml/min/1.73m2		<6.5%		No		Yes				KTRC	mid pole	right	Other (non-KPMP) Protocol	Total Tumor Nephrectomy	Nephrectomy	https://doi.org/10.35079/HBM733.XNGR.978		V2	portal.hubmapconsortium.org	12261	6645.13	2807.92	7746	90	4564.32	4.61581	0.659579	6803
	KM156	HuBMAP	10X Multiome	HuBMAP_20221216C_10X-Dual	HuBMAP_20221216C	3825	K2200256_5_D1_2_N1	HRT	HRT	HRT	Healthy Reference Tissue	50	50	OM	C-M	Medulla	70-79	Female	White		80-89 ml/min/1.73m2		<6.5%		No		Yes				KTRC	mid pole	right	Other (non-KPMP) Protocol	Total Tumor Nephrectomy	Nephrectomy	https://doi.org/10.35079/HBM733.XNGR.978	HBM234.GTQC.455	V2	portal.hubmapconsortium.org	11601	4394.5	2168.59	7593	95	7861.68	4.18113	0.60754	6893
	KM157	HuBMAP	10X Multiome	HuBMAP_20221216D_10X-Dual	HuBMAP_20221216D	3825	K2200256_5_D1_3_N1	HRT	HRT	HRT	Healthy Reference Tissue	0	100	IM	M	Medulla	70-79	Female	White		80-89 ml/min/1.73m2		<6.5%		No		Yes				KTRC	mid pole	right	Other (non-KPMP) Protocol	Total Tumor Nephrectomy	Nephrectomy	https://doi.org/10.35079/HBM733.XNGR.978	HBM267.ZGLW.434	V2	portal.hubmapconsortium.org	8246	5484.26	2411.56	5464	54	11593.7	3.71298	0.578067	4973
	KC144	HuBMAP	10X Multiome	HuBMAP_20230222A_10X-Dual	HuBMAP_20230222A	3781	K2200084_1_D1_1_N1	HRT	HRT	HRT	Healthy Reference Tissue	100	0	C	C	Cortex	50-59	Female	White		100-109 ml/min/1.73m2				No		Yes				KTRC	lower pole	left	Other (non-KPMP) Protocol	Total Tumor Nephrectomy	Nephrectomy	https://doi.org/10.35079/HBM733.XNGR.978		V2	portal.hubmapconsortium.org	3397	7284.19	2945.06	2332	45	11855.1	4.36685	0.65231	2206
	KM158	HuBMAP	10X Multiome	HuBMAP_20230222B_10X-Dual	HuBMAP_20230222B	3781	K2200084_1_D1_2_N1	HRT	HRT	HRT	Healthy Reference Tissue	10	90	OM	M	Medulla	50-59	Female	White		100-109 ml/min/1.73m2				No		Yes				KTRC	lower pole	left	Other (non-KPMP) Protocol	Total Tumor Nephrectomy	Nephrectomy	https://doi.org/10.35079/HBM733.XNGR.978	HBM676.DZSW.458	V2	portal.hubmapconsortium.org	14981	4549.31	2390.18	10378	77	6080.51	4.02857	0.633531	9519
	KM159	HuBMAP	10X Multiome	HuBMAP_20230222C_10X-Dual	HuBMAP_20230222C	3781	K2200084_1_D1_3_N1	HRT	HRT	HRT	Healthy Reference Tissue	10	90	IM	M	Medulla	50-59	Female	White		100-109 ml/min/1.73m2				No		Yes				KTRC	lower pole	left	Other (non-KPMP) Protocol	Total Tumor Nephrectomy	Nephrectomy	https://doi.org/10.35079/HBM733.XNGR.978	HBM287.TKGH.475	V2	portal.hubmapconsortium.org	11033	5753.06	2663.67	7544	59	7655.57	3.66137	0.603301	6872
	PA14	HuBMAP	10X Multiome	HuBMAP_20230222D_10X-Dual	HuBMAP_20230222D	3712	K2100202_1_D2_N1	HRT	HRT	HRT	Healthy Reference Tissue	1	99		P	Papilla	50-59	Male	White		70-79 ml/min/1.73m2				No		Yes				KTRC	unknown	right	Other (non-KPMP) Protocol	Total Tumor Nephrectomy	Nephrectomy	https://doi.org/10.35079/HBM733.XNGR.978	HBM793.HTLZ.525	V2	portal.hubmapconsortium.org	15813	3520.66	2042.56	10046	90	5460.25	3.87884	0.537633	9358
	KB111	KPMP	10X Multiome	KPMP_20230323A_10X-Dual	KPMP_20230323A	31-10100	S-2008-000366_D1_N1	DKD	DKD	CKD	Diabetic Kidney Disease	100	0		C	Cortex	70-79	Female	White		30-39 ml/min/1.73m2	<150 mg/g cr	6.5 to <7.5%		Yes	10-14 Years	Yes	10-14 Years	Yes		KPMP (20240313 release)			KPMP Main Protocol	Percutaneous Needle Biopsy	Biopsy	https://doi.org/10.48698/16dd-vj20	HBM973.GFSZ.664	V2	atlas.kpmp.org	7221	5641.65	2623.76	5020	83	4767.81	4.62739	0.597698	4283
	KB112	KPMP	10X Multiome	KPMP_20230323B_10X-Dual	KPMP_20230323B	27-10185	S-2203-008562_D1_N1	DM-R	DM-R	DM-R	Diabetes Mellitus - Resilient	100	0		C	Cortex	50-59	Male	White		100-109 ml/min/1.73m2		>=8.5%	<30 mg/g cr	Yes	50-54 Years	Yes		Yes	low risk	KPMP (20240313 release)			KPMP Main Protocol	Percutaneous Needle Biopsy	Biopsy	https://doi.org/10.48698/16dd-vj20	HBM687.XPWQ.335	V2	atlas.kpmp.org	3040	5871.07	2647.85	1973	40	10435	5.10504	0.696979	1858
	KB113	KPMP	10X Multiome	KPMP_20230323C_10X-Dual	KPMP_20230323C	D_080	080_4_D4_N1	RT-UCS	RT-UCS	RT-UCS	Reference Tissue (Unknown Clinical Status)	100	0		C	Cortex	40-49	Male	Hispanic		110-119 ml/min/1.73m2				No		No				KTRC	lower pole	right	Other (non-KPMP) Protocol	Tumor Nephrectomy	Nephrectomy	Available upon request from KPMP Data Lake	HBM248.FRTP.455	V2	Available upon request from KPMP Data Lake	11196	3545.53	1973.7	7529	63	4275.44	4.77301	0.624784	6834
	KB114	KPMP	10X Multiome	KPMP_20230323D_10X-Dual	KPMP_20230323D	164-12	S-2111-008288_D1_N1	LD-HRT	HRT	HRT	Living Donor Healthy Reference Tissue (KPMP)	100	0		C	Cortex	30-39	Female	White						No		No				KPMP (20240313 release)			HRT Living Donor Protocol	Transplant Pre-perfusion Biopsy	Biopsy	https://doi.org/10.48698/16dd-vj20	164-12	V2	atlas.kpmp.org	10153	4039.3	2084.2	6635	58	7391.79	4.52459	0.657336	6238
	KB115	KPMP	10X Multiome	KPMP_20230323E_10X-Dual	KPMP_20230323E	30-11051	S-2002-014482_D1_N1	AKI	AKI	AKI	Acute Kidney Injury	100	0		C	Cortex	20-29	Male	White	Stage 3	90-99 ml/min/1.73m2	<150 mg/g cr	<6.5%		Yes	20-24 Years	No		No		KPMP (20240313 release)			KPMP Main Protocol	Percutaneous Needle Biopsy	Biopsy	https://doi.org/10.48698/16dd-vj20	30-11051	V2	atlas.kpmp.org	1491	8876.5	3465.28	943	36	7749.38	4.04247	0.476731	820
	KB116	KPMP	10X Multiome	KPMP_20230324A_10X-Dual	KPMP_20230324A	32-10074	S-1908-010031_D1_N1	AKI	AKI	AKI	Acute Kidney Injury	100	0		C	Cortex	70-79	Male	White	Stage 3	80-89 ml/min/1.73m2				Don't know		No		Yes		KPMP (20240313 release)			KPMP Main Protocol	Percutaneous Needle Biopsy	Biopsy	https://doi.org/10.48698/16dd-vj20	32-10074	V2	atlas.kpmp.org	1105	7689.79	3196.41	540	27	13435.6	4.01641	0.610958	522
	KB117	KPMP	10X Multiome	KPMP_20230324B_10X-Dual	KPMP_20230324B	28-11515	S-2002-007614_D1_N1	DKD	DKD	CKD	Diabetic Kidney Disease	100	0		C	Cortex	60-69	Male	Unknown		30-39 ml/min/1.73m2	<150 mg/g cr	7.5 to <8.5%	<30 mg/g cr	Yes	5-9 Years	Yes	35-39 Years	Yes	high risk	KPMP (20240313 release)			KPMP Main Protocol	Percutaneous Needle Biopsy	Biopsy	https://doi.org/10.48698/16dd-vj20	28-11515	V2	atlas.kpmp.org	1069	5584.13	2642.02	678	23	3190.41	3.34096	0.356364	531
	KB118	KPMP	10X Multiome	KPMP_20230324C_10X-Dual	KPMP_20230324C	31-10078	S-2001-005369_D1_N1	DKD	DKD	CKD	Diabetic Kidney Disease	100	0		C	Cortex	60-69	Female	White		30-39 ml/min/1.73m2	150 to <500 mg/g cr	>=8.5%	300 to <500 mg/g cr	Yes	15-19 Years	Yes	0-4 Years	Yes	very high risk	KPMP (20240313 release)			KPMP Main Protocol	Percutaneous Needle Biopsy	Biopsy	https://doi.org/10.48698/16dd-vj20	31-10078	V2	atlas.kpmp.org	3100	3505.34	1907.29	1831	62	8366.49	4.08705	0.610545	1770
	KB119	KPMP	10X Multiome	KPMP_20230324D_10X-Dual	KPMP_20230324D	27-10067	S-2010-004196_D1_N1	DKD	DKD	CKD	Diabetic Kidney Disease	100	0		C	Cortex	30-39	Male	White		30-39 ml/min/1.73m2		<6.5%		Yes	15-19 Years	Yes	0-4 Years	Yes		KPMP (20240313 release)			KPMP Main Protocol	Percutaneous Needle Biopsy	Biopsy	https://doi.org/10.48698/16dd-vj20	27-10067	V2	atlas.kpmp.org	2313	4376.67	2206.73	1468	47	11449	4.3076	0.599364	1366
	KC145	HuBMAP	10X Multiome	HuBMAP_20230328A_10X-Dual	HuBMAP_20230328A	3704	K2100138_1_D1_1_N1	HRT	HRT	HRT	Healthy Reference Tissue	100	0	C	C	Cortex	60-69	Male	White		90-99 ml/min/1.73m2				No		Yes	0-5 years			KTRC	upper pole	right	Other (non-KPMP) Protocol	Deceased Donor Nephrectomy	Deceased Donor	https://doi.org/10.35079/HBM733.XNGR.978	HBM973.GFSZ.664	V2	portal.hubmapconsortium.org	19693	3970.29	2005.42	12686	110	5697.88	4.32996	0.666965	10963
	KM160	HuBMAP	10X Multiome	HuBMAP_20230328B_10X-Dual	HuBMAP_20230328B	3704	K2100138_1_D1_2_N1	HRT	HRT	HRT	Healthy Reference Tissue	0	100		M	Medulla	60-69	Male	White		90-99 ml/min/1.73m2				No		Yes	0-5 years			KTRC	upper pole	right	Other (non-KPMP) Protocol	Deceased Donor Nephrectomy	Deceased Donor	https://doi.org/10.35079/HBM733.XNGR.978	HBM687.XPWQ.335	V2	portal.hubmapconsortium.org	13007	3728.19	1962.47	8126	77	6548.89	4.74825	0.696075	7417
	KM161	HuBMAP	10X Multiome	HuBMAP_20230328C_10X-Dual	HuBMAP_20230328C	3704	K2100139_1_D1_2_N1	HRT	HRT	HRT	Healthy Reference Tissue	0	100		M	Medulla	60-69	Male	White		90-99 ml/min/1.73m2				No		Yes	0-5 years			KTRC	upper pole	right	Other (non-KPMP) Protocol	Deceased Donor Nephrectomy	Deceased Donor	https://doi.org/10.35079/HBM733.XNGR.978	HBM248.FRTP.455	V2	portal.hubmapconsortium.org	20000	3776.2	1956.2	12184	63	5532.69	4.07798	0.588461	11395
	KC146	HuBMAP	10X Multiome	HuBMAP_20230502A_10X-Dual	HuBMAP_20230502A	3900	K2200400_1_D1_1_N1	HRT	HRT	HRT	Healthy Reference Tissue	100	0	C	C	Cortex	90-99	Male	White		70-79 ml/min/1.73m2				No		Yes		Yes		KTRC	lower pole	right	Other (non-KPMP) Protocol	Total Tumor Nephrectomy	Nephrectomy	https://doi.org/10.35079/HBM733.XNGR.978		V2	portal.hubmapconsortium.org	12668	3936.66	2062.73	8490	91	4108.99	4.26147	0.582481	7565
	KM162	HuBMAP	10X Multiome	HuBMAP_20230502B_10X-Dual	HuBMAP_20230502B	3900	K2200400_1_D1_2_N1	HRT	HRT	HRT	Healthy Reference Tissue	20	80	OM	M	Medulla	90-99	Male	White		70-79 ml/min/1.73m2				No		Yes		Yes		KTRC	lower pole	right	Other (non-KPMP) Protocol	Total Tumor Nephrectomy	Nephrectomy	https://doi.org/10.35079/HBM733.XNGR.978		V2	portal.hubmapconsortium.org	20000	4134.61	2316.56	11089	80	4193.2	3.29901	0.410509	10165
	KM163	HuBMAP	10X Multiome	HuBMAP_20230502C_10X-Dual	HuBMAP_20230502C	3900	K2200400_1_D1_3_N1	HRT	HRT	HRT	Healthy Reference Tissue	20	80	OM + IM	M	Medulla	90-99	Male	White		70-79 ml/min/1.73m2				No		Yes		Yes		KTRC	lower pole	right	Other (non-KPMP) Protocol	Total Tumor Nephrectomy	Nephrectomy	https://doi.org/10.35079/HBM733.XNGR.978		V2	portal.hubmapconsortium.org	11528	6250.6	2683.07	7526	62	4027.55	3.47244	0.484015	5836
	KC147	HuBMAP	10X snRNA-seq	HuBMAP_20230512A_10X-R	HuBMAP_20230512A	3965	K2300218_3_D1_N1	HRT	HRT	HRT	Healthy Reference Tissue	NA	NA		NA	NA	60-69	Female	White		90-99 ml/min/1.73m2				No		Yes	0-5 years			KTRC	lower pole	left	Other (non-KPMP) Protocol	Deceased Donor Nephrectomy	Deceased Donor	https://doi.org/10.35079/HBM733.XNGR.978		V2	portal.hubmapconsortium.org	18687	6843.87	2725.05	13108	101	-	-	-	-
	KM164	HuBMAP	10X snRNA-seq	HuBMAP_20230512B_10X-R	HuBMAP_20230512B	3728	55261850_1_D4_N1	HRT	HRT	HRT	Healthy Reference Tissue	40	60		C-M	Medulla	50-59	Female	Asian		90-99 ml/min/1.73m2		<6.5%		No		No				KTRC	mid pole	right	Other (non-KPMP) Protocol	Neprectomy	Nephrectomy	https://doi.org/10.35079/HBM733.XNGR.978		V2	portal.hubmapconsortium.org	26578	6309.86	2892.83	17768	106	-	-	-	-
	KC148	HuBMAP	10X Multiome	HuBMAP_20230523A_10X-Dual	HuBMAP_20230523A	3907	K2300436_10_D1_1_N1	HRT	HRT	HRT	Healthy Reference Tissue	100	0		C	Cortex	90-99	Male	White		50-59 ml/min/1.73m2				No		Yes				KTRC	mid pole	right	Other (non-KPMP) Protocol	Total Tumor Nephrectomy	Nephrectomy	https://doi.org/10.35079/HBM733.XNGR.978		V2	portal.hubmapconsortium.org	14051	3314.18	1860.16	9738	107	4462.92	4.13799	0.531425	8336
	KM165	HuBMAP	10X Multiome	HuBMAP_20230523B_10X-Dual	HuBMAP_20230523B	3907	K2300436_10_D1_2_N1	HRT	HRT	HRT	Healthy Reference Tissue	10	90		M	Medulla	90-99	Male	White		50-59 ml/min/1.73m2				No		Yes				KTRC	mid pole	right	Other (non-KPMP) Protocol	Total Tumor Nephrectomy	Nephrectomy	https://doi.org/10.35079/HBM733.XNGR.978		V2	portal.hubmapconsortium.org	8142	4803.16	2350.53	5505	62	5658.28	3.40334	0.479419	4476
	KM166	HuBMAP	10X Multiome	HuBMAP_20230523C_10X-Dual	HuBMAP_20230523C	3907	K2300436_10_D1_3_N1	HRT	HRT	HRT	Healthy Reference Tissue	10	90		M	Medulla	90-99	Male	White		50-59 ml/min/1.73m2				No		Yes				KTRC	mid pole	right	Other (non-KPMP) Protocol	Total Tumor Nephrectomy	Nephrectomy	https://doi.org/10.35079/HBM733.XNGR.978		V2	portal.hubmapconsortium.org	14601	2333.82	1441.01	5739	57	4428.56	4.17401	0.549194	4177
	KC149	HuBMAP	10X Multiome	HuBMAP_20230620D_10X-Dual	HuBMAP_20230620D	3948	K2300111_2_D1_N1	HRT	HRT	HRT	Healthy Reference Tissue	100	0		C	Cortex	50-59	Male	White		100-109 ml/min/1.73m2				No		Yes				KTRC	lower pole	left	Other (non-KPMP) Protocol	Deceased Donor Nephrectomy	Deceased Donor	https://doi.org/10.35079/HBM733.XNGR.978		V2	portal.hubmapconsortium.org	17728	3917.27	1942.46	12368	110	8088.18	4.15111	0.687086	11786
	KM167	HuBMAP	10X Multiome	HuBMAP_20230622A_10X-Dual	HuBMAP_20230622A	3948	K2300111_3_D1_N1	HRT	HRT	HRT	Healthy Reference Tissue	70	30		C-M	CMJ	50-59	Male	White		100-109 ml/min/1.73m2				No		Yes				KTRC	lower pole	left	Other (non-KPMP) Protocol	Deceased Donor Nephrectomy	Deceased Donor	https://doi.org/10.35079/HBM733.XNGR.978		V2	portal.hubmapconsortium.org	8099	4433.12	2076.15	5506	87	8116.61	4.0151	0.670595	5049
	KM168	HuBMAP	10X Multiome	HuBMAP_20230622C_10X-Dual	HuBMAP_20230622C	3948	K2300111_6_D1_N1	HRT	HRT	HRT	Healthy Reference Tissue	0	100	IM	M	Medulla	50-59	Male	White		100-109 ml/min/1.73m2				No		Yes				KTRC	lower pole	left	Other (non-KPMP) Protocol	Deceased Donor Nephrectomy	Deceased Donor	https://doi.org/10.35079/HBM733.XNGR.978		V2	portal.hubmapconsortium.org	9646	3801.94	2002.7	6902	64	8232.44	3.79405	0.619715	6364
	KM169	HuBMAP	10X Multiome	HuBMAP_20230622D_10X-Dual	HuBMAP_20230622D	3948	K2300111_7_D1_N1	HRT	HRT	HRT	Healthy Reference Tissue	0	100	IM + Papilla	M	Medulla	50-59	Male	White		100-109 ml/min/1.73m2				No		Yes				KTRC	lower pole	left	Other (non-KPMP) Protocol	Deceased Donor Nephrectomy	Deceased Donor	https://doi.org/10.35079/HBM733.XNGR.978		V2	portal.hubmapconsortium.org	8630	4327.94	2005.42	5975	46	7382.51	3.52514	0.599957	5432
	KC150	HuBMAP	10X snRNA-seq	HuBMAP_20230809A_10X-R	HuBMAP_20230809A	3948	K2300111_2_D2_N1	HRT	HRT	HRT	Healthy Reference Tissue	100	0		C	Cortex	50-59	Male	White		100-109 ml/min/1.73m2				No		Yes				KTRC	lower pole	left	Other (non-KPMP) Protocol	Deceased Donor Nephretomy	Deceased Donor	https://doi.org/10.35079/HBM733.XNGR.978		V2	portal.hubmapconsortium.org	1352	2724.16	1397.27	1021	31	-	-	-	-
	KB120	KPMP	10X snRNA-seq	KPMP_20230809B_10X-R	KPMP_20230809B	D_080	080_7_D1_N1	RT-UCS	RT-UCS	RT-UCS	Reference Tissue (Unknown Clinical Status)	100	0		C	Cortex	40-49	Male	Hispanic		110-119 ml/min/1.73m2				No		No				KTRC	lower pole	right	Other (non-KPMP) Protocol	Tumor Nephrectomy	Nephrectomy		D_080	V2	Other	6017	1699.28	1016.45	5200	49	-	-	-	-
	KB121	KPMP	10X snRNA-seq	KPMP_20230809C_10X-R	KPMP_20230809C	D_080	080_7_D2_N1	RT-UCS	RT-UCS	RT-UCS	Reference Tissue (Unknown Clinical Status)	100	0		C	Cortex	40-49	Male	Hispanic		110-119 ml/min/1.73m2				No		No				KTRC	lower pole	right	Other (non-KPMP) Protocol	Tumor Nephrectomy	Nephrectomy		D_080	V2	Other	17095	4663.42	2365.92	12524	87	-	-	-	-
	KC151	HuBMAP	10X Multiome	HuBMAP_20230829A_10X-Dual	HuBMAP_20230829A	3948	K2300111_2_D3_N1	HRT	HRT	HRT	Healthy Reference Tissue	100	0		C	Cortex	50-59	Male	White		100-109 ml/min/1.73m2				No		Yes				KTRC	lower pole	left	Other (non-KPMP) Protocol	Deceased Donor Nephrectomy	Deceased Donor	https://doi.org/10.35079/HBM733.XNGR.978		V2	portal.hubmapconsortium.org	14784	5479.88	2424.46	10297	109	6025.69	4.45598	0.693003	9221
	KB122	KPMP	10X Multiome	KPMP_20230829B_10X-Dual	KPMP_20230829B	KPMP_101	KPMP_101_1_D1_N1	RT-UCS	RT-UCS	RT-UCS	Reference Tissue (Unknown Clinical Status)	100	0		C	Cortex	20-29	Female	Black or African American		120-129 ml/min/1.73m2				no		no				KTRC	unknown	unknown		Neprectomy	Nephrectomy	Available upon request from KPMP Data Lake	KPMP_101	V2	Available upon request from KPMP Data Lake	7226	4421.17	2135.91	5023	76	6297.3	4.95233	0.665721	4597
	KB123	KPMP	10X Multiome	KPMP_20230829C_10X-Dual	KPMP_20230829C	KPMP_104	KPMP_104_1_D1_N1	RT-UCS	RT-UCS	RT-UCS	Reference Tissue (Unknown Clinical Status)	50	50		C-M	Medulla	80-89	Female	White		60-69 ml/min/1.73m2				yes		no				KTRC	unknown	unknown		Neprectomy	Nephrectomy	Available upon request from KPMP Data Lake	KPMP_104	V2	Available upon request from KPMP Data Lake	5597	5772.91	2518.1	4172	87	9735.43	4.45146	0.637026	3818
	KB124	KPMP	10X Multiome	KPMP_20230913A_10X-Dual	KPMP_20230913A	30-11081	S-2101-003343_D1_N1	AKI	AKI	AKI	Acute Kidney Injury	50	50		C-M	Medulla	70-79	Female	White	Stage 3	60-69 ml/min/1.73m2	>=1000 mg/g cr			Don't know		Yes	5-9 Years	No		KPMP (20240313 release)			KPMP Main Protocol	Percutaneous Needle Biopsy	Biopsy	https://doi.org/10.48698/16dd-vj20	30-11081	V2	atlas.kpmp.org	3746	5291.4	2545.96	2206	64	5775.85	5.09072	0.642586	1915
	KB125	KPMP	10X Multiome	KPMP_20230913C_10X-Dual	KPMP_20230913C	29-10410	S-2107-014954_D1_N1	DKD	DKD	CKD	Diabetic Kidney Disease	60	40		C-M	Cortex	40-49	Male	White		40-49 ml/min/1.73m2	>=1000 mg/g cr	6.5 to <7.5%	>=1000 mg/g cr	Yes	25-29 Years	Yes	25-29 Years	Yes	very high risk	KPMP (20240313 release)			KPMP Main Protocol	Percutaneous Needle Biopsy	Biopsy	https://doi.org/10.48698/16dd-vj20	29-10410	V2	atlas.kpmp.org	4256	5459.55	2572.94	2786	68	2663.13	3.71324	0.36471	1661
	KB126	KPMP	10X Multiome	KPMP_20230913D_10X-Dual	KPMP_20230913D	D_080	080_7_D3_N1	RT-UCS	RT-UCS	RT-UCS	Reference Tissue (Unknown Clinical Status)	100	0		C	Cortex	40-49	Male	Hispanic		110-119 ml/min/1.73m2				No		No				KTRC	lower pole	right	Other (non-KPMP) Protocol	Tumor Nephrectomy	Nephrectomy	Available upon request from KPMP Data Lake	D_080	V2	Available upon request from KPMP Data Lake	4417	5513.09	2468.01	2835	47	6886.09	5.05754	0.647363	2560
	KB127	KPMP	10X Multiome	KPMP_20230914A_10X-Dual	KPMP_20230914A	32-10456	S-2006-001908_D1_N1	AKI	AKI	AKI	Acute Kidney Injury	20	80		M	Medulla	30-39	Male	Black or African American	Stage 3	100-109 ml/min/1.73m2		<6.5%		No		Yes	0-4 Years	No		KPMP (20240313 release)			KPMP Main Protocol	Percutaneous Needle Biopsy	Biopsy	https://doi.org/10.48698/16dd-vj20	32-10456	V2	atlas.kpmp.org	2888	6482.07	3039.26	1630	49	9497.18	4.90982	0.670669	1510
	KB128	KPMP	10X Multiome	KPMP_20230914B_10X-Dual	KPMP_20230914B	934-10022	S-2301-008489_D1_N1	H-CKD	H-CKD	CKD	Hypertensive Chronic Kidney Disease	80	20		C	Cortex	50-59	Male	Black or African American				<6.5%		No		Yes	20-24 Years	Yes		KPMP (20240313 release)			KPMP Main Protocol	Percutaneous Needle Biopsy	Biopsy	https://doi.org/10.48698/16dd-vj20	934-10022	V2	atlas.kpmp.org	7368	4329.4	2259.62	4248	87	5641.95	5.39419	0.682274	3933
	KB129	KPMP	10X Multiome	KPMP_20230914C_10X-Dual	KPMP_20230914C	27-10154	S-2203-008891_D1_N1	DKD	DKD	CKD	Diabetic Kidney Disease	100	0		C	Cortex	50-59	Male	Black or African American		30-39 ml/min/1.73m2		>=8.5%	>=1000 mg/g cr	Yes	20-24 Years	Yes	5-9 Years	Yes	very high risk	KPMP (20240313 release)			KPMP Main Protocol	Percutaneous Needle Biopsy	Biopsy	https://doi.org/10.48698/16dd-vj20	27-10154	V2	atlas.kpmp.org	5388	5932.74	2690.82	3411	73	3854.04	5.12191	0.593863	2903
	KB130	KPMP	10X Multiome	KPMP_20230914D_10X-Dual	KPMP_20230914D	27-10207	S-2305-006563_D1_N1	DM-R	DM-R	DM-R	Diabetes Mellitus - Resilient	100	0		C	Cortex	50-59	Female	White		100-109 ml/min/1.73m2		7.5 to <8.5%	<30 mg/g cr	Yes	35-39 Years	Yes		Yes	low risk	KPMP (20240313 release)			KPMP Main Protocol	Percutaneous Needle Biopsy	Biopsy	https://doi.org/10.48698/16dd-vj20	27-10207	V2	atlas.kpmp.org	2351	7446.11	2961.67	1372	29	7860.82	6.03345	0.755129	1196
	KB131	KPMP	10X Multiome	KPMP_20230914E_10X-Dual	KPMP_20230914E	165-13	S-2108-005328_D1_N1	LD-HRT	HRT	HRT	Living Donor Healthy Reference Tissue (KPMP)	100	0		C	Cortex	40-49	Female	Asian						No		No		0		KPMP (20240313 release)			HRT Living Donor Protocol	Transplant Pre-perfusion Biopsy	Biopsy	https://doi.org/10.48698/16dd-vj20	165-13	V2	atlas.kpmp.org	4309	5999.9	2589.14	2946	62	6120.44	5.22607	0.6844	2572
	KB132	KPMP	10X Multiome	KPMP_20231003A_10X-Dual	KPMP_20231003A	27-10201	S-2305-006610_D1_N1	DM-R	DM-R	DM-R	Diabetes Mellitus - Resilient	100	0		C	Cortex	70-79	Female	Unknown		70-79 ml/min/1.73m2		>=8.5%		Yes	60-64 Years	Yes	0-4 Years	No		KPMP (20240313 release)			KPMP Main Protocol	Percutaneous Needle Biopsy	Biopsy	https://doi.org/10.48698/16dd-vj20	27-10201	V2	atlas.kpmp.org	4249	3507.5	1841.04	2855	49	6811.85	5.65811	0.737314	2640
	KB133	KPMP	10X Multiome	KPMP_20231003B_10X-Dual	KPMP_20231003B	934-10016	S-2303-008796_D1_N1	H-CKD	H-CKD	CKD	Hypertensive Chronic Kidney Disease	100	0		C	Cortex	70-79	Male	Other						No		Yes	45-49 Years	Yes		KPMP (20240313 release)			KPMP Main Protocol	Percutaneous Needle Biopsy	Biopsy	https://doi.org/10.48698/16dd-vj20	934-10016	V2	atlas.kpmp.org	8238	3524.91	1886.84	5775	90	4889.35	4.77161	0.622122	4977
	KB134	KPMP	10X Multiome	KPMP_20231003D_10X-Dual	KPMP_20231003D	32-10458	S-2006-003897_D1_N1	AKI	AKI	AKI	Acute Kidney Injury	60	40		C-M	Cortex	50-59	Female	White	Stage 3	70-79 ml/min/1.73m2				No		No		No		KPMP (20240313 release)			KPMP Main Protocol	Percutaneous Needle Biopsy	Biopsy	https://doi.org/10.48698/16dd-vj20	32-10458	V2	atlas.kpmp.org	8560	3566.28	2017.75	5302	86	3625.82	4.5476	0.501646	4533
	KB135	KPMP	10X Multiome	KPMP_20231006A_10X-Dual	KPMP_20231006A	933-10003	S-2302-002448_D1_N1	DKD	DKD	CKD	Diabetic Kidney Disease	40	60		C-M	Medulla	60-69	Male	Black or African American				6.5 to <7.5%		Yes	25-29 Years	Yes	25-29 Years	Yes		KPMP (20240313 release)			KPMP Main Protocol	Percutaneous Needle Biopsy	Biopsy	https://doi.org/10.48698/16dd-vj20	933-10003	V2	atlas.kpmp.org	3260	5237.33	2462.62	2116	62	9106.04	4.95522	0.635191	1940
	KB136	KPMP	10X Multiome	KPMP_20231006B_10X-Dual	KPMP_20231006B	936-10002	S-2303-014342_D1_N1	DKD	DKD	CKD	Diabetic Kidney Disease	100	0		C	Cortex	60-69	Female	White				>=8.5%		Yes	15-19 Years	Yes	20-24 Years	Yes		KPMP (20240313 release)			KPMP Main Protocol	Percutaneous Needle Biopsy	Biopsy	https://doi.org/10.48698/16dd-vj20	936-10002	V2	atlas.kpmp.org	8612	4110.18	2099.49	5779	83	3133.17	4.59883	0.52454	4295
	KB137	KPMP	10X Multiome	KPMP_20231006C_10X-Dual	KPMP_20231006C	936-10006	S-2303-014107_D1_N1	DKD	DKD	CKD	Diabetic Kidney Disease	30	70		C-M	Medulla	50-59	Female	Black or African American				6.5 to <7.5%		Yes	5-9 Years	Yes	0-4 Years	Yes		KPMP (20240313 release)			KPMP Main Protocol	Percutaneous Needle Biopsy	Biopsy	https://doi.org/10.48698/16dd-vj20	936-10006	V2	atlas.kpmp.org	10195	1960.69	1289.03	5906	91	4271.12	5.29779	0.684832	5151
	KM170	HuBMAP	10X Multiome	HuBMAP_20231024A_10X-Dual	HuBMAP_20231024A	3948	K2300111_4_D2_N1	HRT	HRT	HRT	Healthy Reference Tissue	0	100	OM	M	Medulla	50-59	Male	White		100-109 ml/min/1.73m2				No		Yes				KTRC	lower pole	left	Other (non-KPMP) Protocol	Deceased Donor Nephrectomy	Deceased Donor	https://doi.org/10.35079/HBM733.XNGR.978		V2	portal.hubmapconsortium.org	9648	4077.6	2097.93	7138	67	6289.89	4.38256	0.637812	6223
	KM171	HuBMAP	10X Multiome	HuBMAP_20231024B_10X-Dual	HuBMAP_20231024B	3918	K2200537_1_D1_N1	HRT	HRT	HRT	Healthy Reference Tissue	90	10		C	Cortex	60-69	Male	Black or African American		90-99 ml/min/1.73m2		<6.5%				Yes				KTRC	upper pole	right	Other (non-KPMP) Protocol	Total Tumor Nephrectomy	Nephrectomy	https://doi.org/10.35079/HBM733.XNGR.978		V2	portal.hubmapconsortium.org	13627	4449.14	2145.05	10272	108	6458.81	4.68389	0.641341	9287
	KC152	KTRC	10X Multiome	KTRC_20231024C_10X-Dual	KTRC_20231024C	3374	K1700093_D1_N1	NHT-ON	NHT	NHT	Non-healthy Tissue - Obstructive Nephropathy	NA	NA		NA	NA	40-49	Female	Black or African American												Not Available	unknown	right	Other (non-KPMP) Protocol	Neprectomy	Nephrectomy	https://portal.hubmapconsortium.org/browse/publication/348186d1bda6d6dc764f746bbe94785e	3374	V2	portal.hubmapconsortium.org	13322	3414.72	1563.08	4154	65	4718.24	4.30209	0.516054	2817
	KB139	KPMP	10X Multiome	KPMP_20231115A_10X-Dual	KPMP_20231115A	29-10662	S-2306-001149_D1_N1	H-CKD	H-CKD	CKD	Hypertensive Chronic Kidney Disease	100	0		C	Cortex	60-69	Male	Black or African American		50-59 ml/min/1.73m2	<150 mg/g cr			No		Yes	30-34 Years	Yes		KPMP (20240313 release)			KPMP Main Protocol	Percutaneous Needle Biopsy	Biopsy	https://doi.org/10.48698/16dd-vj20	29-10662	V2	atlas.kpmp.org	8667	4134.22	2120.78	5818	92	4367.86	5.18679	0.644157	5112
	KB140	KPMP	10X Multiome	KPMP_20231115B_10X-Dual	KPMP_20231115B	27-10231	S-2306-012843_D1_N1	DM-R	DM-R	DM-R	Diabetes Mellitus - Resilient	90	10		C	Cortex	70-79	Female	White		60-69 ml/min/1.73m2		6.5 to <7.5%	<30 mg/g cr	Yes	25-29 Years	Yes	25-29 Years	Yes	low risk	KPMP (20240313 release)			KPMP Main Protocol	Percutaneous Needle Biopsy	Biopsy	https://doi.org/10.48698/16dd-vj20	27-10231	V2	atlas.kpmp.org	3798	5308.03	2445.65	2465	49	9355.98	5.07091	0.67635	2253
	KB141	KPMP	10X Multiome	KPMP_20231115C_10X-Dual	KPMP_20231115C	29-10422	S-2107-015189_D1_N1	DKD	DKD	CKD	Diabetic Kidney Disease	100	0		C	Cortex	50-59	Male	White		50-59 ml/min/1.73m2	>=1000 mg/g cr	6.5 to <7.5%		Yes		Yes	10-14 Years	Yes		KPMP (20240313 release)			KPMP Main Protocol	Percutaneous Needle Biopsy	Biopsy	https://doi.org/10.48698/16dd-vj20	29-10422	V2	atlas.kpmp.org	2896	5333.81	2473.72	1491	48	8704.63	5.45544	0.694972	1395
	KB142	KPMP	10X Multiome	KPMP_20231115D_10X-Dual	KPMP_20231115D	164-13	S-2111-008300_D1_N1	LD-HRT	HRT	HRT	Living Donor Healthy Reference Tissue (KPMP)	95	5		C	Cortex	40-49	Female	White						No		No				KPMP (20240313 release)			HRT Living Donor Protocol	Transplant Pre-perfusion Biopsy	Biopsy	https://doi.org/10.48698/16dd-vj20	164-13	V2	atlas.kpmp.org	8400	5234.05	2405.39	5800	63	5286.41	5.32094	0.708483	4994
	KB143	KPMP	10X Multiome	KPMP_20231115E_10X-Dual	KPMP_20231115E	D_080	080_8_D1_N1	RT-UCS	RT-UCS	RT-UCS	Reference Tissue (Unknown Clinical Status)	100	0		C	Cortex	40-49	Male	Hispanic		110-119 ml/min/1.73m2				No		No				KTRC	lower pole	right	Other (non-KPMP) Protocol	Tumor Nephrectomy	Nephrectomy		D_080	V2	Other	3170	5177.92	2301.88	1922	39	8082.92	4.93712	0.666736	1708
	KB144	KPMP	10X Multiome	KPMP_20231116A_10X-Dual	KPMP_20231116A	934-10032	S-2307-011845_D1_N1	H-CKD	H-CKD	CKD	Hypertensive Chronic Kidney Disease	50	50		C-M	Medulla	50-59	Male	White						No		Yes	0-4 Years	No		KPMP (20240313 release)			KPMP Main Protocol	Percutaneous Needle Biopsy	Biopsy	https://doi.org/10.48698/16dd-vj20	934-10032	V2	atlas.kpmp.org	6995	4141.05	2120.86	4962	78	4665.32	5.13053	0.64978	4267
	KB145	KPMP	10X Multiome	KPMP_20231116B_10X-Dual	KPMP_20231116B	936-10003	S-2303-014295_D1_N1	DKD	DKD	CKD	Diabetic Kidney Disease	10	90		M	Medulla	60-69	Female	Unknown				6.5 to <7.5%		Yes	5-9 Years	Yes	20-24 Years	Yes		KPMP (20240313 release)			KPMP Main Protocol	Percutaneous Needle Biopsy	Biopsy	https://doi.org/10.48698/16dd-vj20	936-10003	V2	atlas.kpmp.org	2946	7154.14	3080.22	1687	48	7091.54	4.99687	0.636163	1505
	KB146	KPMP	10X Multiome	KPMP_20231116C_10X-Dual	KPMP_20231116C	34-10393	S-2102-003511_D1_N1	AKI	AKI	AKI	Acute Kidney Injury	95	5		C	Cortex	30-39	Male	White	Stage 3	80-89 ml/min/1.73m2	>=1000 mg/g cr			No		No		No		KPMP (20240313 release)			KPMP Main Protocol	Percutaneous Needle Biopsy	Biopsy	https://doi.org/10.48698/16dd-vj20	34-10393	V2	atlas.kpmp.org	8257	5398.48	2438.37	5280	72	5028.56	4.97771	0.678688	4541
	KB147	KPMP	10X Multiome	KPMP_20231116D_10X-Dual	KPMP_20231116D	30-11080	S-2002-014529_D1_N1	AKI	AKI	AKI	Acute Kidney Injury	100	0		C	Cortex	50-59	Male	White	Stage 3	70-79 ml/min/1.73m2				No		No		No		KPMP (20240313 release)			KPMP Main Protocol	Percutaneous Needle Biopsy	Biopsy	https://doi.org/10.48698/16dd-vj20	30-11080	V2	atlas.kpmp.org	2768	7342.3	2894.33	1792	60	6874.04	4.77814	0.587031	1453
	KB148	KPMP	10X Multiome	KPMP_20231130A_10X-Dual	KPMP_20231130A	28-12579	S-2203-000728_D1_N1	DKD	DKD	CKD	Diabetic Kidney Disease	95	5		C	Cortex	60-69	Male	Black or African American		30-39 ml/min/1.73m2		7.5 to <8.5%	500 to <1000 mg/g cr	Yes	15-19 Years	Yes	0-4 Years	Yes	very high risk	KPMP (20240313 release)			KPMP Main Protocol	Percutaneous Needle Biopsy	Biopsy	https://doi.org/10.48698/16dd-vj20	28-12579	V2	atlas.kpmp.org	9032	4199.22	2127.03	5975	90	4432.13	5.89359	0.708342	5130
	KB149	KPMP	10X Multiome	KPMP_20231130B_10X-Dual	KPMP_20231130B	29-10402	S-2104-018950_D1_N1	DKD	DKD	CKD	Diabetic Kidney Disease	100	0		C	Cortex	50-59	Male	White		40-49 ml/min/1.73m2		>=8.5%	>=1000 mg/g cr	Yes	25-29 Years	Yes	15-19 Years	Yes	very high risk	KPMP (20240313 release)			KPMP Main Protocol	Percutaneous Needle Biopsy	Biopsy	https://doi.org/10.48698/16dd-vj20	29-10402	V2	atlas.kpmp.org	8729	3109.65	1779.25	5514	80	2363.52	4.31072	0.402143	3637
	KB150	KPMP	10X Multiome	KPMP_20231130C_10X-Dual	KPMP_20231130C	34-10579	S-2109-019210_D1_N1	AKI	AKI	AKI	Acute Kidney Injury	100	0		C	Cortex	60-69	Female	Black or African American	Stage 3	50-59 ml/min/1.73m2	<150 mg/g cr		<30 mg/g cr	No		Yes	35-39 Years	No		KPMP (20240313 release)			KPMP Main Protocol	Percutaneous Needle Biopsy	Biopsy	https://doi.org/10.48698/16dd-vj20	34-10579	V2	atlas.kpmp.org	1041	7107.59	2909.47	622	30	13160.2	4.72814	0.647185	565
	KB151	KPMP	10X Multiome	KPMP_20231130D_10X-Dual	KPMP_20231130D	29-10439	S-2206-007963_D1_N1	DKD	DKD	CKD	Diabetic Kidney Disease	100	0		C	Cortex	40-49	Male	White		80-89 ml/min/1.73m2	>=1000 mg/g cr	7.5 to <8.5%	>=1000 mg/g cr	Yes	15-19 Years	Yes	0-4 Years	Yes	high risk	KPMP (20240313 release)			KPMP Main Protocol	Percutaneous Needle Biopsy	Biopsy	https://doi.org/10.48698/16dd-vj20	29-10439	V2	atlas.kpmp.org	981	4531.45	2010.22	508	23	8228.91	5.17825	0.590346	315
	KB152	KPMP	10X Multiome	KPMP_20231201A_10X-Dual	KPMP_20231201A	27-10206	S-2305-006657_D1_N1	DM-R	DM-R	DM-R	Diabetes Mellitus - Resilient	100	0		C	Cortex	50-59	Male	White		100-109 ml/min/1.73m2		6.5 to <7.5%	<30 mg/g cr	Yes	25-29 Years	Yes	10-14 Years	Yes	low risk	KPMP (20240313 release)			KPMP Main Protocol	Percutaneous Needle Biopsy	Biopsy	https://doi.org/10.48698/16dd-vj20	27-10206	V2	atlas.kpmp.org	6607	5936.5	2526.59	4604	57	8217.42	5.43895	0.67339	4176
	KB153	KPMP	10X Multiome	KPMP_20231201B_10X-Dual	KPMP_20231201B	934-10023	S-2307-011657_D1_N1	DKD	DKD	CKD	Diabetic Kidney Disease	100	0		C	Cortex	60-69	Male	Other				6.5 to <7.5%		Yes	10-14 Years	Yes		No		KPMP (20240313 release)			KPMP Main Protocol	Percutaneous Needle Biopsy	Biopsy	https://doi.org/10.48698/16dd-vj20	934-10023	V2	atlas.kpmp.org	6940	4276.89	2214.08	4165	73	5854.57	5.14377	0.610958	3934
	KB154	KPMP	10X Multiome	KPMP_20231201C_10X-Dual	KPMP_20231201C	933-10010	S-2302-002695_D1_N1	DKD	DKD	CKD	Diabetic Kidney Disease	100	0		C	Cortex	60-69	Male	White				>=8.5%		Yes	20-24 Years	Yes	5-9 Years	Yes		KPMP (20240313 release)			KPMP Main Protocol	Percutaneous Needle Biopsy	Biopsy	https://doi.org/10.48698/16dd-vj20	933-10010	V2	atlas.kpmp.org	960	5913.68	2544.81	591	20	11255.7	4.88376	0.570484	515
	KB155	KPMP	10X Multiome	KPMP_20231201D_10X-Dual	KPMP_20231201D	31-10221	S-2103-04729_D1_N1	DKD	DKD	CKD	Diabetic Kidney Disease	80	20		C	Cortex	60-69	Male	Black or African American		40-49 ml/min/1.73m2	<150 mg/g cr	<6.5%		Yes	0-4 Years	Yes	35-39 Years	Yes		KPMP (20240313 release)			KPMP Main Protocol	Percutaneous Needle Biopsy	Biopsy	https://doi.org/10.48698/16dd-vj20	31-10221	V2	atlas.kpmp.org	6823	5645.87	2488.84	4887	68	3834.12	4.99073	0.560836	3430

### Sheet: Table S2 - sc meta
	Supplementary Table 2. Summary of Single Cell Omic Experiments
	Summary of single-cell RNA-seq experiments encompassing reference and disease tissues, including information for accessing raw data.
	SpecimenID	KPMPID	SampleID	LibraryID	StudyID	orig.ident	Data Source ID	Condition	Tissue.Type	Tissue.Source.x	Protocol.x	Age	Gender	Race.x	data_collection	Atlas.version	assay	tissue	organism	disease	Tissue.Source.y	Protocol.y	Sample.Type	Enrollment.Category	Primary.Adjudicated.Category	AdjudicationCategory	KDIGO.Stage	Baseline.eGFR..ml.min.1.73m2.	Baseline.eGFR..ml.min.1.73m2...Binned.	Proteinuria..mg...Binned.	A1c......Binned.	Albuminuria..mg...Binned.	Diabetes.History	Diabetes.Duration..Years.	Hypertension.History	Hypertension.Duration..Years.	On.RAAS.Blockade	data_location	Source
	S-2008-000628-HRT	163-2	163-2	5655_EO-3	163-2	S-2008-000628-HRT	163-2	Reference	Intra-operative Biopsy	KPMP Opportunity Pool HRT Site	KPMP Main Protocol	70-79	Female	White	https://doi.org/10.48698/16dd-vj20	v2	single cell	kidney	Homo sapiens	normal	KPMP Opportunity Pool HRT Site	HRT Percutaneous Nephrolithotomy Protocol	Intra-operative Biopsy	Healthy Reference				NA					No		No			atlas.kpmp.org	KPMP
	S-2008-000605-HRT	163-3	163-3	5655_EO-2	163-3	S-2008-000605-HRT	163-3	Reference	Intra-operative Biopsy	KPMP Opportunity Pool HRT Site	KPMP Main Protocol	50-59	Male	White	https://doi.org/10.48698/16dd-vj20	v2	single cell	kidney	Homo sapiens	normal	KPMP Opportunity Pool HRT Site	HRT Percutaneous Nephrolithotomy Protocol	Intra-operative Biopsy	Healthy Reference				NA		>=1000 mg/g cr	6.5 to <7.5%	>=1000 mg/g cr	No		No			atlas.kpmp.org	KPMP
	S-2008-000651-HRT	163-4	163-4	5655_EO-4	163-4	S-2008-000651-HRT	163-4	Reference	Intra-operative Biopsy	KPMP Opportunity Pool HRT Site	KPMP Main Protocol	50-59	Female	White	https://doi.org/10.48698/16dd-vj20	v2	single cell	kidney	Homo sapiens	normal	KPMP Opportunity Pool HRT Site	HRT Percutaneous Nephrolithotomy Protocol	Intra-operative Biopsy	Healthy Reference				NA					No		No			atlas.kpmp.org	KPMP
	S-2106-003885-HRT	163-5	163-5	6034-EO-2	163-5	S-2106-003885-HRT	163-5	Reference	Intra-operative Biopsy	KPMP Opportunity Pool HRT Site	KPMP Main Protocol	30-39	Male	White	https://doi.org/10.48698/16dd-vj20	v2	single cell	kidney	Homo sapiens	normal	KPMP Opportunity Pool HRT Site	HRT Percutaneous Nephrolithotomy Protocol	Intra-operative Biopsy	Healthy Reference				NA					No		No			atlas.kpmp.org	KPMP
	S-2109-023336-HRT	163-7	163-7	7734-EO-3	163-7	S-2109-023336-HRT	163-7	Reference	Transplant Pre-perfusion Biopsy	KPMP Opportunity Pool HRT Site	KPMP Main Protocol	70-79	Female	White	https://doi.org/10.48698/16dd-vj20	v2	single cell	kidney	Homo sapiens	normal	KPMP Opportunity Pool HRT Site	HRT Percutaneous Nephrolithotomy Protocol	Intra-operative Biopsy	Healthy Reference				NA					No		No			atlas.kpmp.org	KPMP
	S-2108-005583-HRT	164-10	164-10	6034-EO-5	164-10	S-2108-005583-HRT	164-10	Reference	Transplant Pre-perfusion Biopsy	KPMP Opportunity Pool HRT Site	KPMP Main Protocol	40-49	Female	Other	https://doi.org/10.48698/16dd-vj20	v2	single cell	kidney	Homo sapiens	normal	KPMP Opportunity Pool HRT Site	HRT Living Donor Protocol	Transplant Pre-perfusion Biopsy	Healthy Reference				90.8302	90-99 ml/min/1.73m2	<150 mg/g cr	<6.5%	<30 mg/g cr	No		No			atlas.kpmp.org	KPMP
	S-2111-008298-HRT	164-13	164-13	6432-EO-4	164-13	S-2111-008298-HRT	164-13	Reference	Transplant Pre-perfusion Biopsy	KPMP Opportunity Pool HRT Site	KPMP Main Protocol	40-49	Female	White	https://doi.org/10.48698/16dd-vj20	v2	single cell	kidney	Homo sapiens	normal	KPMP Opportunity Pool HRT Site	HRT Living Donor Protocol	Transplant Pre-perfusion Biopsy	Healthy Reference				90.7719	90-99 ml/min/1.73m2	<150 mg/g cr	<6.5%	30 to <300 mg/g cr	No		No			atlas.kpmp.org	KPMP
	S-2112-014316-HRT	164-15	164-15	6415-EO-4	164-15	S-2112-014316-HRT	164-15	Reference	Transplant Pre-perfusion Biopsy	KPMP Opportunity Pool HRT Site	KPMP Main Protocol	40-49	Female	White	https://doi.org/10.48698/16dd-vj20	v2	single cell	kidney	Homo sapiens	normal	KPMP Opportunity Pool HRT Site	HRT Living Donor Protocol	Transplant Pre-perfusion Biopsy	Healthy Reference				108.419	100-109 ml/min/1.73m2	<150 mg/g cr	<6.5%	30 to <300 mg/g cr	No		Yes			atlas.kpmp.org	KPMP
	S-2205-002500-HRT	164-19	164-19	7734-EO-2	164-19	S-2205-002500-HRT	164-19	Reference	Transplant Pre-perfusion Biopsy	KPMP Opportunity Pool HRT Site	KPMP Main Protocol	50-59	Female	White	https://doi.org/10.48698/16dd-vj20	v2	single cell	kidney	Homo sapiens	normal	KPMP Opportunity Pool HRT Site	HRT Living Donor Protocol	Transplant Pre-perfusion Biopsy	Healthy Reference				92.1816	90-99 ml/min/1.73m2	<150 mg/g cr	<6.5%	<30 mg/g cr	No		No			atlas.kpmp.org	KPMP
	S-2205-002512-HRT	164-20	164-20	7734-EO-1	164-20	S-2205-002512-HRT	164-20	Reference	Transplant Pre-perfusion Biopsy	KPMP Opportunity Pool HRT Site	KPMP Main Protocol	30-39	Male	White	https://doi.org/10.48698/16dd-vj20	v2	single cell	kidney	Homo sapiens	normal	KPMP Opportunity Pool HRT Site	HRT Living Donor Protocol	Transplant Pre-perfusion Biopsy	Healthy Reference				111.19	110-119 ml/min/1.73m2	<150 mg/g cr	<6.5%	<30 mg/g cr	No		Yes	0-4 Years		atlas.kpmp.org	KPMP
	S-2210-016826-HRT	164-22	164-22	8181-EO-1	164-22	S-2210-016826-HRT	164-22	Reference	Transplant Pre-perfusion Biopsy	KPMP Opportunity Pool HRT Site	KPMP Main Protocol	20-29	Male	White	https://doi.org/10.48698/16dd-vj20	v2	single cell	kidney	Homo sapiens	normal	KPMP Opportunity Pool HRT Site	HRT Living Donor Protocol	Transplant Pre-perfusion Biopsy	Healthy Reference				120.618	120-129 ml/min/1.73m2	<150 mg/g cr	<6.5%	30 to <300 mg/g cr	No		No			atlas.kpmp.org	KPMP
	S-2008-006722-HRT	164-3	164-3	5655_EO-5	164-3	S-2008-006722-HRT	164-3	Reference	Transplant Pre-perfusion Biopsy	KPMP Opportunity Pool HRT Site	KPMP Main Protocol	20-29	Male	White	https://doi.org/10.48698/16dd-vj20	v2	single cell	kidney	Homo sapiens	normal	KPMP Opportunity Pool HRT Site	HRT Living Donor Protocol	Transplant Pre-perfusion Biopsy	Healthy Reference				128.016	120-129 ml/min/1.73m2	<150 mg/g cr	<6.5%	<30 mg/g cr	No		No			atlas.kpmp.org	KPMP
	S-2107-011581-HRT	164-6	164-6	6034-EO-3	164-6	S-2107-011581-HRT	164-6	Reference	Transplant Pre-perfusion Biopsy	KPMP Opportunity Pool HRT Site	KPMP Main Protocol	30-39	Female	White	https://doi.org/10.48698/16dd-vj20	v2	single cell	kidney	Homo sapiens	normal	KPMP Opportunity Pool HRT Site	HRT Living Donor Protocol	Transplant Pre-perfusion Biopsy	Healthy Reference				105.384	100-109 ml/min/1.73m2	<150 mg/g cr	<6.5%	<30 mg/g cr	No		No			atlas.kpmp.org	KPMP
	S-2108-005589-HRT	165-14	165-14	6426-EO-5	165-14	S-2108-005589-HRT	165-14	Reference	Transplant Pre-perfusion Biopsy	KPMP Opportunity Pool HRT Site	KPMP Main Protocol	40-49	Female	Asian	https://doi.org/10.48698/16dd-vj20	v2	single cell	kidney	Homo sapiens	normal	KPMP Opportunity Pool HRT Site	HRT Living Donor Protocol	Transplant Pre-perfusion Biopsy	Healthy Reference				89.6498	80-89 ml/min/1.73m2			<30 mg/g cr	No		No			atlas.kpmp.org	KPMP
	S-2108-005518-HRT	165-9	165-9	6034-EO-4	165-9	S-2108-005518-HRT	165-9	Reference	Transplant Pre-perfusion Biopsy	KPMP Opportunity Pool HRT Site	KPMP Main Protocol	30-39	Female	White	https://doi.org/10.48698/16dd-vj20	v2	single cell	kidney	Homo sapiens	normal	KPMP Opportunity Pool HRT Site	HRT Living Donor Protocol	Transplant Pre-perfusion Biopsy	Healthy Reference				110.603	110-119 ml/min/1.73m2	<150 mg/g cr		<30 mg/g cr	No		No			atlas.kpmp.org	KPMP
	Pilot1V2-21-015		Pilot1V2_21-015	3477-EO-1	21-015	Pilot1V2-21-015	21-015	Reference	Tumor Nephrectomy	KPMP Tissue Interrogation Site	KPMP Main Protocol	50-59	Female	White	https://doi.org/10.48698/16dd-vj20	v2	single cell	kidney	Homo sapiens	normal	NA	NA	NA	NA	NA		NA	NA	NA	NA	NA	NA	NA	NA	NA	NA	NA	atlas.kpmp.org	Univ. of Michigan
	Pilot1V2-21-016		Pilot1V2_21-016	3477-EO-2	21-016	Pilot1V2-21-016	21-016	Reference	Tumor Nephrectomy	KPMP Tissue Interrogation Site	KPMP Main Protocol	50-59	Male	White	https://doi.org/10.48698/16dd-vj20	v2	single cell	kidney	Homo sapiens	normal	NA	NA	NA	NA	NA		NA	NA	NA	NA	NA	NA	NA	NA	NA	NA	NA	atlas.kpmp.org	Univ. of Michigan
	Pilot1V2-21-019		Pilot1V2_21-019	3477-EO-3	21-019	Pilot1V2-21-019	21-019	Reference	Tumor Nephrectomy	KPMP Tissue Interrogation Site	KPMP Main Protocol	50-59	Male	White	https://doi.org/10.48698/16dd-vj20	v2	single cell	kidney	Homo sapiens	normal	NA	NA	NA	NA	NA		NA	NA	NA	NA	NA	NA	NA	NA	NA	NA	NA	atlas.kpmp.org	Univ. of Michigan
	Pilot1V2-21-020		Pilot1V2_21-020	3477-EO-4	21-020	Pilot1V2-21-020	21-020	Reference	Tumor Nephrectomy	KPMP Tissue Interrogation Site	KPMP Main Protocol	70-79	Male	White	https://doi.org/10.48698/16dd-vj20	v2	single cell	kidney	Homo sapiens	normal	NA	NA	NA	NA	NA		NA	NA	NA	NA	NA	NA	NA	NA	NA	NA	NA	atlas.kpmp.org	Univ. of Michigan
	Pilot1V2-21-015B		Pilot1V2_21-015B	3977-EO-1	21-015	Pilot1V2-21-015B	21-015	Reference	Tumor Nephrectomy	KPMP Tissue Interrogation Site	KPMP Main Protocol	50-59	Female	White	https://doi.org/10.48698/16dd-vj20	v2	single cell	kidney	Homo sapiens	normal	NA	NA	NA	NA	NA		NA	NA	NA	NA	NA	NA	NA	NA	NA	NA	NA	atlas.kpmp.org	Univ. of Michigan
	Pilot1V2-21-016B		Pilot1V2_21-016B	3977-EO-2	21-016	Pilot1V2-21-016B	21-016	Reference	Tumor Nephrectomy	KPMP Tissue Interrogation Site	KPMP Main Protocol	50-59	Male	White	https://doi.org/10.48698/16dd-vj20	v2	single cell	kidney	Homo sapiens	normal	NA	NA	NA	NA	NA		NA	NA	NA	NA	NA	NA	NA	NA	NA	NA	NA	atlas.kpmp.org	Univ. of Michigan
	Pilot1V2-21-019B		Pilot1V2_21-019B	3977-EO-3	21-019	Pilot1V2-21-019B	21-019	Reference	Tumor Nephrectomy	KPMP Tissue Interrogation Site	KPMP Main Protocol	50-59	Male	White	https://doi.org/10.48698/16dd-vj20	v2	single cell	kidney	Homo sapiens	normal	NA	NA	NA	NA	NA		NA	NA	NA	NA	NA	NA	NA	NA	NA	NA	NA	atlas.kpmp.org	Univ. of Michigan
	Pilot1V2-21-020B		Pilot1V2_21-020B	3977-EO-4	21-020	Pilot1V2-21-020B	21-020	Reference	Tumor Nephrectomy	KPMP Tissue Interrogation Site	KPMP Main Protocol	70-79	Male	White	https://doi.org/10.48698/16dd-vj20	v2	single cell	kidney	Homo sapiens	normal	NA	NA	NA	NA	NA		NA	NA	NA	NA	NA	NA	NA	NA	NA	NA	NA	atlas.kpmp.org	Univ. of Michigan
	S-1908-000757	27-10039	27-10039	1121-EO-2	27-10039	S-1908-000757	27-10039	CKD	Percutaneous Needle Biopsy	KPMP Recruitment Site	KPMP Main Protocol	60-69	Female	White	https://doi.org/10.48698/3z31-8924; https://doi.org/10.48698/16dd-vj20	v1	single cell	kidney	Homo sapiens	chronic kidney disease	KPMP Recruitment Site	KPMP Main Protocol	Percutaneous Needle Biopsy	CKD	Diabetic Kidney Disease	DKD		44.8331	40-49 ml/min/1.73m2		>=8.5%	500 to <1000 mg/g cr	Yes	30-34 Years	Yes	30-34 Years	Yes	atlas.kpmp.org	KPMP
	S-2002-005617	27-10041	27-10041	3946-EO-3	27-10041	S-2002-005617	27-10041	CKD	Percutaneous Needle Biopsy	KPMP Recruitment Site	KPMP Main Protocol	60-69	Female	Asian	https://doi.org/10.48698/16dd-vj20	v2	single cell	kidney	Homo sapiens	chronic kidney disease	KPMP Recruitment Site	KPMP Main Protocol	Percutaneous Needle Biopsy	CKD	Diabetic Kidney Disease	DKD		60.3925	60-69 ml/min/1.73m2		>=8.5%	30 to <300 mg/g cr	Yes	25-29 Years	Yes	20-24 Years	Yes	atlas.kpmp.org	KPMP
	S-2006-003984	27-10053	27-10053	2755-EO-3	27-10053	S-2006-003984	27-10053	CKD	Percutaneous Needle Biopsy	KPMP Recruitment Site	KPMP Main Protocol	60-69	Male	White	https://doi.org/10.48698/16dd-vj20	v2	single cell	kidney	Homo sapiens	chronic kidney disease	KPMP Recruitment Site	KPMP Main Protocol	Percutaneous Needle Biopsy	CKD	Other	Other		56.2176	50-59 ml/min/1.73m2		<6.5%	>=1000 mg/g cr	Yes	5-9 Years	Yes		Yes	atlas.kpmp.org	KPMP
	S-1908-000616	27-10071	27-10071	2845-EO-1	27-10071	S-1908-000616	27-10071	CKD	Percutaneous Needle Biopsy	KPMP Recruitment Site	KPMP Main Protocol	70-79	Female	White	https://doi.org/10.48698/16dd-vj20	v2	single cell	kidney	Homo sapiens	chronic kidney disease	KPMP Recruitment Site	KPMP Main Protocol	Percutaneous Needle Biopsy	CKD	Diabetic Kidney Disease	DKD		98.3186	90-99 ml/min/1.73m2		>=8.5%	>=1000 mg/g cr	Yes	25-29 Years	Yes	0-4 Years	Yes	atlas.kpmp.org	KPMP
	S-2002-005664	27-10088	27-10088	3444-EO-1	27-10088	S-2002-005664	27-10088	Resistor	Percutaneous Needle Biopsy	KPMP Recruitment Site	KPMP Main Protocol	30-39	Female	White	https://doi.org/10.48698/16dd-vj20	v2	single cell	kidney	Homo sapiens	unknown	KPMP Recruitment Site	KPMP Main Protocol	Percutaneous Needle Biopsy	DM-R	Cannot be determined			122.991	120-129 ml/min/1.73m2		7.5 to <8.5%	<30 mg/g cr	Yes	25-29 Years	Yes		No	atlas.kpmp.org	KPMP
	S-2106-003499	27-10112	27-10112	5663-EO-3	27-10112	S-2106-003499	27-10112	CKD	Percutaneous Needle Biopsy	KPMP Recruitment Site	KPMP Main Protocol	60-69	Female	White	https://doi.org/10.48698/16dd-vj20	v2	single cell	kidney	Homo sapiens	chronic kidney disease	KPMP Recruitment Site	KPMP Main Protocol	Percutaneous Needle Biopsy	CKD	Diabetic Kidney Disease	DKD		36.0146	30-39 ml/min/1.73m2		7.5 to <8.5%	>=1000 mg/g cr	Yes	25-29 Years	Yes	20-24 Years	Yes	atlas.kpmp.org	KPMP
	S-2105-008102	27-10119	27-10119	5663-EO-2	27-10119	S-2105-008102	27-10119	CKD	Percutaneous Needle Biopsy	KPMP Recruitment Site	KPMP Main Protocol	60-69	Female	White	https://doi.org/10.48698/16dd-vj20	v2	single cell	kidney	Homo sapiens	chronic kidney disease	KPMP Recruitment Site	KPMP Main Protocol	Percutaneous Needle Biopsy	CKD	Cannot be determined	Unknown		61.8163	60-69 ml/min/1.73m2		6.5 to <7.5%	<30 mg/g cr	Yes	50-54 Years	Yes		Yes	atlas.kpmp.org	KPMP
	S-2106-003452	27-10146	27-10146	6426-EO-4	27-10146	S-2106-003452	27-10146	CKD	Percutaneous Needle Biopsy	KPMP Recruitment Site	KPMP Main Protocol	60-69	Female	BlackorAfrican-American	https://doi.org/10.48698/16dd-vj20	v2	single cell	kidney	Homo sapiens	chronic kidney disease	KPMP Recruitment Site	KPMP Main Protocol	Percutaneous Needle Biopsy	CKD	Diabetic Kidney Disease	DKD		40.8684	40-49 ml/min/1.73m2		6.5 to <7.5%	<30 mg/g cr	Yes	30-34 Years	Yes	5-9 Years	No	atlas.kpmp.org	KPMP
	S-2203-008884	27-10154	27-10154	6432-EO-3	27-10154	S-2203-008884	27-10154	CKD	Percutaneous Needle Biopsy	KPMP Recruitment Site	KPMP Main Protocol	50-59	Male	BlackorAfrican-American	https://doi.org/10.48698/16dd-vj20	v2	single cell	kidney	Homo sapiens	chronic kidney disease	KPMP Recruitment Site	KPMP Main Protocol	Percutaneous Needle Biopsy	CKD	Diabetic Kidney Disease	DKD		32.7484	30-39 ml/min/1.73m2		>=8.5%	>=1000 mg/g cr	Yes	20-24 Years	Yes	5-9 Years	Yes	atlas.kpmp.org	KPMP
	S-2203-008508	27-10155	27-10155	7274-EO-2	27-10155	S-2203-008508	27-10155	CKD	Percutaneous Needle Biopsy	KPMP Recruitment Site	KPMP Main Protocol	70-79	Female	White	https://doi.org/10.48698/16dd-vj20	v2	single cell	kidney	Homo sapiens	chronic kidney disease	KPMP Recruitment Site	KPMP Main Protocol	Percutaneous Needle Biopsy	CKD	Hypertensive Kidney Disease	H-CKD		31.2234	30-39 ml/min/1.73m2		7.5 to <8.5%	30 to <300 mg/g cr	Yes	10-14 Years	Yes		Yes	atlas.kpmp.org	KPMP
	S-2203-008936	27-10165	27-10165	7274-EO-1	27-10165	S-2203-008936	27-10165	Resistor	Percutaneous Needle Biopsy	KPMP Recruitment Site	KPMP Main Protocol	30-39	Female	White	https://doi.org/10.48698/16dd-vj20	v2	single cell	kidney	Homo sapiens	unknown	KPMP Recruitment Site	KPMP Main Protocol	Percutaneous Needle Biopsy	DM-R	Diabetic Kidney Disease	DKD		123.748	120-129 ml/min/1.73m2		7.5 to <8.5%	<30 mg/g cr	Yes	25-29 Years	No		No	atlas.kpmp.org	KPMP
	S-2203-008602	27-10170	27-10170	8105-EO-1	27-10170	S-2203-008602	27-10170	CKD	Percutaneous Needle Biopsy	KPMP Recruitment Site	KPMP Main Protocol	60-69	Male	BlackorAfrican-American	https://doi.org/10.48698/16dd-vj20	v2	single cell	kidney	Homo sapiens	chronic kidney disease	KPMP Recruitment Site	KPMP Main Protocol	Percutaneous Needle Biopsy	CKD	Hypertensive Kidney Disease	H-CKD		45.6127	40-49 ml/min/1.73m2		6.5 to <7.5%	<30 mg/g cr	Yes	25-29 Years	Yes	25-29 Years	Yes	atlas.kpmp.org	KPMP
	S-2203-008555	27-10185	27-10185	8105-EO-2	27-10185	S-2203-008555	27-10185	Resistor	Percutaneous Needle Biopsy	KPMP Recruitment Site	KPMP Main Protocol	50-59	Male	White	https://doi.org/10.48698/16dd-vj20	v2	single cell	kidney	Homo sapiens	unknown	KPMP Recruitment Site	KPMP Main Protocol	Percutaneous Needle Biopsy	DM-R	Diabetic Kidney Disease	DKD		104.835	100-109 ml/min/1.73m2		>=8.5%	<30 mg/g cr	Yes	50-54 Years	Yes		Yes	atlas.kpmp.org	KPMP
	S-1905-018690	28-10051	28-10051	1121-EO-1	28-10051	S-1905-018690	28-10051	CKD	Percutaneous Needle Biopsy	KPMP Recruitment Site	KPMP Main Protocol	60-69	Male	White	https://doi.org/10.48698/3z31-8924; https://doi.org/10.48698/16dd-vj20	v1	single cell	kidney	Homo sapiens	chronic kidney disease	KPMP Recruitment Site	KPMP Main Protocol	Percutaneous Needle Biopsy	CKD	Cannot be determined	Unknown		48.9142	40-49 ml/min/1.73m2	<150 mg/g cr	>=8.5%	<30 mg/g cr	Yes	0-4 Years	No		No	atlas.kpmp.org	KPMP
	S-2002-007607	28-11515	28-11515	3444-EO-3	28-11515	S-2002-007607	28-11515	CKD	Percutaneous Needle Biopsy	KPMP Recruitment Site	KPMP Main Protocol	60-69	Male	DontKnow	https://doi.org/10.48698/16dd-vj20	v2	single cell	kidney	Homo sapiens	chronic kidney disease	KPMP Recruitment Site	KPMP Main Protocol	Percutaneous Needle Biopsy	CKD	Hypertensive Kidney Disease	H-CKD		38.6643	30-39 ml/min/1.73m2	<150 mg/g cr	7.5 to <8.5%	<30 mg/g cr	Yes	5-9 Years	Yes	35-39 Years	Yes	atlas.kpmp.org	KPMP
	S-1905-018643	28-12263	28-12263	3946-EO-1	28-12263	S-1905-018643	28-12263	CKD	Percutaneous Needle Biopsy	KPMP Recruitment Site	KPMP Main Protocol	50-59	Male	White	https://doi.org/10.48698/16dd-vj20	v2	single cell	kidney	Homo sapiens	chronic kidney disease	KPMP Recruitment Site	KPMP Main Protocol	Percutaneous Needle Biopsy	CKD	Cannot be determined	Unknown		36.9849	30-39 ml/min/1.73m2	150 to <500 mg/g cr	<6.5%	30 to <300 mg/g cr	Yes	5-9 Years	Yes	25-29 Years	No	atlas.kpmp.org	KPMP
	S-2002-007654	28-12381	28-12381	3946-EO-4	28-12381	S-2002-007654	28-12381	CKD	Percutaneous Needle Biopsy	KPMP Recruitment Site	KPMP Main Protocol	40-49	Male	White	https://doi.org/10.48698/16dd-vj20	v2	single cell	kidney	Homo sapiens	chronic kidney disease	KPMP Recruitment Site	KPMP Main Protocol	Percutaneous Needle Biopsy	CKD	Hypertensive Kidney Disease	H-CKD		71.0295	70-79 ml/min/1.73m2	500 to <1000 mg/g cr	7.5 to <8.5%	300 to <500 mg/g cr	Yes	0-4 Years	Yes	0-4 Years	Yes	atlas.kpmp.org	KPMP
	S-2102-006181	28-12490	28-12490	4389-EO-1	28-12490	S-2102-006181	28-12490	CKD	Percutaneous Needle Biopsy	KPMP Recruitment Site	KPMP Main Protocol	60-69	Female	BlackorAfrican-American	https://doi.org/10.48698/16dd-vj20	v2	single cell	kidney	Homo sapiens	chronic kidney disease	KPMP Recruitment Site	KPMP Main Protocol	Percutaneous Needle Biopsy	CKD	Cannot be determined	Unknown		50.2347	50-59 ml/min/1.73m2		<6.5%	<30 mg/g cr	Yes	25-29 Years	Yes	15-19 Years	Yes	atlas.kpmp.org	KPMP
	S-2108-021561	28-12518	28-12518	5663-EO-5	28-12518	S-2108-021561	28-12518	CKD	Percutaneous Needle Biopsy	KPMP Recruitment Site	KPMP Main Protocol	80-89	Male	White	https://doi.org/10.48698/16dd-vj20	v2	single cell	kidney	Homo sapiens	chronic kidney disease	KPMP Recruitment Site	KPMP Main Protocol	Percutaneous Needle Biopsy	CKD	Hypertensive Kidney Disease	H-CKD		32.1632	30-39 ml/min/1.73m2	>=1000 mg/g cr	6.5 to <7.5%		Yes	50-54 Years	Yes	10-14 Years	Yes	atlas.kpmp.org	KPMP
	S-2108-021655	28-12545	28-12545	6415-EO-2	28-12545	S-2108-021655	28-12545	CKD	Percutaneous Needle Biopsy	KPMP Recruitment Site	KPMP Main Protocol	30-39	Male	Other	https://doi.org/10.48698/16dd-vj20	v2	single cell	kidney	Homo sapiens	chronic kidney disease	KPMP Recruitment Site	KPMP Main Protocol	Percutaneous Needle Biopsy	CKD	Hypertensive Kidney Disease	H-CKD		64.0668	60-69 ml/min/1.73m2	150 to <500 mg/g cr	<6.5%	300 to <500 mg/g cr	No		Yes	0-4 Years	Yes	atlas.kpmp.org	KPMP
	S-2203-000627	28-12546	28-12546	6415-EO-5	28-12546	S-2203-000627	28-12546	CKD	Percutaneous Needle Biopsy	KPMP Recruitment Site	KPMP Main Protocol	50-59	Male	BlackorAfrican-American	https://doi.org/10.48698/16dd-vj20	v2	single cell	kidney	Homo sapiens	chronic kidney disease	KPMP Recruitment Site	KPMP Main Protocol	Percutaneous Needle Biopsy	CKD	Diabetic Kidney Disease	DKD		47.9903	40-49 ml/min/1.73m2	>=1000 mg/g cr	6.5 to <7.5%	>=1000 mg/g cr	Yes	40-44 Years	Yes	10-14 Years	Yes	atlas.kpmp.org	KPMP
	S-2109-007006	28-12557	28-12557	7249-EO-2	28-12557	S-2109-007006	28-12557	CKD	Percutaneous Needle Biopsy	KPMP Recruitment Site	KPMP Main Protocol	40-49	Male		https://doi.org/10.48698/16dd-vj20	v2	single cell	kidney	Homo sapiens	chronic kidney disease	KPMP Recruitment Site	KPMP Main Protocol	Percutaneous Needle Biopsy	CKD	Hypertensive Kidney Disease	H-CKD		78.6653	70-79 ml/min/1.73m2	500 to <1000 mg/g cr	6.5 to <7.5%	500 to <1000 mg/g cr	Yes	0-4 Years	Yes	10-14 Years	Yes	atlas.kpmp.org	KPMP
	S-2008-000406	28-12613	28-12613	8105-EO-3	28-12613	S-2008-000406	28-12613	CKD	Percutaneous Needle Biopsy	KPMP Recruitment Site	KPMP Main Protocol	70-79	Male	BlackorAfrican-American	https://doi.org/10.48698/16dd-vj20	v2	single cell	kidney	Homo sapiens	chronic kidney disease	KPMP Recruitment Site	KPMP Main Protocol	Percutaneous Needle Biopsy	CKD	Hypertensive Kidney Disease	H-CKD		47.5565	40-49 ml/min/1.73m2	<150 mg/g cr	<6.5%	30 to <300 mg/g cr	No		Yes	45-49 Years	Yes	atlas.kpmp.org	KPMP
	S-1905-017555-B	29-10006	29-10006	269-EO-1	29-10006	S-1905-017555-B	29-10006	CKD	Percutaneous Needle Biopsy	KPMP Recruitment Site	KPMP Main Protocol	60-69	Female	BlackorAfrican-American	https://doi.org/10.48698/3z31-8924; https://doi.org/10.48698/16dd-vj20	v1	single cell	kidney	Homo sapiens	chronic kidney disease	KPMP Recruitment Site	KPMP Main Protocol	Percutaneous Needle Biopsy	CKD	Cannot be determined	Unknown		73.4339	70-79 ml/min/1.73m2	500 to <1000 mg/g cr			Yes	5-9 Years	Yes	30-34 Years	Yes	atlas.kpmp.org	KPMP
	S-1905-017555-C	29-10006	29-10006	269-EO-2	29-10006	S-1905-017555-C	29-10006	CKD	Percutaneous Needle Biopsy	KPMP Recruitment Site	KPMP Main Protocol	60-69	Female	BlackorAfrican-American	https://doi.org/10.48698/3z31-8924; https://doi.org/10.48698/16dd-vj20	v1	single cell	kidney	Homo sapiens	chronic kidney disease	KPMP Recruitment Site	KPMP Main Protocol	Percutaneous Needle Biopsy	CKD	Cannot be determined	Unknown		73.4339	70-79 ml/min/1.73m2	500 to <1000 mg/g cr			Yes	5-9 Years	Yes	30-34 Years	Yes	atlas.kpmp.org	KPMP
	S-1905-017555-A	29-10006	29-10006	141361	29-10006	S-1905-017555-A	29-10006	CKD	Percutaneous Needle Biopsy	KPMP Recruitment Site	KPMP Main Protocol	60-69	Female	BlackorAfrican-American	https://doi.org/10.48698/3z31-8924; https://doi.org/10.48698/16dd-vj20	v1	single cell	kidney	Homo sapiens	chronic kidney disease	KPMP Recruitment Site	KPMP Main Protocol	Percutaneous Needle Biopsy	CKD	Cannot be determined	Unknown		73.4339	70-79 ml/min/1.73m2	500 to <1000 mg/g cr			Yes	5-9 Years	Yes	30-34 Years	Yes	atlas.kpmp.org	KPMP
	S-1910-000048	29-10008	29-10008	345-EO-3	29-10008	S-1910-000048	29-10008	CKD	Percutaneous Needle Biopsy	KPMP Recruitment Site	KPMP Main Protocol	60-69	Female	White	https://doi.org/10.48698/3z31-8924; https://doi.org/10.48698/16dd-vj20	v1	single cell	kidney	Homo sapiens	chronic kidney disease	KPMP Recruitment Site	KPMP Main Protocol	Percutaneous Needle Biopsy	CKD	Hypertensive Kidney Disease	H-CKD		49.9232	40-49 ml/min/1.73m2			30 to <300 mg/g cr	No		Yes	0-4 Years	No	atlas.kpmp.org	KPMP
	S-2001-000095	29-10010	29-10010	763-EO-2	29-10010	S-2001-000095	29-10010	CKD	Percutaneous Needle Biopsy	KPMP Recruitment Site	KPMP Main Protocol	70-79	Male	Asian	https://doi.org/10.48698/3z31-8924; https://doi.org/10.48698/16dd-vj20	v1	single cell	kidney	Homo sapiens	chronic kidney disease	KPMP Recruitment Site	KPMP Main Protocol	Percutaneous Needle Biopsy	CKD	Cannot be determined	Unknown		44.4422	40-49 ml/min/1.73m2				Yes	10-14 Years	Yes	0-4 Years	No	atlas.kpmp.org	KPMP
	S-1910-000095	29-10011	29-10011	613-EO-1	29-10011	S-1910-000095	29-10011	CKD	Percutaneous Needle Biopsy	KPMP Recruitment Site	KPMP Main Protocol	30-39	Female	White	https://doi.org/10.48698/3z31-8924; https://doi.org/10.48698/16dd-vj20	v1	single cell	kidney	Homo sapiens	chronic kidney disease	KPMP Recruitment Site	KPMP Main Protocol	Percutaneous Needle Biopsy	CKD	Other	Other		40.3913	40-49 ml/min/1.73m2	>=1000 mg/g cr	6.5 to <7.5%		Yes	20-24 Years	Yes	5-9 Years	Yes	atlas.kpmp.org	KPMP
	S-1909-007154	29-10012	29-10012	2318-EO-2	29-10012	S-1909-007154	29-10012	CKD	Percutaneous Needle Biopsy	KPMP Recruitment Site	KPMP Main Protocol	50-59	Female	BlackorAfrican-American	https://doi.org/10.48698/3z31-8924; https://doi.org/10.48698/16dd-vj20	v1	single cell	kidney	Homo sapiens	chronic kidney disease	KPMP Recruitment Site	KPMP Main Protocol	Percutaneous Needle Biopsy	CKD	Other	Other		35.0394	30-39 ml/min/1.73m2	>=1000 mg/g cr			Yes	10-14 Years	Yes	10-14 Years	Yes	atlas.kpmp.org	KPMP
	S-2001-000048	29-10013	29-10013	763-EO-1	29-10013	S-2001-000048	29-10013	CKD	Percutaneous Needle Biopsy	KPMP Recruitment Site	KPMP Main Protocol	60-69	Female	BlackorAfrican-American	https://doi.org/10.48698/3z31-8924; https://doi.org/10.48698/16dd-vj20	v1	single cell	kidney	Homo sapiens	chronic kidney disease	KPMP Recruitment Site	KPMP Main Protocol	Percutaneous Needle Biopsy	CKD	Hypertensive Kidney Disease	H-CKD		105.323	100-109 ml/min/1.73m2	<150 mg/g cr	6.5 to <7.5%	30 to <300 mg/g cr	Yes	5-9 Years	Yes	20-24 Years	Yes	atlas.kpmp.org	KPMP
	S-2001-000142	29-10016	29-10016	1120-EO-3	29-10016	S-2001-000142	29-10016	CKD	Percutaneous Needle Biopsy	KPMP Recruitment Site	KPMP Main Protocol	30-39	Female	White	https://doi.org/10.48698/3z31-8924; https://doi.org/10.48698/16dd-vj20	v1	single cell	kidney	Homo sapiens	chronic kidney disease	KPMP Recruitment Site	KPMP Main Protocol	Percutaneous Needle Biopsy	CKD	Diabetic Kidney Disease	DKD		111.293	110-119 ml/min/1.73m2	500 to <1000 mg/g cr			Yes	20-24 Years	Yes	0-4 Years	Yes	atlas.kpmp.org	KPMP
	S-1909-007201	29-10280	29-10280	2845-EO-2	29-10280	S-1909-007201	29-10280	CKD	Percutaneous Needle Biopsy	KPMP Recruitment Site	KPMP Main Protocol	60-69	Male	White	https://doi.org/10.48698/16dd-vj20	v2	single cell	kidney	Homo sapiens	chronic kidney disease	KPMP Recruitment Site	KPMP Main Protocol	Percutaneous Needle Biopsy	CKD	Diabetic Kidney Disease	DKD		34.7008	30-39 ml/min/1.73m2	>=1000 mg/g cr	6.5 to <7.5%		Yes	10-14 Years	Yes	15-19 Years	No	atlas.kpmp.org	KPMP
	S-2002-007466	29-10380	29-10380	2845-EO-3	29-10380	S-2002-007466	29-10380	CKD	Percutaneous Needle Biopsy	KPMP Recruitment Site	KPMP Main Protocol	60-69	Male	BlackorAfrican-American	https://doi.org/10.48698/16dd-vj20	v2	single cell	kidney	Homo sapiens	chronic kidney disease	KPMP Recruitment Site	KPMP Main Protocol	Percutaneous Needle Biopsy	CKD	Hypertensive Kidney Disease	H-CKD		56.5683	50-59 ml/min/1.73m2	>=1000 mg/g cr	<6.5%		No		Yes	30-34 Years	Yes	atlas.kpmp.org	KPMP
	S-2002-007513	29-10386	29-10386	3444-EO-2	29-10386	S-2002-007513	29-10386	CKD	Percutaneous Needle Biopsy	KPMP Recruitment Site	KPMP Main Protocol	60-69	Male	Asian	https://doi.org/10.48698/16dd-vj20	v2	single cell	kidney	Homo sapiens	chronic kidney disease	KPMP Recruitment Site	KPMP Main Protocol	Percutaneous Needle Biopsy	CKD	Other	Other		33.9009	30-39 ml/min/1.73m2	<150 mg/g cr	7.5 to <8.5%	30 to <300 mg/g cr	Yes	0-4 Years	Yes	5-9 Years	Yes	atlas.kpmp.org	KPMP
	S-1909-007248	29-10398	29-10398	3946-EO-2	29-10398	S-1909-007248	29-10398	CKD	Percutaneous Needle Biopsy	KPMP Recruitment Site	KPMP Main Protocol	30-39	Male	White	https://doi.org/10.48698/16dd-vj20	v2	single cell	kidney	Homo sapiens	chronic kidney disease	KPMP Recruitment Site	KPMP Main Protocol	Percutaneous Needle Biopsy	CKD	Diabetic Kidney Disease	DKD		65.5277	60-69 ml/min/1.73m2	>=1000 mg/g cr	6.5 to <7.5%		Yes	20-24 Years	Yes	0-4 Years	Yes	atlas.kpmp.org	KPMP
	S-2002-007560	29-10400	29-10400	3896-EO-1	29-10400	S-2002-007560	29-10400	CKD	Percutaneous Needle Biopsy	KPMP Recruitment Site	KPMP Main Protocol	60-69	Female	Asian	https://doi.org/10.48698/16dd-vj20	v2	single cell	kidney	Homo sapiens	chronic kidney disease	KPMP Recruitment Site	KPMP Main Protocol	Percutaneous Needle Biopsy	CKD	Hypertensive Kidney Disease	H-CKD		38.2379	30-39 ml/min/1.73m2	>=1000 mg/g cr	<6.5%	>=1000 mg/g cr	Yes	5-9 Years	Yes	5-9 Years	Yes	atlas.kpmp.org	KPMP
	S-2102-006228	29-10404	29-10404	4389-EO-2	29-10404	S-2102-006228	29-10404	CKD	Percutaneous Needle Biopsy	KPMP Recruitment Site	KPMP Main Protocol	60-69	Male	BlackorAfrican-American	https://doi.org/10.48698/16dd-vj20	v2	single cell	kidney	Homo sapiens	chronic kidney disease	KPMP Recruitment Site	KPMP Main Protocol	Percutaneous Needle Biopsy	CKD	Diabetic Kidney Disease	DKD		58.1786	50-59 ml/min/1.73m2	>=1000 mg/g cr	7.5 to <8.5%	500 to <1000 mg/g cr	Yes	10-14 Years	Yes	35-39 Years	Yes	atlas.kpmp.org	KPMP
	S-2104-018990	29-10406	29-10406	4389-EO-3	29-10406	S-2104-018990	29-10406	CKD	Percutaneous Needle Biopsy	KPMP Recruitment Site	KPMP Main Protocol	60-69	Male	BlackorAfrican-American	https://doi.org/10.48698/16dd-vj20	v2	single cell	kidney	Homo sapiens	chronic kidney disease	KPMP Recruitment Site	KPMP Main Protocol	Percutaneous Needle Biopsy	CKD				53.0633	50-59 ml/min/1.73m2	<150 mg/g cr	<6.5%		Yes	20-24 Years	Yes	20-24 Years	Yes	atlas.kpmp.org	KPMP
	S-2107-014947	29-10410	29-10410	5663-EO-4	29-10410	S-2107-014947	29-10410	CKD	Percutaneous Needle Biopsy	KPMP Recruitment Site	KPMP Main Protocol	40-49	Male	White	https://doi.org/10.48698/16dd-vj20	v2	single cell	kidney	Homo sapiens	chronic kidney disease	KPMP Recruitment Site	KPMP Main Protocol	Percutaneous Needle Biopsy	CKD	Hypertensive Kidney Disease	H-CKD		43.2387	40-49 ml/min/1.73m2	>=1000 mg/g cr	6.5 to <7.5%	>=1000 mg/g cr	Yes	25-29 Years	Yes	25-29 Years	Yes	atlas.kpmp.org	KPMP
	S-2107-014994	29-10420	29-10420	7249-EO-3	29-10420	S-2107-014994	29-10420	CKD	Percutaneous Needle Biopsy	KPMP Recruitment Site	KPMP Main Protocol	30-39	Male	White	https://doi.org/10.48698/16dd-vj20	v2	single cell	kidney	Homo sapiens	chronic kidney disease	KPMP Recruitment Site	KPMP Main Protocol	Percutaneous Needle Biopsy	CKD	Diabetic Kidney Disease	DKD		35.2975	30-39 ml/min/1.73m2	>=1000 mg/g cr	>=8.5%	>=1000 mg/g cr	Yes	15-19 Years	Yes	5-9 Years	Yes	atlas.kpmp.org	KPMP
	S-2107-015041	29-10423	29-10423	7274-EO-3	29-10423	S-2107-015041	29-10423	CKD	Percutaneous Needle Biopsy	KPMP Recruitment Site	KPMP Main Protocol	50-59	Female	BlackorAfrican-American	https://doi.org/10.48698/16dd-vj20	v2	single cell	kidney	Homo sapiens	chronic kidney disease	KPMP Recruitment Site	KPMP Main Protocol	Percutaneous Needle Biopsy	CKD	Diabetic Kidney Disease	DKD		40.6463	40-49 ml/min/1.73m2	>=1000 mg/g cr	6.5 to <7.5%	>=1000 mg/g cr	Yes	15-19 Years	Yes	15-19 Years	Yes	atlas.kpmp.org	KPMP
	S-2207-011356	29-10425	29-10425	8181-EO-3	29-10425	S-2207-011356	29-10425	CKD	Percutaneous Needle Biopsy	KPMP Recruitment Site	KPMP Main Protocol	40-49	Female	White	https://doi.org/10.48698/16dd-vj20	v2	single cell	kidney	Homo sapiens	chronic kidney disease	KPMP Recruitment Site	KPMP Main Protocol	Percutaneous Needle Biopsy	CKD	Diabetic Kidney Disease	DKD		77.2434	70-79 ml/min/1.73m2	>=1000 mg/g cr	7.5 to <8.5%	30 to <300 mg/g cr	Yes	10-14 Years	Yes	10-14 Years	No	atlas.kpmp.org	KPMP
	S-1908-009740	30-10018	30-10018	1119-EO-2	30-10018	S-1908-009740	30-10018	AKI	Percutaneous Needle Biopsy	KPMP Recruitment Site	KPMP Main Protocol	30-39	Male	BlackorAfrican-American	https://doi.org/10.48698/3z31-8924; https://doi.org/10.48698/16dd-vj20	v1	single cell	kidney	Homo sapiens	acute kidney failure	KPMP Recruitment Site	KPMP Main Protocol	Percutaneous Needle Biopsy	AKI	Acute Interstitial Nephritis	AIN	Stage 3	81.3819	80-89 ml/min/1.73m2		>=8.5%		Yes	10-14 Years	Yes	0-4 Years	No	atlas.kpmp.org	KPMP
	S-1908-009646	30-10034	30-10034	622-EO-2	30-10034	S-1908-009646	30-10034	AKI	Percutaneous Needle Biopsy	KPMP Recruitment Site	KPMP Main Protocol	70-79	Female	BlackorAfrican-American	https://doi.org/10.48698/3z31-8924; https://doi.org/10.48698/16dd-vj20	v1	single cell	kidney	Homo sapiens	acute kidney failure	KPMP Recruitment Site	KPMP Main Protocol	Percutaneous Needle Biopsy	AKI	Acute Tubular Injury	ATI	Stage 2	65.436	60-69 ml/min/1.73m2	>=1000 mg/g cr	6.5 to <7.5%	>=1000 mg/g cr	Yes		Yes		No	atlas.kpmp.org	KPMP
	S-1908-009787	30-10123	30-10123	1120-EO-1	30-10123	S-1908-009787	30-10123	AKI	Percutaneous Needle Biopsy	KPMP Recruitment Site	KPMP Main Protocol	40-49	Male	BlackorAfrican-American	https://doi.org/10.48698/3z31-8924; https://doi.org/10.48698/16dd-vj20	v1	single cell	kidney	Homo sapiens	acute kidney failure	KPMP Recruitment Site	KPMP Main Protocol	Percutaneous Needle Biopsy	AKI	Diabetic Kidney Disease	DKD	Stage 3	67.764	60-69 ml/min/1.73m2		7.5 to <8.5%		Yes	35-39 Years	Yes	0-4 Years	Yes	atlas.kpmp.org	KPMP
	S-2002-007748	30-10125	30-10125	1117-EO-2	30-10125	S-2002-007748	30-10125	AKI	Percutaneous Needle Biopsy	KPMP Recruitment Site	KPMP Main Protocol	50-59	Male	BlackorAfrican-American	https://doi.org/10.48698/3z31-8924; https://doi.org/10.48698/16dd-vj20	v1	single cell	kidney	Homo sapiens	acute kidney failure	KPMP Recruitment Site	KPMP Main Protocol	Percutaneous Needle Biopsy	AKI	Acute Tubular Injury	ATI	Stage 3	100.238	100-109 ml/min/1.73m2		<6.5%		No		No		No	atlas.kpmp.org	KPMP
	S-2002-007795	30-10929	30-10929	3444-EO-4	30-10929	S-2002-007795	30-10929	AKI	Percutaneous Needle Biopsy	KPMP Recruitment Site	KPMP Main Protocol	30-39	Male	BlackorAfrican-American	https://doi.org/10.48698/16dd-vj20	v2	single cell	kidney	Homo sapiens	acute kidney failure	KPMP Recruitment Site	KPMP Main Protocol	Percutaneous Needle Biopsy	AKI	Acute Interstitial Nephritis	AIN	Stage 2	85.1151	80-89 ml/min/1.73m2	500 to <1000 mg/g cr	<6.5%		No		Yes		No	atlas.kpmp.org	KPMP
	S-2002-014475	30-11051	30-11051	4066-EO-1	30-11051	S-2002-014475	30-11051	AKI	Percutaneous Needle Biopsy	KPMP Recruitment Site	KPMP Main Protocol	20-29	Male	White	https://doi.org/10.48698/16dd-vj20	v2	single cell	kidney	Homo sapiens	acute kidney failure	KPMP Recruitment Site	KPMP Main Protocol	Percutaneous Needle Biopsy	AKI	Cannot be determined		Stage 3	93.7735	90-99 ml/min/1.73m2	<150 mg/g cr	<6.5%		Yes	20-24 Years	No		No	atlas.kpmp.org	KPMP
	S-2002-014522	30-11080	30-11080	6432-EO-2	30-11080	S-2002-014522	30-11080	AKI	Percutaneous Needle Biopsy	KPMP Recruitment Site	KPMP Main Protocol	50-59	Male	White	https://doi.org/10.48698/16dd-vj20	v2	single cell	kidney	Homo sapiens	acute kidney failure	KPMP Recruitment Site	KPMP Main Protocol	Percutaneous Needle Biopsy	AKI	Acute Interstitial Nephritis	AIN	Stage 3	74.694	70-79 ml/min/1.73m2				No		No		No	atlas.kpmp.org	KPMP
	S-2002-014616	30-11095	30-11095	8181-EO-2	30-11095	S-2002-014616	30-11095	AKI	Percutaneous Needle Biopsy	KPMP Recruitment Site	KPMP Main Protocol	50-59	Female	BlackorAfrican-American	https://doi.org/10.48698/16dd-vj20	v2	single cell	kidney	Homo sapiens	acute kidney failure	KPMP Recruitment Site	KPMP Main Protocol	Percutaneous Needle Biopsy	AKI	Diabetic Kidney Disease	DKD	Stage 1	64.8974	60-69 ml/min/1.73m2	150 to <500 mg/g cr	<6.5%		Yes	5-9 Years	Yes		No	atlas.kpmp.org	KPMP
	S-1908-000898	31-10000	31-10000	593-EO-2	31-10000	S-1908-000898	31-10000	CKD	Percutaneous Needle Biopsy	KPMP Recruitment Site	KPMP Main Protocol	50-59	Male	White	https://doi.org/10.48698/3z31-8924; https://doi.org/10.48698/16dd-vj20	v1	single cell	kidney	Homo sapiens	chronic kidney disease	KPMP Recruitment Site	KPMP Main Protocol	Percutaneous Needle Biopsy	CKD	Cannot be determined	Unknown		28.4627	20-29 ml/min/1.73m2		<6.5%		No		Yes	15-19 Years	Yes	atlas.kpmp.org	KPMP
	S-1908-000945	31-10001	31-10001	573-EO-1	31-10001	S-1908-000945	31-10001	CKD	Percutaneous Needle Biopsy	KPMP Recruitment Site	KPMP Main Protocol	70-79	Male	White	https://doi.org/10.48698/3z31-8924; https://doi.org/10.48698/16dd-vj20	v1	single cell	kidney	Homo sapiens	chronic kidney disease	KPMP Recruitment Site	KPMP Main Protocol	Percutaneous Needle Biopsy	CKD	Diabetic Kidney Disease	DKD		43.6206	40-49 ml/min/1.73m2	150 to <500 mg/g cr	6.5 to <7.5%	<30 mg/g cr	Yes	25-29 Years	Yes	25-29 Years	Yes	atlas.kpmp.org	KPMP
	S-1910-000142	31-10013	31-10013	622-EO-1	31-10013	S-1910-000142	31-10013	CKD	Percutaneous Needle Biopsy	KPMP Recruitment Site	KPMP Main Protocol	60-69	Male	White	https://doi.org/10.48698/3z31-8924; https://doi.org/10.48698/16dd-vj20	v1	single cell	kidney	Homo sapiens	chronic kidney disease	KPMP Recruitment Site	KPMP Main Protocol	Percutaneous Needle Biopsy	CKD	Cannot be determined	Unknown		56.4758	50-59 ml/min/1.73m2	<150 mg/g cr	<6.5%		Yes	0-4 Years	Yes	10-14 Years	Yes	atlas.kpmp.org	KPMP
	S-1910-000189	31-10035	31-10035	763-EO-3	31-10035	S-1910-000189	31-10035	CKD	Percutaneous Needle Biopsy	KPMP Recruitment Site	KPMP Main Protocol	70-79	Female	White	https://doi.org/10.48698/3z31-8924; https://doi.org/10.48698/16dd-vj20	v1	single cell	kidney	Homo sapiens	chronic kidney disease	KPMP Recruitment Site	KPMP Main Protocol	Percutaneous Needle Biopsy	CKD	Other	Other		64.9769	60-69 ml/min/1.73m2	>=1000 mg/g cr	6.5 to <7.5%		Yes	10-14 Years	Yes	10-14 Years	Yes	atlas.kpmp.org	KPMP
	S-2001-005409	31-10040	31-10040	2318-EO-3	31-10040	S-2001-005409	31-10040	CKD	Percutaneous Needle Biopsy	KPMP Recruitment Site	KPMP Main Protocol	70-79	Female	White	https://doi.org/10.48698/3z31-8924; https://doi.org/10.48698/16dd-vj20	v1	single cell	kidney	Homo sapiens	chronic kidney disease	KPMP Recruitment Site	KPMP Main Protocol	Percutaneous Needle Biopsy	CKD	Diabetic Kidney Disease	DKD		33.0243	30-39 ml/min/1.73m2	>=1000 mg/g cr	6.5 to <7.5%	>=1000 mg/g cr	Yes	20-24 Years	Yes	30-34 Years	Yes	atlas.kpmp.org	KPMP
	S-2001-019418	31-10042	31-10042	1121-EO-3	31-10042	S-2001-019418	31-10042	CKD	Percutaneous Needle Biopsy	KPMP Recruitment Site	KPMP Main Protocol	60-69	Female	White-Other	https://doi.org/10.48698/3z31-8924; https://doi.org/10.48698/16dd-vj20	v1	single cell	kidney	Homo sapiens	chronic kidney disease	KPMP Recruitment Site	KPMP Main Protocol	Percutaneous Needle Biopsy	CKD	Diabetic Kidney Disease	DKD		27.7062	20-29 ml/min/1.73m2	>=1000 mg/g cr	<6.5%	>=1000 mg/g cr	Yes	20-24 Years	Yes	0-4 Years	No	atlas.kpmp.org	KPMP
	S-2001-005362	31-10078	31-10078	2755-EO-2	31-10078	S-2001-005362	31-10078	CKD	Percutaneous Needle Biopsy	KPMP Recruitment Site	KPMP Main Protocol	60-69	Female	White	https://doi.org/10.48698/16dd-vj20	v2	single cell	kidney	Homo sapiens	chronic kidney disease	KPMP Recruitment Site	KPMP Main Protocol	Percutaneous Needle Biopsy	CKD	Hypertensive Kidney Disease	H-CKD		38.1769	30-39 ml/min/1.73m2	150 to <500 mg/g cr	>=8.5%	300 to <500 mg/g cr	Yes	15-19 Years	Yes	0-4 Years	Yes	atlas.kpmp.org	KPMP
	S-2104-015152	31-10154	31-10154	4066-EO-2	31-10154	S-2104-015152	31-10154	CKD	Percutaneous Needle Biopsy	KPMP Recruitment Site	KPMP Main Protocol	80-89	Male	White	https://doi.org/10.48698/16dd-vj20	v2	single cell	kidney	Homo sapiens	chronic kidney disease	KPMP Recruitment Site	KPMP Main Protocol	Percutaneous Needle Biopsy	CKD	Hypertensive Kidney Disease	H-CKD		28.8585	20-29 ml/min/1.73m2	<150 mg/g cr			No		Yes	15-19 Years	Yes	atlas.kpmp.org	KPMP
	S-2103-004769	31-10210	31-10210	3896-EO-4	31-10210	S-2103-004769	31-10210	CKD	Percutaneous Needle Biopsy	KPMP Recruitment Site	KPMP Main Protocol	70-79	Female	BlackorAfrican-American	https://doi.org/10.48698/16dd-vj20	v2	single cell	kidney	Homo sapiens	chronic kidney disease	KPMP Recruitment Site	KPMP Main Protocol	Percutaneous Needle Biopsy	CKD	Hypertensive Kidney Disease	H-CKD		45.6674	40-49 ml/min/1.73m2		<6.5%		No		Yes	25-29 Years	Yes	atlas.kpmp.org	KPMP
	S-2103-004863	31-10236	31-10236	4066-EO-3	31-10236	S-2103-004863	31-10236	CKD	Percutaneous Needle Biopsy	KPMP Recruitment Site	KPMP Main Protocol	60-69	Female	White	https://doi.org/10.48698/16dd-vj20	v2	single cell	kidney	Homo sapiens	chronic kidney disease	KPMP Recruitment Site	KPMP Main Protocol	Percutaneous Needle Biopsy	CKD	Diabetic Kidney Disease	DKD		39.0224	30-39 ml/min/1.73m2	>=1000 mg/g cr	>=8.5%		Yes	10-14 Years	Yes	20-24 Years	Yes	atlas.kpmp.org	KPMP
	S-2103-004816	31-10322	31-10322	6426-EO-3	31-10322	S-2103-004816	31-10322	CKD	Percutaneous Needle Biopsy	KPMP Recruitment Site	KPMP Main Protocol	50-59	Female	BlackorAfrican-American	https://doi.org/10.48698/16dd-vj20	v2	single cell	kidney	Homo sapiens	chronic kidney disease	KPMP Recruitment Site	KPMP Main Protocol	Percutaneous Needle Biopsy	CKD	Hypertensive Kidney Disease	H-CKD		41.7259	40-49 ml/min/1.73m2		<6.5%	30 to <300 mg/g cr	Yes	0-4 Years	Yes	25-29 Years	Yes	atlas.kpmp.org	KPMP
	S-2108-000601	31-10340	31-10340	7249-EO-4	31-10340	S-2108-000601	31-10340	CKD	Percutaneous Needle Biopsy	KPMP Recruitment Site	KPMP Main Protocol	50-59	Male	BlackorAfrican-American	https://doi.org/10.48698/16dd-vj20	v2	single cell	kidney	Homo sapiens	chronic kidney disease	KPMP Recruitment Site	KPMP Main Protocol	Percutaneous Needle Biopsy	CKD	Diabetic Kidney Disease	DKD		46.0114	40-49 ml/min/1.73m2	<150 mg/g cr	7.5 to <8.5%	<30 mg/g cr	Yes	25-29 Years	Yes		Yes	atlas.kpmp.org	KPMP
	S-1908-010071	32-10003	32-10003	573-EO-2	32-10003	S-1908-010071	32-10003	AKI	Percutaneous Needle Biopsy	KPMP Recruitment Site	KPMP Main Protocol	30-39	Male	White	https://doi.org/10.48698/3z31-8924; https://doi.org/10.48698/16dd-vj20	v1	single cell	kidney	Homo sapiens	acute kidney failure	KPMP Recruitment Site	KPMP Main Protocol	Percutaneous Needle Biopsy	AKI	Acute Tubular Injury	ATI	Stage 2	127.122	120-129 ml/min/1.73m2	150 to <500 mg/g cr			No		No		No	atlas.kpmp.org	KPMP
	S-1908-010118	32-10034	32-10034	2318-EO-1	32-10034	S-1908-010118	32-10034	AKI	Percutaneous Needle Biopsy	KPMP Recruitment Site	KPMP Main Protocol	60-69	Male	White	https://doi.org/10.48698/3z31-8924; https://doi.org/10.48698/16dd-vj20	v1	single cell	kidney	Homo sapiens	acute kidney failure	KPMP Recruitment Site	KPMP Main Protocol	Percutaneous Needle Biopsy	AKI	Diabetic Kidney Disease	DKD	Stage 2	68.6372	60-69 ml/min/1.73m2	<150 mg/g cr	>=8.5%		Yes	10-14 Years	No		No	atlas.kpmp.org	KPMP
	S-1908-010024	32-10074	32-10074	1120-EO-2	32-10074	S-1908-010024	32-10074	AKI	Percutaneous Needle Biopsy	KPMP Recruitment Site	KPMP Main Protocol	70-79	Male	White	https://doi.org/10.48698/3z31-8924; https://doi.org/10.48698/16dd-vj20	v1	single cell	kidney	Homo sapiens	acute kidney failure	KPMP Recruitment Site	KPMP Main Protocol	Percutaneous Needle Biopsy	AKI	Acute Tubular Injury	ATI	Stage 3	83.4606	80-89 ml/min/1.73m2				Don't know		No		Yes	atlas.kpmp.org	KPMP
	S-2006-003843	32-10419	32-10419	6426-EO-2	32-10419	S-2006-003843	32-10419	AKI	Percutaneous Needle Biopsy	KPMP Recruitment Site	KPMP Main Protocol	40-49	Female	BlackorAfrican-American	https://doi.org/10.48698/16dd-vj20	v2	single cell	kidney	Homo sapiens	acute kidney failure	KPMP Recruitment Site	KPMP Main Protocol	Percutaneous Needle Biopsy	AKI	Acute Tubular Injury	ATI		123.57	120-129 ml/min/1.73m2				No		No		No	atlas.kpmp.org	KPMP
	S-2006-003890	32-10458	32-10458	7249-EO-1	32-10458	S-2006-003890	32-10458	AKI	Percutaneous Needle Biopsy	KPMP Recruitment Site	KPMP Main Protocol	50-59	Female	White	https://doi.org/10.48698/16dd-vj20	v2	single cell	kidney	Homo sapiens	acute kidney failure	KPMP Recruitment Site	KPMP Main Protocol	Percutaneous Needle Biopsy	AKI	Other		Stage 3	75.3858	70-79 ml/min/1.73m2				No		No		No	atlas.kpmp.org	KPMP
	S-1908-009836	33-10005	33-10005	593-EO-1	33-10005	S-1908-009836	33-10005	AKI	Percutaneous Needle Biopsy	KPMP Recruitment Site	KPMP Main Protocol	60-69	Male	White	https://doi.org/10.48698/3z31-8924; https://doi.org/10.48698/16dd-vj20	v1	single cell	kidney	Homo sapiens	acute kidney failure	KPMP Recruitment Site	KPMP Main Protocol	Percutaneous Needle Biopsy	AKI	Acute Tubular Injury	ATI	Stage 3	75.4301	70-79 ml/min/1.73m2				No		Yes		No	atlas.kpmp.org	KPMP
	S-1908-009883	33-10006	33-10006	763-EO-4	33-10006	S-1908-009883	33-10006	AKI	Percutaneous Needle Biopsy	KPMP Recruitment Site	KPMP Main Protocol	20-29	Male	White	https://doi.org/10.48698/3z31-8924; https://doi.org/10.48698/16dd-vj20	v1	single cell	kidney	Homo sapiens	acute kidney failure	KPMP Recruitment Site	KPMP Main Protocol	Percutaneous Needle Biopsy	AKI	Acute Tubular Injury	ATI	Stage 3	79.6572	70-79 ml/min/1.73m2				No		No		No	atlas.kpmp.org	KPMP
	S-1904-008134	34-10050	34-10050	613-EO-2	34-10050	S-1904-008134	34-10050	AKI	Percutaneous Needle Biopsy	KPMP Recruitment Site	KPMP Main Protocol	60-69	Female	White	https://doi.org/10.48698/3z31-8924; https://doi.org/10.48698/16dd-vj20	v1	single cell	kidney	Homo sapiens	acute kidney failure	KPMP Recruitment Site	KPMP Main Protocol	Percutaneous Needle Biopsy	AKI	Cannot be determined		Stage 3	58.9649	50-59 ml/min/1.73m2	>=1000 mg/g cr	<6.5%	>=1000 mg/g cr	Yes	15-19 Years	No		No	atlas.kpmp.org	KPMP
	S-1904-007298	34-10184	34-10184	1119-EO-1	34-10184	S-1904-007298	34-10184	AKI	Percutaneous Needle Biopsy	KPMP Recruitment Site	KPMP Main Protocol	50-59	Female	White	https://doi.org/10.48698/3z31-8924; https://doi.org/10.48698/16dd-vj20	v1	single cell	kidney	Homo sapiens	acute kidney failure	KPMP Recruitment Site	KPMP Main Protocol	Percutaneous Needle Biopsy	AKI	Cannot be determined		Stage 1	80.859	80-89 ml/min/1.73m2	150 to <500 mg/g cr	<6.5%	30 to <300 mg/g cr	No		No		No	atlas.kpmp.org	KPMP
	S-1903-005471	34-10187	34-10187	1117-EO-1	34-10187	S-1903-005471	34-10187	AKI	Percutaneous Needle Biopsy	KPMP Recruitment Site	KPMP Main Protocol	20-29	Male	BlackorAfrican-American	https://doi.org/10.48698/3z31-8924; https://doi.org/10.48698/16dd-vj20	v1	single cell	kidney	Homo sapiens	acute kidney failure	KPMP Recruitment Site	KPMP Main Protocol	Percutaneous Needle Biopsy	AKI	Acute Tubular Injury	ATI	Stage 2	65.0343	60-69 ml/min/1.73m2			<30 mg/g cr	No		No		No	atlas.kpmp.org	KPMP
	S-2109-011141	34-10478	34-10478	6415-EO-3	34-10478	S-2109-011141	34-10478	AKI	Percutaneous Needle Biopsy	KPMP Recruitment Site	KPMP Main Protocol	30-39	Male	White	https://doi.org/10.48698/16dd-vj20	v2	single cell	kidney	Homo sapiens	acute kidney failure	KPMP Recruitment Site	KPMP Main Protocol	Percutaneous Needle Biopsy	AKI	Acute Tubular Injury	ATI	Stage 3	75.3351	70-79 ml/min/1.73m2	>=1000 mg/g cr		500 to <1000 mg/g cr	No		No		No	atlas.kpmp.org	KPMP
	S-2205-004668	34-10573	34-10573	7274-EO-4	34-10573	S-2205-004668	34-10573	AKI	Percutaneous Needle Biopsy	KPMP Recruitment Site	KPMP Main Protocol	60-69	Female	White	https://doi.org/10.48698/16dd-vj20	v2	single cell	kidney	Homo sapiens	acute kidney failure	KPMP Recruitment Site	KPMP Main Protocol	Percutaneous Needle Biopsy	AKI	Diabetic Kidney Disease	DKD	Stage 2	46.7835	40-49 ml/min/1.73m2	500 to <1000 mg/g cr	7.5 to <8.5%		Yes		Yes		Yes	atlas.kpmp.org	KPMP
	S-2301-008294	934-10001	934-10001	8181-EO-4	934-10001	S-2301-008294	934-10001	CKD	Percutaneous Needle Biopsy	KPMP Recruitment Site	KPMP Main Protocol	60-69	Female	Other	https://doi.org/10.48698/16dd-vj20	v2	single cell	kidney	Homo sapiens	chronic kidney disease	KPMP Recruitment Site	KPMP Main Protocol	Percutaneous Needle Biopsy	CKD	Cannot be determined	Unknown		40.7252	40-49 ml/min/1.73m2	150 to <500 mg/g cr	6.5 to <7.5%	30 to <300 mg/g cr	Yes	10-14 Years	Yes	10-14 Years	Yes	atlas.kpmp.org	KPMP
	Sample1162-EO2		Sample1162-EO2	1162-EO-2	LD_108	Sample1162-EO2	Sample1162-EO2	Reference	Transplant Pre-perfusion Biopsy	KPMP Tissue Interrogation Site	KPMP Main Protocol	50-59	Male	White	https://doi.org/10.48698/3z31-8924; https://doi.org/10.48698/16dd-vj20	v1	single cell	kidney	Homo sapiens	normal	NA	NA	NA	NA	NA		NA	NA	NA	NA	NA	NA	NA	NA	NA	NA	NA	atlas.kpmp.org	Univ. of Michigan
	Sample1153-EO1		Sample1153-EO1	1153-EO-1	LD_73	Sample1153-EO1	Sample1153-EO1	Reference	Transplant Pre-perfusion Biopsy	KPMP Tissue Interrogation Site	KPMP Main Protocol	30-39	Female	BlackorAfrican-American	https://doi.org/10.48698/3z31-8924; https://doi.org/10.48698/16dd-vj20	v1	single cell	kidney	Homo sapiens	normal	NA	NA	NA	NA	NA		NA	NA	NA	NA	NA	NA	NA	NA	NA	NA	NA	atlas.kpmp.org	Univ. of Michigan
	Sample1153-EO2		Sample1153-EO2	1153-EO-2	LD_78	Sample1153-EO2	Sample1153-EO2	Reference	Transplant Pre-perfusion Biopsy	KPMP Tissue Interrogation Site	KPMP Main Protocol	30-39	Female	White	https://doi.org/10.48698/3z31-8924; https://doi.org/10.48698/16dd-vj20	v1	single cell	kidney	Homo sapiens	normal	NA	NA	NA	NA	NA		NA	NA	NA	NA	NA	NA	NA	NA	NA	NA	NA	atlas.kpmp.org	Univ. of Michigan
	Sample1153-EO3		Sample1153-EO3	1153-EO-3	LD_82	Sample1153-EO3	Sample1153-EO3	Reference	Transplant Pre-perfusion Biopsy	KPMP Tissue Interrogation Site	KPMP Main Protocol	30-39	Female	White	https://doi.org/10.48698/3z31-8924; https://doi.org/10.48698/16dd-vj20	v1	single cell	kidney	Homo sapiens	normal	NA	NA	NA	NA	NA		NA	NA	NA	NA	NA	NA	NA	NA	NA	NA	NA	atlas.kpmp.org	Univ. of Michigan
	Sample1162-EO1		Sample1162-EO1	1162-EO-1	LD_86	Sample1162-EO1	Sample1162-EO1	Reference	Transplant Pre-perfusion Biopsy	KPMP Tissue Interrogation Site	KPMP Main Protocol	30-39	Male	White	https://doi.org/10.48698/3z31-8924; https://doi.org/10.48698/16dd-vj20	v1	single cell	kidney	Homo sapiens	normal	NA	NA	NA	NA	NA		NA	NA	NA	NA	NA	NA	NA	NA	NA	NA	NA	atlas.kpmp.org	Univ. of Michigan
	Sample1158-EO1		Sample1158-EO1	1158-EO-1	LD-124	Sample1158-EO1	Sample1158-EO1	Reference	Transplant Pre-perfusion Biopsy	KPMP Tissue Interrogation Site	KPMP Main Protocol	40-49	Female	White	https://doi.org/10.48698/3z31-8924; https://doi.org/10.48698/16dd-vj20	v1	single cell	kidney	Homo sapiens	normal	NA	NA	NA	NA	NA		NA	NA	NA	NA	NA	NA	NA	NA	NA	NA	NA	atlas.kpmp.org	Univ. of Michigan
	Sample1158-EO2		Sample1158-EO2	1158-EO-2	LD-133	Sample1158-EO2	Sample1158-EO2	Reference	Transplant Pre-perfusion Biopsy	KPMP Tissue Interrogation Site	KPMP Main Protocol	50-59	Male	White	https://doi.org/10.48698/3z31-8924; https://doi.org/10.48698/16dd-vj20	v1	single cell	kidney	Homo sapiens	normal	NA	NA	NA	NA	NA		NA	NA	NA	NA	NA	NA	NA	NA	NA	NA	NA	atlas.kpmp.org	Univ. of Michigan
	Sample1158-EO3		Sample1158-EO3	1158-EO-3	LD-138	Sample1158-EO3	Sample1158-EO3	Reference	Transplant Pre-perfusion Biopsy	KPMP Tissue Interrogation Site	KPMP Main Protocol	30-39	Female	White	https://doi.org/10.48698/3z31-8924; https://doi.org/10.48698/16dd-vj20	v1	single cell	kidney	Homo sapiens	normal	NA	NA	NA	NA	NA		NA	NA	NA	NA	NA	NA	NA	NA	NA	NA	NA	atlas.kpmp.org	Univ. of Michigan
	Sample1157-EO1		Sample1157-EO1	1157-EO-1	LD-65	Sample1157-EO1	Sample1157-EO1	Reference	Transplant Pre-perfusion Biopsy	KPMP Tissue Interrogation Site	KPMP Main Protocol	40-49	Male	White	https://doi.org/10.48698/3z31-8924; https://doi.org/10.48698/16dd-vj20	v1	single cell	kidney	Homo sapiens	normal	NA	NA	NA	NA	NA		NA	NA	NA	NA	NA	NA	NA	NA	NA	NA	NA	atlas.kpmp.org	Univ. of Michigan
	Sample1157-EO2		Sample1157-EO2	1157-EO-2	LD-69	Sample1157-EO2	Sample1157-EO2	Reference	Transplant Pre-perfusion Biopsy	KPMP Tissue Interrogation Site	KPMP Main Protocol	40-49	Female	White	https://doi.org/10.48698/3z31-8924; https://doi.org/10.48698/16dd-vj20	v1	single cell	kidney	Homo sapiens	normal	NA	NA	NA	NA	NA		NA	NA	NA	NA	NA	NA	NA	NA	NA	NA	NA	atlas.kpmp.org	Univ. of Michigan
	Sample1157-EO3		Sample1157-EO3	1157-EO-3	LD-90	Sample1157-EO3	Sample1157-EO3	Reference	Transplant Pre-perfusion Biopsy	KPMP Tissue Interrogation Site	KPMP Main Protocol	40-49	Male	White	https://doi.org/10.48698/3z31-8924; https://doi.org/10.48698/16dd-vj20	v1	single cell	kidney	Homo sapiens	normal	NA	NA	NA	NA	NA		NA	NA	NA	NA	NA	NA	NA	NA	NA	NA	NA	atlas.kpmp.org	Univ. of Michigan
	PRE018-1		PRE018-1	133295	LD_18	PRE018-1	PRE018-1	Reference	Transplant Pre-perfusion Biopsy	KPMP Tissue Interrogation Site	KPMP Main Protocol	50-59	Male	White	https://doi.org/10.48698/3z31-8924; https://doi.org/10.48698/16dd-vj20	v1	single cell	kidney	Homo sapiens	normal	NA	NA	NA	NA	NA		NA	NA	NA	NA	NA	NA	NA	NA	NA	NA	NA	atlas.kpmp.org	Univ. of Michigan
	PRE027		PRE027	127958	LD_27	PRE027	PRE027	Reference	Transplant Pre-perfusion Biopsy	KPMP Tissue Interrogation Site	KPMP Main Protocol	30-39	Female	White	https://doi.org/10.48698/3z31-8924; https://doi.org/10.48698/16dd-vj20	v1	single cell	kidney	Homo sapiens	normal	NA	NA	NA	NA	NA		NA	NA	NA	NA	NA	NA	NA	NA	NA	NA	NA	atlas.kpmp.org	Univ. of Michigan
	PRE038		PRE038	127959	LD_38	PRE038	PRE038	Reference	Transplant Pre-perfusion Biopsy	KPMP Tissue Interrogation Site	KPMP Main Protocol	40-49	Female	White	https://doi.org/10.48698/3z31-8924; https://doi.org/10.48698/16dd-vj20	v1	single cell	kidney	Homo sapiens	normal	NA	NA	NA	NA	NA		NA	NA	NA	NA	NA	NA	NA	NA	NA	NA	NA	atlas.kpmp.org	Univ. of Michigan
	PRE055-1		PRE055-1	131033	LD_55	PRE055-1	PRE055-1	Reference	Transplant Pre-perfusion Biopsy	KPMP Tissue Interrogation Site	KPMP Main Protocol	60-69	Male	White	https://doi.org/10.48698/3z31-8924; https://doi.org/10.48698/16dd-vj20	v1	single cell	kidney	Homo sapiens	normal	NA	NA	NA	NA	NA		NA	NA	NA	NA	NA	NA	NA	NA	NA	NA	NA	atlas.kpmp.org	Univ. of Michigan
	PRE062-1		PRE062-1	133297	LD_62	PRE062-1	PRE062-1	Reference	Transplant Pre-perfusion Biopsy	KPMP Tissue Interrogation Site	KPMP Main Protocol	40-49	Female	White	https://doi.org/10.48698/3z31-8924; https://doi.org/10.48698/16dd-vj20	v1	single cell	kidney	Homo sapiens	normal	NA	NA	NA	NA	NA		NA	NA	NA	NA	NA	NA	NA	NA	NA	NA	NA	atlas.kpmp.org	Univ. of Michigan
	PRE98sc		PRE98sc	69-EO-1	LD_98	PRE98sc	PRE98sc	Reference	Transplant Pre-perfusion Biopsy	KPMP Tissue Interrogation Site	KPMP Main Protocol	50-59	Female	Other	https://doi.org/10.48698/3z31-8924; https://doi.org/10.48698/16dd-vj20	v1	single cell	kidney	Homo sapiens	normal	NA	NA	NA	NA	NA		NA	NA	NA	NA	NA	NA	NA	NA	NA	NA	NA	atlas.kpmp.org	Univ. of Michigan
	PRE19-025		PRE19-025	126277	LD_19	PRE19-025	PRE19-025	Reference	Transplant Pre-perfusion Biopsy	KPMP Tissue Interrogation Site	KPMP Main Protocol	50-59	Female	White	https://doi.org/10.48698/3z31-8924; https://doi.org/10.48698/16dd-vj20	v1	single cell	kidney	Homo sapiens	normal	NA	NA	NA	NA	NA		NA	NA	NA	NA	NA	NA	NA	NA	NA	NA	NA	atlas.kpmp.org	Univ. of Michigan
	PRE19-05		PRE19-05	126278	LD_19	PRE19-05	PRE19-05	Reference	Transplant Pre-perfusion Biopsy	KPMP Tissue Interrogation Site	KPMP Main Protocol	50-59	Female	White	https://doi.org/10.48698/3z31-8924; https://doi.org/10.48698/16dd-vj20	v1	single cell	kidney	Homo sapiens	normal	NA	NA	NA	NA	NA		NA	NA	NA	NA	NA	NA	NA	NA	NA	NA	NA	atlas.kpmp.org	Univ. of Michigan
	PRE019-4		PRE019-4	130282	LD_19	PRE019-4	PRE019-4	Reference	Transplant Pre-perfusion Biopsy	KPMP Tissue Interrogation Site	KPMP Main Protocol	50-59	Female	White	https://doi.org/10.48698/3z31-8924; https://doi.org/10.48698/16dd-vj20	v1	single cell	kidney	Homo sapiens	normal	NA	NA	NA	NA	NA		NA	NA	NA	NA	NA	NA	NA	NA	NA	NA	NA	atlas.kpmp.org	Univ. of Michigan
	REF67-6034-EO1		REF67-6034-EO1	6034-EO-1	TN_67	REF67-6034-EO1	Ref67-6034EO1	Reference	Tumor Nephrectomy	KPMP Tissue Interrogation Site	KPMP Main Protocol	50-59	Male	White	Available upon request from KPMP Data Lake	v2	single cell	kidney	Homo sapiens	normal	NA	NA	NA	NA	NA		NA	NA	NA	NA	NA	NA	NA	NA	NA	NA	NA	Available upon request from KPMP Data Lake	Univ. of Michigan
	Run6415EO1-REF67		Ref67-6415-EO1	6415-EO-1	TN_67	Run6415EO1-REF67	Ref67-6415EO1	Reference	Tumor Nephrectomy	KPMP Tissue Interrogation Site	KPMP Main Protocol	50-59	Male	White	Available upon request from KPMP Data Lake	v2	single cell	kidney	Homo sapiens	normal	NA	NA	NA	NA	NA		NA	NA	NA	NA	NA	NA	NA	NA	NA	NA	NA	Available upon request from KPMP Data Lake	Univ. of Michigan
	Run6426EO1-REF67		REF67-6426-EO1	6426-EO-1	TN_67	Run6426EO1-REF67	Ref67_6426EO1	Reference	Tumor Nephrectomy	KPMP Tissue Interrogation Site	KPMP Main Protocol	50-59	Male	White	Available upon request from KPMP Data Lake	v2	single cell	kidney	Homo sapiens	normal	NA	NA	NA	NA	NA		NA	NA	NA	NA	NA	NA	NA	NA	NA	NA	NA	Available upon request from KPMP Data Lake	Univ. of Michigan
	Run6432EO1-REF67		REF67-6432-EO1	6432-EO-1	TN_67	Run6432EO1-REF67	Ref67-6432EO1	Reference	Tumor Nephrectomy	KPMP Tissue Interrogation Site	KPMP Main Protocol	50-59	Male	White	Available upon request from KPMP Data Lake	v2	single cell	kidney	Homo sapiens	normal	NA	NA	NA	NA	NA		NA	NA	NA	NA	NA	NA	NA	NA	NA	NA	NA	Available upon request from KPMP Data Lake	Univ. of Michigan
	REF67-7249-EO5		REF67-7249-EO5	7249-EO-5	TN_67	REF67-7249-EO5	Ref67-7249EO5	Reference	Tumor Nephrectomy	KPMP Tissue Interrogation Site	KPMP Main Protocol	50-59	Male	White	Available upon request from KPMP Data Lake	v2	single cell	kidney	Homo sapiens	normal	NA	NA	NA	NA	NA		NA	NA	NA	NA	NA	NA	NA	NA	NA	NA	NA	Available upon request from KPMP Data Lake	Univ. of Michigan
	REF67-7274-EO5		REF67-7274-EO5	7274-EO-5	TN_67	REF67-7274-EO5	Ref67-7274EO5	Reference	Tumor Nephrectomy	KPMP Tissue Interrogation Site	KPMP Main Protocol	50-59	Male	White	Available upon request from KPMP Data Lake	v2	single cell	kidney	Homo sapiens	normal	NA	NA	NA	NA	NA		NA	NA	NA	NA	NA	NA	NA	NA	NA	NA	NA	Available upon request from KPMP Data Lake	Univ. of Michigan
	Run7734EO4-REF67		REF67-7734-EO4	7734-EO-4	TN_67	Run7734EO4-REF67	Ref67_7734EO4	Reference	Tumor Nephrectomy	KPMP Tissue Interrogation Site	KPMP Main Protocol	50-59	Male	White	Available upon request from KPMP Data Lake	v2	single cell	kidney	Homo sapiens	normal	NA	NA	NA	NA	NA		NA	NA	NA	NA	NA	NA	NA	NA	NA	NA	NA	Available upon request from KPMP Data Lake	Univ. of Michigan
	Run8105EO4-REF67		REF67-8105-EO4	8105-EO-4	TN_67	Run8105EO4-REF67	Ref67_8105EO4	Reference	Tumor Nephrectomy	KPMP Tissue Interrogation Site	KPMP Main Protocol	50-59	Male	White	Available upon request from KPMP Data Lake	v2	single cell	kidney	Homo sapiens	normal	NA	NA	NA	NA	NA		NA	NA	NA	NA	NA	NA	NA	NA	NA	NA	NA	Available upon request from KPMP Data Lake	Univ. of Michigan

### Sheet: Table S3 - Visium meta
	Supplementary Table 3. Summary of Visium Spatial Transcriptomic Experiments
	Summary of Visium spatial experiments encompassing reference and disease tissues, including information for accessing raw data.
																		Visium
	Assay	Specimen	Patient	condition_level3	condition_level2	condition_level1	condition	Sex	Race	Age	Tissue Type	Source	source_id	data_location	data_collection	Data Source ID	Atlas Version	Total spots	Median UMIs per spot	Median genes per spot
	Visium	V10S14-085_XY01_20-0038	32-10074	AKI	AKI	AKI	Acute Kidney Injury	Male	White	70-79	Biopsy	KPMP	32-10074	atlas.kpmp.org	https://doi.org/10.48698/3z31-8924; https://doi.org/10.48698/16dd-vj20	32-10074	V1	317	7415	3381
	Visium	V10S14-085_XY02_20-0040	30-10125	AKI	AKI	AKI	Acute Kidney Injury	Male	Black or African-American	50-59	Biopsy	KPMP	30-10125	atlas.kpmp.org	https://doi.org/10.48698/3z31-8924; https://doi.org/10.48698/16dd-vj20	30-10125	V1	645	7637	3706
	Visium	V10S14-085_XY03_21-0056	33-10331	AKI	AKI	AKI	Acute Kidney Injury	Female	Black or African-American	30-39	Biopsy	KPMP	33-10331	atlas.kpmp.org	https://doi.org/10.48698/3z31-8924; https://doi.org/10.48698/16dd-vj20	33-10331	V1	673	8569	3982
	Visium	V10S14-085_XY04_21-0057	27-10066	DKD	DKD	CKD	Diabetic Kidney Disease	Female	White	50-59	Biopsy	KPMP	27-10066	atlas.kpmp.org	https://doi.org/10.48698/3z31-8924; https://doi.org/10.48698/16dd-vj20	27-10066	V1	407	9117	3553
	Visium	V10S14-086_XY01_21-0055	29-10282	DKD	DKD	CKD	Diabetic Kidney Disease	Male	White	50-59	Biopsy	KPMP	29-10282	atlas.kpmp.org	https://doi.org/10.48698/3z31-8924; https://doi.org/10.48698/16dd-vj20	29-10282	V1	787	6876	2710
	Visium	V10S14-086_XY02_20-0039	31-10042	DKD	DKD	CKD	Diabetic Kidney Disease	Female	White/Other	60-69	Biopsy	KPMP	31-10042	atlas.kpmp.org	https://doi.org/10.48698/3z31-8924; https://doi.org/10.48698/16dd-vj20	31-10042	V1	601	6689	3214
	Visium	V10S14-086_XY03_21-0063	28-12265	DKD	DKD	CKD	Diabetic Kidney Disease	Female	White	60-69	Biopsy	KPMP	28-12265	atlas.kpmp.org	https://doi.org/10.48698/3z31-8924; https://doi.org/10.48698/16dd-vj20	28-12265	V1	904	4233	1972.5
	Visium	V10S14-086_XY04_21-0066	30-10631	AKI	AKI	AKI	Acute Kidney Injury	Male	Black or African-American	50-59	Biopsy	KPMP	30-10631	atlas.kpmp.org	https://doi.org/10.48698/3z31-8924; https://doi.org/10.48698/16dd-vj20	30-10631	V1	640	6533.5	2477.5
	Visium	V10S14-087_XY01_21-0061	29-10404	DKD	DKD	CKD	Diabetic Kidney Disease	Male	Black or African-American	60-69	Biopsy	KPMP	29-10404	atlas.kpmp.org	https://doi.org/10.48698/3z31-8924; https://doi.org/10.48698/16dd-vj20	29-10404	V1	453	5576	2633
	Visium	V10S14-087_XY02_21-0063	28-12265	DKD	DKD	CKD	Diabetic Kidney Disease	Female	White	60-69	Biopsy	KPMP	28-12265	atlas.kpmp.org	https://doi.org/10.48698/3z31-8924; https://doi.org/10.48698/16dd-vj20	28-12265	V1	461	6550	3362
	Visium	V10S14-087_XY03_21-0064	31-10221	DKD	DKD	CKD	Diabetic Kidney Disease	Male	Black or African-American	60-69	Biopsy	KPMP	31-10221	atlas.kpmp.org	https://doi.org/10.48698/3z31-8924; https://doi.org/10.48698/16dd-vj20	31-10221	V1	534	5884.5	2906.5
	Visium	V10S14-087_XY04_21-0065	30-10929	AKI	AKI	AKI	Acute Kidney Injury	Male	Black or African-American	30-39	Biopsy	KPMP	30-10929	atlas.kpmp.org	https://doi.org/10.48698/3z31-8924; https://doi.org/10.48698/16dd-vj20	30-10929	V1	507	11360	4181
	Visium	V10S15-086_XY01_HRT1	165-7	LD-HRT	HRT	HRT	Living Donor Healthy Reference Tissue (KPMP)	Male	Asian	50-59	Biopsy	KPMP	165-7	atlas.kpmp.org	https://doi.org/10.48698/16dd-vj20	165-7	V2	865	3218	1962
	Visium	V10S15-086_XY03_HRT3	165-10	LD-HRT	HRT	HRT	Living Donor Healthy Reference Tissue (KPMP)	Female	White	50-59	Biopsy	KPMP	165-10	atlas.kpmp.org	https://doi.org/10.48698/16dd-vj20	165-10	V2	997	4445	2498
	Visium	V10S15-101_XY01_IU-21-015	21-015	RT-UCS	RT-UCS	RT-UCS	Reference Tissue (Unknown Clinical Status)	Female	White	50-59	Biopsy	KPMP	21-015	Available upon request from KPMP Data Lake		21-015	V1	1196	5160.5	2817.5
	Visium	V10S15-101_XY03_IU-21-019	21-019	RT-UCS	RT-UCS	RT-UCS	Reference Tissue (Unknown Clinical Status)	Male	White	50-59	Biopsy	KPMP	21-019	Available upon request from KPMP Data Lake		21-019	V1	614	5762.5	2836
	Visium	V10S15-102_XY01_IU-21-019-2	21-019	RT-UCS	RT-UCS	RT-UCS	Reference Tissue (Unknown Clinical Status)	Male	White	50-59	Biopsy	KPMP	21-019	Available upon request from KPMP Data Lake		21-019	V1	1000	2523	1565
	Visium	V10S15-102_XY02_IU-21-019-5	21-019	RT-UCS	RT-UCS	RT-UCS	Reference Tissue (Unknown Clinical Status)	Male	White	50-59	Biopsy	KPMP	21-019	atlas.kpmp.org	https://doi.org/10.48698/3z31-8924; https://doi.org/10.48698/16dd-vj20	21-019	V1	1034	4198	2380.5
	Visium	V10S15-102_XY03_IU-21-015-2	21-015	RT-UCS	RT-UCS	RT-UCS	Reference Tissue (Unknown Clinical Status)	Female	White	50-59	Biopsy	KPMP	21-015	atlas.kpmp.org	https://doi.org/10.48698/3z31-8924; https://doi.org/10.48698/16dd-vj20	21-015	V1	956	3553	2294
	Visium	V10S21-388_XY01_21-0068	29-10280	DKD	DKD	CKD	Diabetic Kidney Disease	Male	White	60-69	Biopsy	KPMP	29-10280	atlas.kpmp.org	https://doi.org/10.48698/3z31-8924; https://doi.org/10.48698/16dd-vj20	29-10280	V1	560	4992	2231.5
	Visium	V10S21-388_XY02_20-0071	32-10003	AKI	AKI	AKI	Acute Kidney Injury	Male	White	30-39	Biopsy	KPMP	32-10003	atlas.kpmp.org	https://doi.org/10.48698/3z31-8924; https://doi.org/10.48698/16dd-vj20	32-10003	V1	370	11169.5	4476.5
	Visium	V10S21-388_XY03_20-0072	29-10012	DKD	DKD	CKD	Diabetic Kidney Disease	Female	Black or African-American	50-59	Biopsy	KPMP	29-10012	atlas.kpmp.org	https://doi.org/10.48698/3z31-8924; https://doi.org/10.48698/16dd-vj20	29-10012	V1	673	5841	2829
	Visium	V10S21-388_XY04_20-0073	29-10013	DKD	DKD	CKD	Diabetic Kidney Disease	Female	Black or African-American	60-69	Biopsy	KPMP	29-10013	atlas.kpmp.org	https://doi.org/10.48698/3z31-8924; https://doi.org/10.48698/16dd-vj20	29-10013	V1	673	2132	1413
	Visium	V12D05-071_XY01_Ref	IU22-0079	RT-UCS	RT-UCS	RT-UCS	Reference Tissue (Unknown Clinical Status)	Female	White	50-59	Nephrectomy	Indiana University	IU22-0079	BBCI		IU-Ref	V2	1181	4464	2479
	Visium	V12D05-071_XY02_K21-00202-1	3712	HRT	HRT	HRT	Healthy Reference Tissue	Male	White	50-59	Nephrectomy	HuBMAP		portal.hubmapconsortium.org			V2	2637	1559	1030
	Visium	V12D05-072_XY01_K21-198-3-C	3712	HRT	HRT	HRT	Healthy Reference Tissue	Male	White	50-59	Nephrectomy	HuBMAP		portal.hubmapconsortium.org			V2	1113	6595	3066
	Visium	V12D05-072_XY02_K21-198-3-CM	3712	HRT	HRT	HRT	Healthy Reference Tissue	Male	White	50-59	Nephrectomy	HuBMAP		portal.hubmapconsortium.org			V2	1727	6549	3040
	Visium	V12D05-072_XY03_K21-198-3-M	3712	HRT	HRT	HRT	Healthy Reference Tissue	Male	White	50-59	Nephrectomy	HuBMAP		portal.hubmapconsortium.org			V2	632	5010	2289.5
	Visium	V12D05-072_XY04_K22-265-5	3825	HRT	HRT	HRT	Healthy Reference Tissue	Female	White	70-79	Nephrectomy	HuBMAP		portal.hubmapconsortium.org			V2	2684	6594	3151
	Visium	V12D05-073_XY01_22-0109	30-10868	AKI	AKI	AKI	Acute Kidney Injury	Male	White	50-59	Biopsy	KPMP	30-10868	atlas.kpmp.org	https://doi.org/10.48698/16dd-vj20	30-10868	V2	484	13999	4709.5
	Visium	V12D05-073_XY02_22-0110	29-10016	DKD	DKD	CKD	Diabetic Kidney Disease	Female	White	30-39	Biopsy	KPMP	29-10016	atlas.kpmp.org	https://doi.org/10.48698/16dd-vj20	29-10016	V2	977	4913	2253
	Visium	V12D05-073_XY03_22-0113	28-10051	DKD	DKD	CKD	Diabetic Kidney Disease	Male	White	60-69	Biopsy	KPMP	28-10051	atlas.kpmp.org	https://doi.org/10.48698/16dd-vj20	28-10051	V2	357	10232	4063
	Visium	V12D05-073_XY04_22-0115	30-10018	AKI	AKI	AKI	Acute Kidney Injury	Male	Black or African-American	30-39	Biopsy	KPMP	30-10018	atlas.kpmp.org	https://doi.org/10.48698/16dd-vj20	30-10018	V2	294	10363	4102
	Visium	V12D05-074_XY01_22-0098	33-10375	AKI	AKI	AKI	Acute Kidney Injury	Male	White	50-59	Biopsy	KPMP	33-10375	atlas.kpmp.org	https://doi.org/10.48698/16dd-vj20	33-10375	V2	689	6474	2840
	Visium	V12D05-074_XY02_22-0099	32-10419	AKI	AKI	AKI	Acute Kidney Injury	Female	Black or African-American	40-49	Biopsy	KPMP	32-10419	atlas.kpmp.org	https://doi.org/10.48698/16dd-vj20	32-10419	V2	890	11131	4471
	Visium	V12D05-074_XY03_22-0103	29-10423	DKD	DKD	CKD	Diabetic Kidney Disease	Female	Black or African-American	50-59	Biopsy	KPMP	29-10423	atlas.kpmp.org	https://doi.org/10.48698/16dd-vj20	29-10423	V2	771	6561	3001
	Visium	V12D05-074_XY04_22-0104	27-10047	DKD	DKD	CKD	Diabetic Kidney Disease	Male	Unknown	60-69	Biopsy	KPMP	27-10047	atlas.kpmp.org	https://doi.org/10.48698/16dd-vj20	27-10047	V2	865	4276	2332
	Visium	V12D05-074_XY04_Ref	IU22-0079	RT-UCS	RT-UCS	RT-UCS	Reference Tissue (Unknown Clinical Status)	Female	White	50-59	Nephrectomy	Indiana University	IU22-0079	BBCI		IU-Ref	V2	767	3846	2153
	Visium	V12N14-057_XY01_20-0042	33-10005	AKI	AKI	AKI	Acute Kidney Injury	Male	White	60-69	Biopsy	KPMP	33-10005	atlas.kpmp.org	https://doi.org/10.48698/16dd-vj20	33-10005	V2	422	4034.5	2208.5
	Visium	V12N14-057_XY01_Ref	IU22-0079	RT-UCS	RT-UCS	RT-UCS	Reference Tissue (Unknown Clinical Status)	Female	White	50-59	Nephrectomy	Indiana University	IU22-0079	BBCI		IU-Ref	V2	827	5259	2721
	Visium	V12N14-057_XY02_23-0116	32-10205	AKI	AKI	AKI	Acute Kidney Injury	Male	White	60-69	Biopsy	KPMP	32-10205	atlas.kpmp.org	https://doi.org/10.48698/16dd-vj20	32-10205	V2	602	20022	6903.5
	Visium	V12N14-057_XY03_23-0117	34-10184	AKI	AKI	AKI	Acute Kidney Injury	Female	White	50-59	Biopsy	KPMP	34-10184	atlas.kpmp.org	https://doi.org/10.48698/16dd-vj20	34-10184	V2	455	3540	2074
	Visium	V12N14-057_XY04_23-0121	27-10042	DKD	DKD	CKD	Diabetic Kidney Disease	Female	White	50-59	Biopsy	KPMP	27-10042	atlas.kpmp.org	https://doi.org/10.48698/16dd-vj20	27-10042	V2	1036	3800.5	2029
	Visium	V12N14-082_XY01_23-0127	31-10154	H-CKD	H-CKD	CKD	Hypertensive Chronic Kidney Disease	Male	White	80-89	Biopsy	KPMP	31-10154	atlas.kpmp.org	https://doi.org/10.48698/16dd-vj20	31-10154	V2	658	3134.5	1664
	Visium	V12N14-082_XY02_23-0130	27-10071	DKD	DKD	CKD	Diabetic Kidney Disease	Female	White	60-69	Biopsy	KPMP	27-10071	atlas.kpmp.org	https://doi.org/10.48698/16dd-vj20	27-10071	V2	1246	2476	1499
	Visium	V12N14-082_XY03_23-0131	32-10333	AKI	AKI	AKI	Acute Kidney Injury	Male	Asian/Don'tKnow	40-49	Biopsy	KPMP	32-10333	atlas.kpmp.org	https://doi.org/10.48698/16dd-vj20	32-10333	V2	1190	3408	2077.5
	Visium	V12N14-082_XY04_23-0132	31-10091	H-CKD	H-CKD	CKD	Hypertensive Chronic Kidney Disease	Male	White	70-79	Biopsy	KPMP	31-10091	atlas.kpmp.org	https://doi.org/10.48698/16dd-vj20	31-10091	V2	862	5165.5	2563.5
	Visium	V12N14-084_XY01_K21-139-1-1	3704	HRT	HRT	HRT	Healthy Reference Tissue	Male	White	60-69	Nephrectomy	HuBMAP		portal.hubmapconsortium.org			V2	2549	1317	804
	Visium	V12N14-084_XY02_K21-139-1-2	3704	HRT	HRT	HRT	Healthy Reference Tissue	Male	White	60-69	Nephrectomy	HuBMAP		portal.hubmapconsortium.org			V2	1865	2199	1291
	Visium	V12N16-374_XY01_23-0108	31-10040	DKD	DKD	CKD	Diabetic Kidney Disease	Female	White	70-79	Biopsy	KPMP	31-10040	atlas.kpmp.org	https://doi.org/10.48698/16dd-vj20	31-10040	V2	159	10595	4012
	Visium	V12N16-374_XY01_Ref	IU22-0079	RT-UCS	RT-UCS	RT-UCS	Reference Tissue (Unknown Clinical Status)	Female	White	50-59	Nephrectomy	Indiana University	IU22-0079	BBCI		IU-Ref	V2	554	10497.5	4153.5
	Visium	V12N16-374_XY02_23-0111	31-10063	H-CKD	H-CKD	CKD	Hypertensive Chronic Kidney Disease	Female	White	60-69	Biopsy	KPMP	31-10063	atlas.kpmp.org	https://doi.org/10.48698/16dd-vj20	31-10063	V2	880	7810.5	3298.5
	Visium	V12N16-374_XY03_23-0112	31-10061	DKD	DKD	CKD	Diabetic Kidney Disease	Male	White	60-69	Biopsy	KPMP	31-10061	atlas.kpmp.org	https://doi.org/10.48698/16dd-vj20	31-10061	V2	1100	7048	3122
	Visium	V12N16-374_XY04_23-0114	29-10276	DKD	DKD	CKD	Diabetic Kidney Disease	Female	Black or African-American	50-59	Biopsy	KPMP	29-10276	atlas.kpmp.org	https://doi.org/10.48698/16dd-vj20	29-10276	V2	345	18895	5297
	Visium	V12U06-350_XY01_22-0081	29-10408	DKD	DKD	CKD	Diabetic Kidney Disease	Female	White	50-59	Biopsy	KPMP	29-10408	atlas.kpmp.org	https://doi.org/10.48698/16dd-vj20	29-10408	V2	506	10718	4305.5
	Visium	V12U06-350_XY02_22-0096	30-11051	AKI	AKI	AKI	Acute Kidney Injury	Male	White	20-29	Biopsy	KPMP	30-11051	atlas.kpmp.org	https://doi.org/10.48698/16dd-vj20	30-11051	V2	1259	15521	5029
	Visium	V12U06-350_XY03_22-0097	30-11084	AKI	AKI	AKI	Acute Kidney Injury	Female	White	50-59	Biopsy	KPMP	30-11084	atlas.kpmp.org	https://doi.org/10.48698/16dd-vj20	30-11084	V2	463	12230	4318
	Visium	V12U06-350_XY03_Ref	IU22-0079	RT-UCS	RT-UCS	RT-UCS	Reference Tissue (Unknown Clinical Status)	Female	White	50-59	Nephrectomy	Indiana University	IU22-0079	BBCI		IU-Ref	V2	1374	10157	4143.5
	Visium	V12U06-350_XY04_22-0101	34-10393	AKI	AKI	AKI	Acute Kidney Injury	Male	White	30-39	Biopsy	KPMP	34-10393	atlas.kpmp.org	https://doi.org/10.48698/16dd-vj20	34-10393	V2	595	18438	5642
	Visium	V12U21-007_XY01_22-0088	32-10456	AKI	AKI	AKI	Acute Kidney Injury	Male	Black or African-American	30-39	Biopsy	KPMP	32-10456	atlas.kpmp.org	https://doi.org/10.48698/16dd-vj20	32-10456	V2	954	11949.5	4583.5
	Visium	V12U21-007_XY02_22-0090	32-10458	AKI	AKI	AKI	Acute Kidney Injury	Female	White	50-59	Biopsy	KPMP	32-10458	atlas.kpmp.org	https://doi.org/10.48698/16dd-vj20	32-10458	V2	602	14839	4989
	Visium	V12U21-007_XY03_22-0093	29-10422	DKD	DKD	CKD	Diabetic Kidney Disease	Male	White	50-59	Biopsy	KPMP	29-10422	atlas.kpmp.org	https://doi.org/10.48698/16dd-vj20	29-10422	V2	843	7999	3280
	Visium	V12U21-007_XY04_22-0094	34-10579	AKI	AKI	AKI	Acute Kidney Injury	Female	Black or African-American	60-69	Biopsy	KPMP	34-10579	atlas.kpmp.org	https://doi.org/10.48698/16dd-vj20	34-10579	V2	971	11998	3966
	Visium	V12U21-008_XY01_22-0084	31-10282	H-CKD	H-CKD	CKD	Hypertensive Chronic Kidney Disease	Female	White	70-79	Biopsy	KPMP	31-10282	atlas.kpmp.org	https://doi.org/10.48698/16dd-vj20	31-10282	V2	790	8116.5	3210.5
	Visium	V12U21-008_XY02_22-0091	29-10420	DKD	DKD	CKD	Diabetic Kidney Disease	Male	White	30-39	Biopsy	KPMP	29-10420	atlas.kpmp.org	https://doi.org/10.48698/16dd-vj20	29-10420	V2	1120	9015.5	3725
	Visium	V12U21-008_XY03_K21-272-2	3723	HRT	HRT	HRT	Healthy Reference Tissue	Female	White	50-59	Nephrectomy	HuBMAP		portal.hubmapconsortium.org			V2	962	10151	3923
	Visium	V12U21-008_XY03_Ref	IU22-0079	RT-UCS	RT-UCS	RT-UCS	Reference Tissue (Unknown Clinical Status)	Female	White	50-59	Nephrectomy	Indiana University	IU22-0079	BBCI		IU-Ref	V2	690	4934	2506
	Visium	V12U21-008_XY04_K21-272-3	3723	HRT	HRT	HRT	Healthy Reference Tissue	Female	White	50-59	Nephrectomy	HuBMAP		portal.hubmapconsortium.org			V2	1567	10418	3865
	Visium	V12U21-009_XY01_22-0083	30-11072	AKI	AKI	AKI	Acute Kidney Injury	Male	White	30-39	Biopsy	KPMP	30-11072	atlas.kpmp.org	https://doi.org/10.48698/16dd-vj20	30-11072	V2	703	4102	2099
	Visium	V12U21-009_XY01_Ref	IU22-0079	RT-UCS	RT-UCS	RT-UCS	Reference Tissue (Unknown Clinical Status)	Female	White	50-59	Nephrectomy	Indiana University	IU22-0079	BBCI		IU-Ref	V2	683	8492	3620
	Visium	V12U21-009_XY02_22-0086	30-11080	AKI	AKI	AKI	Acute Kidney Injury	Male	White	50-59	Biopsy	KPMP	30-11080	atlas.kpmp.org	https://doi.org/10.48698/16dd-vj20	30-11080	V2	1399	7717	3177
	Visium	V12U21-009_XY03_22-0089	30-11081	AKI	AKI	AKI	Acute Kidney Injury	Female	White	70-79	Biopsy	KPMP	30-11081	atlas.kpmp.org	https://doi.org/10.48698/16dd-vj20	30-11081	V2	865	7395	3104
	Visium	V12U21-009_XY04_K22-175-5	3800	HRT	HRT	HRT	Healthy Reference Tissue	Male	White	40-49	Nephrectomy	HuBMAP		portal.hubmapconsortium.org			V2	1361	4469	2149
	Visium	V12U21-010_XY01_21-0067	27-10039	DKD	DKD	CKD	Diabetic Kidney Disease	Female	White	60-69	Biopsy	KPMP	27-10039	atlas.kpmp.org	https://doi.org/10.48698/16dd-vj20	27-10039	V2	538	12137.5	4276
	Visium	V12U21-010_XY01_Ref	IU22-0079	RT-UCS	RT-UCS	RT-UCS	Reference Tissue (Unknown Clinical Status)	Female	White	50-59	Nephrectomy	Indiana University	IU22-0079	BBCI		IU-Ref	V2	617	7856	3465
	Visium	V12U21-010_XY02_21-0069	29-10380	H-CKD	H-CKD	CKD	Hypertensive Chronic Kidney Disease	Male	Black or African-American	60-69	Biopsy	KPMP	29-10380	atlas.kpmp.org	https://doi.org/10.48698/16dd-vj20	29-10380	V2	1099	8197	3388
	Visium	V12U21-010_XY03_21-0070	27-10074	DKD	DKD	CKD	Diabetic Kidney Disease	Female	Asian	70-79	Biopsy	KPMP	27-10074	atlas.kpmp.org	https://doi.org/10.48698/16dd-vj20	27-10074	V2	1070	10885.5	4033
	Visium	V12U21-010_XY04_22-0087	29-10419	DKD	DKD	CKD	Diabetic Kidney Disease	Female	White	40-49	Biopsy	KPMP	29-10419	atlas.kpmp.org	https://doi.org/10.48698/16dd-vj20	29-10419	V2	1109	13471	4341
	Visium	V13F08-024_XY01_23-0126	33-10376	AKI	AKI	AKI	Acute Kidney Injury	Male	White	70-79	Biopsy	KPMP	33-10376	atlas.kpmp.org	https://doi.org/10.48698/16dd-vj20	33-10376	V2	1216	8217	3257
	Visium	V13F08-024_XY02_23-0136-flip	27-10088	DM-R	DM-R	DM-R	Diabetes Mellitus - Resilient	Female	White	30-39	Biopsy	KPMP	27-10088	atlas.kpmp.org	https://doi.org/10.48698/16dd-vj20	27-10088	V2	931	7599	3117
	Visium	V13F08-024_XY03_23-0133-flip	30-11093	AKI	AKI	AKI	Acute Kidney Injury	Male	White	15-19	Biopsy	KPMP	30-11093	atlas.kpmp.org	https://doi.org/10.48698/16dd-vj20	30-11093	V2	622	7538	3407.5
	Visium	V13F08-024_XY04_23-0134-flip	27-10171	DM-R	DM-R	DM-R	Diabetes Mellitus - Resilient	Male	White	50-59	Biopsy	KPMP	27-10171	atlas.kpmp.org	https://doi.org/10.48698/16dd-vj20	27-10171	V2	1455	6087	2418
	Visium	V13F08-026_XY01_23-0135	31-10081	H-CKD	H-CKD	CKD	Hypertensive Chronic Kidney Disease	Female	Black or African-American	70-79	Biopsy	KPMP	31-10081	atlas.kpmp.org	https://doi.org/10.48698/16dd-vj20	31-10081	V2	1315	6967	3140
	Visium	V13F08-026_XY02_23-0137	31-10105	DKD	DKD	CKD	Diabetic Kidney Disease	Male	Black or African-American	30-39	Biopsy	KPMP	31-10105	atlas.kpmp.org	https://doi.org/10.48698/16dd-vj20	31-10105	V2	1202	5533	2753
	Visium	V13F08-026_XY03_23-0140	30-11104	AKI	AKI	AKI	Acute Kidney Injury	Male	Black or African-American	30-39	Biopsy	KPMP	30-11104	atlas.kpmp.org	https://doi.org/10.48698/16dd-vj20	30-11104	V2	691	10713	4204
	Visium	V13F08-026_XY04_23-0141	27-10119	DKD	DKD	CKD	Diabetic Kidney Disease	Female	White	60-69	Biopsy	KPMP	27-10119	atlas.kpmp.org	https://doi.org/10.48698/16dd-vj20	27-10119	V2	602	3103	1876
	Visium	V13J17-332_XY01_23-0119	29-10277	DKD	DKD	CKD	Diabetic Kidney Disease	Male	White	40-49	Biopsy	KPMP	29-10277	atlas.kpmp.org	https://doi.org/10.48698/16dd-vj20	29-10277	V2	415	16964	5700
	Visium	V13J17-332_XY02_23-0122	30-11095	AKI	AKI	AKI	Acute Kidney Injury	Female	Black or African-American	50-59	Biopsy	KPMP	30-11095	atlas.kpmp.org	https://doi.org/10.48698/16dd-vj20	30-11095	V2	394	9820	3992.5
	Visium	V13J17-332_XY02_Ref	IU22-0079	RT-UCS	RT-UCS	RT-UCS	Reference Tissue (Unknown Clinical Status)	Female	White	50-59	Nephrectomy	Indiana University	IU22-0079	BBCI		IU-Ref	V2	1440	7403.5	3397
	Visium	V13J17-332_XY03_23-0123	31-10236	DKD	DKD	CKD	Diabetic Kidney Disease	Female	White	60-69	Biopsy	KPMP	31-10236	atlas.kpmp.org	https://doi.org/10.48698/16dd-vj20	31-10236	V2	893	6995	3011
	Visium	V13J17-332_XY04_23-0128	32-10346	AKI	AKI	AKI	Acute Kidney Injury	Male	Black or African-American	40-49	Biopsy	KPMP	32-10346	atlas.kpmp.org	https://doi.org/10.48698/16dd-vj20	32-10346	V2	973	19650	5924
	Visium	V13M27-060_XY01_23-0142	27-10123	DKD	DKD	CKD	Diabetic Kidney Disease	Female	Race Unknown	60-69	Biopsy	KPMP	27-10123	atlas.kpmp.org	https://doi.org/10.48698/16dd-vj20	27-10123	V2	1017	3216	1636
	Visium	V13M27-060_XY02_23-0145	27-10099	DKD	DKD	CKD	Diabetic Kidney Disease	Male	White	60-69	Biopsy	KPMP	27-10099	atlas.kpmp.org	https://doi.org/10.48698/16dd-vj20	27-10099	V2	1112	3516.5	1915
	Visium	V13M27-060_XY03_23-0146	29-10405	DKD	DKD	CKD	Diabetic Kidney Disease	Male	White	60-69	Biopsy	KPMP	29-10405	atlas.kpmp.org	https://doi.org/10.48698/16dd-vj20	29-10405	V2	1164	2162.5	1352.5
	Visium	V13M27-060_XY04_23-0147	34-10889	AKI	AKI	AKI	Acute Kidney Injury	Male	Race Other	40-49	Biopsy	KPMP	34-10889	atlas.kpmp.org	https://doi.org/10.48698/16dd-vj20	34-10889	V2	971	3040	1540
	Visium	V13Y22-308_XY01_23-0156	37-10185	DKD	DKD	CKD	Diabetic Kidney Disease	Male	White	50-59	Biopsy	KPMP	37-10185	atlas.kpmp.org	https://doi.org/10.48698/16dd-vj20	27-10185	V2	1034	6731	3189
	Visium	V13Y22-308_XY02_23-0157	936-10021	DKD	DKD	CKD	Diabetic Kidney Disease	Male	White	70-79	Biopsy	KPMP	936-10021	atlas.kpmp.org	https://doi.org/10.48698/16dd-vj20	936-10021	V2	944	5659	2717.5
	Visium	V13Y22-308_XY03_23-0148	30-11101	AKI	AKI	AKI	Acute Kidney Injury	Male	Black or African-American	40-49	Biopsy	KPMP	30-11101	atlas.kpmp.org	https://doi.org/10.48698/16dd-vj20	30-11101	V2	951	8423	3565
	Visium	V13Y22-308_XY04_23-0149	32-10296	AKI	AKI	AKI	Acute Kidney Injury	Male	White	30-39	Biopsy	KPMP	32-10296	atlas.kpmp.org	https://doi.org/10.48698/16dd-vj20	32-10296	V2	570	14432.5	4829.5
	Visium	V13Y22-309_XY01_23-0158	164-22	LD-HRT	HRT	HRT	Living Donor Healthy Reference Tissue (KPMP)	Male	White	20-29	Biopsy	KPMP	164-22	atlas.kpmp.org	https://doi.org/10.48698/16dd-vj20	164-22	V2	1127	8604	3539
	Visium	V13Y22-309_XY02_23-0159	164-17	LD-HRT	HRT	HRT	Living Donor Healthy Reference Tissue (KPMP)	Female	White	30-39	Biopsy	KPMP	164-17	atlas.kpmp.org	https://doi.org/10.48698/16dd-vj20	164-17	V2	953	6877	3149
	Visium	V13Y22-309_XY03_23-0160	164-21	LD-HRT	HRT	HRT	Living Donor Healthy Reference Tissue (KPMP)	Female	White	40-49	Biopsy	KPMP	164-21	atlas.kpmp.org	https://doi.org/10.48698/16dd-vj20	164-21	V2	876	5457	2437
	Visium	V13Y22-309_XY04_21-0162	164-12	LD-HRT	HRT	HRT	Living Donor Healthy Reference Tissue (KPMP)	Female	White	30-39	Biopsy	KPMP	164-12	atlas.kpmp.org	https://doi.org/10.48698/16dd-vj20	164-12	V2	892	6156	2824.5
	Visium	V19S25-016_XY01_18-0006	IU-18-0006	RT-UCS	RT-UCS	RT-UCS	Reference Tissue (Unknown Clinical Status)			50-59	Nephrectomy	Indiana University	IU-18-0006	BBCI	ncbi.nlm.nih.gov/geo/	GSE171406	V1	3005	9448	3297
	Visium	V19S25-017_XY03_13437	IU-13437	H-CKD	H-CKD	CKD	Hypertensive Chronic Kidney Disease			Unknown	Biopsy	KPMP	IU-13437	atlas.kpmp.org	https://doi.org/10.48698/3z31-8924; https://doi.org/10.48698/16dd-vj20	IU-13437	V1	1319	2385	1622
	Visium	V19S25-019_XY02_M32	IU-M32	RT-UCS	RT-UCS	RT-UCS	Reference Tissue (Unknown Clinical Status)			30-39	Nephrectomy	KPMP	IU-M32	atlas.kpmp.org	https://doi.org/10.48698/3z31-8924; https://doi.org/10.48698/16dd-vj20	M32	V1	2627	4001	2117
	Visium	V19S25-019_XY03_M61	IU-M61	RT-UCS	RT-UCS	RT-UCS	Reference Tissue (Unknown Clinical Status)			60-69	Nephrectomy	KPMP	IU-M61	atlas.kpmp.org	https://doi.org/10.48698/3z31-8924; https://doi.org/10.48698/16dd-vj20	M61	V1	4060	3294	1809
	Visium	V19S25-019_XY04_F52	IU-F52	RT-UCS	RT-UCS	RT-UCS	Reference Tissue (Unknown Clinical Status)			50-59	Nephrectomy	KPMP	IU-F52	atlas.kpmp.org	https://doi.org/10.48698/3z31-8924; https://doi.org/10.48698/16dd-vj20	F52	V1	3627	2308	1460
	Visium	V52L26-067_XY01_K21-198-3	3712	HRT	HRT	HRT	Healthy Reference Tissue	Male	White	50-59	Nephrectomy	HuBMAP		portal.hubmapconsortium.org			V2	6296	15143.5	5678
	Visium	V52L26-067_XY02_K21-273-3	3723	HRT	HRT	HRT	Healthy Reference Tissue	Female	White	50-59	Nephrectomy	HuBMAP		portal.hubmapconsortium.org			V2	3436	24739	7095
	Visium	V53M20-051_XY01_K22-284-1	3830	HRT	HRT	HRT	Healthy Reference Tissue	Male	Black or African-American	50-59	Nephrectomy	HuBMAP		portal.hubmapconsortium.org			V2	7828	5415	2887
	Visium	V53M20-103_XY01_K22-400-1	3900	HRT	HRT	HRT	Healthy Reference Tissue	Male	White	90-99	Nephrectomy	HuBMAP		portal.hubmapconsortium.org			V2	7543	14474	5054
	Visium	V13F08-020_XY01_23-0118	31-10013	H-CKD	H-CKD	CKD	Hypertensive Chronic Kidney Disease	Male	White	60-69	Biopsy	KPMP	31-10013	atlas.kpmp.org	https://doi.org/10.48698/16dd-vj20	31-10013	V2	720	90	70
	Visium	V13F08-020_XY02_23-0120	27-10052	DKD	DKD	CKD	Diabetic Kidney Disease	Female	White	20-29	Biopsy	KPMP	27-10052	atlas.kpmp.org	https://doi.org/10.48698/16dd-vj20	27-10052	V2	962	147	109
	Visium	V13F08-020_XY04_23-0125	34-10331	AKI	AKI	AKI	Acute Kidney Injury	Male	White	30-39	Biopsy	KPMP	34-10331	atlas.kpmp.org	https://doi.org/10.48698/16dd-vj20	34-10331	V2	971	187	171
	Visium	V13Y22-306_XY02_24-0164	34-10187	AKI	AKI	AKI	Acute Kidney Injury	Male	Black or African-American	20-29	Biopsy	KPMP	34-10187	atlas.kpmp.org	https://doi.org/10.48698/16dd-vj20	34-10187	V2	785	10623	4060
	Visium	V13Y22-306_XY03_24-0165	27-10165	DKD	DKD	CKD	Diabetic Kidney Disease	Female	White	30-39	Biopsy	KPMP	27-10165	atlas.kpmp.org	https://doi.org/10.48698/16dd-vj20	27-10165	V2	857	7256	3217
	Visium	V13Y22-307_XY02_24-0169	164-5	HRT	HRT	HRT	Healthy Reference Tissue	Female	White	30-39	Biopsy	KPMP	164-5	atlas.kpmp.org	https://doi.org/10.48698/16dd-vj20		V2	732	1650.5	1055.5
	Visium	V13Y22-307_XY03_24-0170	164-6	HRT	HRT	HRT	Healthy Reference Tissue	Female	White	30-39	Biopsy	KPMP	164-6	atlas.kpmp.org	https://doi.org/10.48698/16dd-vj20		V2	531	1077	762
	Visium	V13Y22-307_XY04_24-0171	165-13	HRT	HRT	HRT	Healthy Reference Tissue	Female	Asian	40-49	Biopsy	KPMP	165-13	atlas.kpmp.org	https://doi.org/10.48698/16dd-vj20		V2	831	2694	1690
	Visium	V13Y22-310_XY03_23-0154	27-10094	DKD	DKD	CKD	Diabetic Kidney Disease	Female	Black or African-American	60-69	Biopsy	KPMP	27-10094	atlas.kpmp.org	https://doi.org/10.48698/16dd-vj20		V2	610	5510.5	2576
	Visium	V13Y22-310_XY04_23-0155	34-10666	AKI	AKI	AKI	Acute Kidney Injury	Male	Black or African-American	40-49	Biopsy	KPMP	34-10666	atlas.kpmp.org	https://doi.org/10.48698/16dd-vj20		V2	1222	2642	1634.5
	Visium	V14S03-385_XY01_23-0152	28-12518	DKD	DKD	CKD	Diabetic Kidney Disease	Male	White	70-79	Biopsy	KPMP	28-12518	atlas.kpmp.org	https://doi.org/10.48698/16dd-vj20		V2	694	5326	2509
	Visium	V14S03-385_XY02_23-0153	34-10729	AKI	AKI	AKI	Acute Kidney Injury	Female	Black or African-American	40-49	Biopsy	KPMP	34-10729	atlas.kpmp.org	https://doi.org/10.48698/16dd-vj20		V2	1021	6767	3132
	Visium	V14S03-385_XY03_24-0163	30-11120	AKI	AKI	AKI	Acute Kidney Injury	Male	Black or African-American	60-69	Biopsy	KPMP	30-11120	atlas.kpmp.org	https://doi.org/10.48698/16dd-vj20		V2	355	2990	1813
	Visium	V14S03-385_XY04_24-0166	27-10163	DM-R	DM-R	DM-R	Diabetes Mellitus - Resilient	Male	White	50-59	Biopsy	KPMP	27-10163	atlas.kpmp.org	https://doi.org/10.48698/16dd-vj20		V2	888	3697	1927
	Visium	V14S09-325_XY01_24-0168	164-1	HRT	HRT	HRT	Healthy Reference Tissue	Male	White	50-59	Biopsy	KPMP	164-1	atlas.kpmp.org	https://doi.org/10.48698/16dd-vj20		V2	1286	9057.5	3051
	Visium	V14S09-325_XY02_24-0176	31-10169	DKD	DKD	CKD	Diabetic Kidney Disease	Male	White	60-69	Biopsy	KPMP	31-10169	atlas.kpmp.org	https://doi.org/10.48698/16dd-vj20		V2	191	21323	4890
	Visium	V14S09-325_XY03_24-0180	936-10123	AKI	AKI	AKI	Acute Kidney Injury	Female	Black or African-American	30-39	Biopsy	KPMP	936-10123	atlas.kpmp.org	https://doi.org/10.48698/16dd-vj20		V2	876	14886.5	4456.5
	Visium	V14S09-325_XY04_24-0181	30-11124	AKI	AKI	AKI	Acute Kidney Injury	Male	Asian	40-49	Biopsy	KPMP	30-11124	atlas.kpmp.org	https://doi.org/10.48698/16dd-vj20		V2	881	15049	4551
	Visium	V14S09-326_XY01_24-0190-remap	28-12178	DKD	DKD	CKD	Diabetic Kidney Disease	Male	Black or African-American	50-59	Biopsy	KPMP	28-12178	atlas.kpmp.org	https://doi.org/10.48698/16dd-vj20		V2	492	14105.5	4376.5
	Visium	V14S09-326_XY02_24-0191	29-10400	DKD	DKD	CKD	Diabetic Kidney Disease	Female	Asian	60-69	Biopsy	KPMP	29-10400	atlas.kpmp.org	https://doi.org/10.48698/16dd-vj20		V2	1647	5262	2163
	Visium	V14S09-326_XY03_24-0193	31-10100	DKD	DKD	CKD	Diabetic Kidney Disease	Female	White	70-79	Biopsy	KPMP	31-10100	atlas.kpmp.org	https://doi.org/10.48698/16dd-vj20		V2	420	5423	2135
	Visium	V14S09-326_XY04_24-0195	27-10229	DKD	DKD	CKD	Diabetic Kidney Disease	Female	White	60-69	Biopsy	KPMP	27-10229	atlas.kpmp.org	https://doi.org/10.48698/16dd-vj20		V2	870	7809	2747.5
	Visium	V14Y20-274_XY01_24-0186	165-15	HRT	HRT	HRT	Healthy Reference Tissue	Male	White	40-49	Biopsy	KPMP	165-15	atlas.kpmp.org	https://doi.org/10.48698/16dd-vj20		V2	956	2044	1440.5
	Visium	V14Y20-274_XY02_24-0175	164-18	HRT	HRT	HRT	Healthy Reference Tissue	Male	White	40-49	Biopsy	KPMP	164-18	atlas.kpmp.org	https://doi.org/10.48698/16dd-vj20		V2	877	3813	2282
	Visium	V14Y20-274_XY03_24-0187	164-14	HRT	HRT	HRT	Healthy Reference Tissue	Male	White	40-49	Biopsy	KPMP	164-14	atlas.kpmp.org	https://doi.org/10.48698/16dd-vj20		V2	744	2937	1756.5
	Visium	V14Y20-274_XY04_24-0188	165-14	HRT	HRT	HRT	Healthy Reference Tissue	Female	Asian	40-49	Biopsy	KPMP	165-14	atlas.kpmp.org	https://doi.org/10.48698/16dd-vj20		V2	594	2776	1546
	Visium	V14Y20-275_XY01_24-0197_fl	933-10777	AKI	AKI	AKI	Acute Kidney Injury	Female	White	50-59	Biopsy	KPMP	933-10777	atlas.kpmp.org	https://doi.org/10.48698/16dd-vj20		V2	487	1564	1115
	Visium	V14Y20-275_XY04_24-0189_fl	27-10166	DM-R	DM-R	DM-R	Diabetes Mellitus - Resilient	Male	White	40-49	Biopsy	KPMP	27-10166	atlas.kpmp.org	https://doi.org/10.48698/16dd-vj20		V2	1058	1026.5	660.5
	Visium	V14Y20-295_XY01_24-0167_fl	936-10092	AKI	AKI	AKI	Acute Kidney Injury	Male	White	30-39	Biopsy	KPMP	936-10092	atlas.kpmp.org	https://doi.org/10.48698/16dd-vj20		V2	774	1890.5	1390
	Visium	V14Y20-295_XY02_24-0172_fl	31-10078	DKD	DKD	CKD	Diabetic Kidney Disease	Female	White	60-69	Biopsy	KPMP	31-10078	atlas.kpmp.org	https://doi.org/10.48698/16dd-vj20		V2	618	1708	1224.5
	Visium	V14Y20-295_XY03_24-0173_fl	27-10067	DKD	DKD	CKD	Diabetic Kidney Disease	Male	White	30-39	Biopsy	KPMP	27-10067	atlas.kpmp.org	https://doi.org/10.48698/16dd-vj20		V2	656	2255.5	1338.5
	Visium	V14Y20-295_XY04_24-0174_fl	933-10271	AKI	AKI	AKI	Acute Kidney Injury	Male	White	40-49	Biopsy	KPMP	933-10271	atlas.kpmp.org	https://doi.org/10.48698/16dd-vj20		V2	948	3068	1877.5
	Visium	V14Y20-296_XY03_24-0185_fl	31-10177	H-CKD	H-CKD	CKD	Hypertensive Chronic Kidney Disease	Male	White	70-79	Biopsy	KPMP	31-10177	atlas.kpmp.org	https://doi.org/10.48698/16dd-vj20		V2	639	2883	1662
	Visium	V14Y20-296_XY04_24-0182_fl	29-10394	DKD	DKD	CKD	Diabetic Kidney Disease	Male	White	60-69	Biopsy	KPMP	29-10394	atlas.kpmp.org	https://doi.org/10.48698/16dd-vj20		V2	1336	4626	2377.5
	Visium	V14Y20-297_XY01_24-0176	31-10169	DKD	DKD	CKD	Diabetic Kidney Disease	Male	White	60-69	Biopsy	KPMP	31-10169	atlas.kpmp.org	https://doi.org/10.48698/16dd-vj20		V2	459	298	231
	Visium	V14Y20-297_XY02_24-0195	27-10229	DKD	DKD	CKD	Diabetic Kidney Disease	Female	White	60-69	Biopsy	KPMP	27-10229	atlas.kpmp.org	https://doi.org/10.48698/16dd-vj20		V2	587	615	489
	Visium	V14Y20-297_XY04_24-0178	31-10219	DKD	DKD	CKD	Diabetic Kidney Disease	Male	White	70-79	Biopsy	KPMP	31-10219	atlas.kpmp.org	https://doi.org/10.48698/16dd-vj20		V2	1289	2653	1455
	Visium	V14Y20-298_XY01_24-0192_fl	31-10210	H-CKD	H-CKD	CKD	Hypertensive Chronic Kidney Disease	Female	Black or African-American	70-79	Biopsy	KPMP	31-10210	atlas.kpmp.org	https://doi.org/10.48698/16dd-vj20		V2	1308	528	375
	Visium	V14Y20-298_XY02_24-0184_fl	34-11025	AKI	AKI	AKI	Acute Kidney Injury	Female	White	50-59	Biopsy	KPMP	34-11025	atlas.kpmp.org	https://doi.org/10.48698/16dd-vj20		V2	533	686	506
	Visium	V14Y20-298_XY03_24-0196_fl	30-11141	AKI	AKI	AKI	Acute Kidney Injury	Female	Unknown	20-29	Biopsy	KPMP	30-11141	atlas.kpmp.org	https://doi.org/10.48698/16dd-vj20		V2	716	978	660.5
	Visium	V14Y20-298_XY04_24-0183_fl	29-10399	DKD	DKD	CKD	Diabetic Kidney Disease	Female	Black or African-American	60-69	Biopsy	KPMP	29-10399	atlas.kpmp.org	https://doi.org/10.48698/16dd-vj20		V2	1257	775	612
	Visium FFPE	V10S15-103_XY01_IU-21-015F	21-015	RT-UCS	RT-UCS	RT-UCS	Reference Tissue (Unknown Clinical Status)	Female	White	50-59	Nephrectomy	KPMP	21-015	ncbi.nlm.nih.gov/geo/	GSE307817			1865	9274	4152
	Visium FFPE	V10S15-103_XY03_IU-21-019F	21-019	RT-UCS	RT-UCS	RT-UCS	Reference Tissue (Unknown Clinical Status)	Male	White	50-59	Nephrectomy	KPMP	21-019	ncbi.nlm.nih.gov/geo/	GSE307817			1373	10255	4671
	Visium FFPE	V42N07-399_XY01_3723	3723	HRT	HRT	HRT	Healthy Reference Tissue	Female	White	50-59	Nephrectomy	HuBMAP	3723	ncbi.nlm.nih.gov/geo/	GSE307817			1929	5794	3236
	Visium FFPE	V42N07-399_XY04_3775	3775	HRT	HRT	HRT	Healthy Reference Tissue	Male	White	40-49	Nephrectomy	HuBMAP	3775	ncbi.nlm.nih.gov/geo/	GSE307817			4574	3859.5	2337
	Visium FFPE	V42N07-339_XY01_3781	3781	HRT	HRT	HRT	Healthy Reference Tissue	Female	White	50-59	Nephrectomy	HuBMAP	3781	ncbi.nlm.nih.gov/geo/	GSE307817			4608	22307	7502.5
	Visium FFPE	V42N07-395_XY04_IU94	IU94	DKD	DKD	CKD	Diabetic Kidney Disease	Female	White	60-69	Biopsy	Indiana University	IU94	ncbi.nlm.nih.gov/geo/	GSE307817			437	28761	8935
	Visium FFPE	V42D20-364_XY04_IU92	IU92	DKD	DKD	CKD	Diabetic Kidney Disease	Female	White	70-79	Biopsy	Indiana University	IU92	ncbi.nlm.nih.gov/geo/	GSE307817			977	47211	10393
	Visium FFPE	V42N07-395_XY01_IU98	IU98	DKD	DKD	CKD	Diabetic Kidney Disease	Female	White	70-79	Biopsy	Indiana University	IU98	ncbi.nlm.nih.gov/geo/	GSE307817			531	39539	9884
	Visium FFPE	V42D20-364_XY01_IU103	IU103	DKD	DKD	CKD	Diabetic Kidney Disease	Male	White	60-69	Biopsy	Indiana University	IU103	ncbi.nlm.nih.gov/geo/	GSE307817			1203	40878	9725
	Visium FFPE	V42N07-339_XY04_F44	F44	RT-UCS	RT-UCS	RT-UCS	Reference Tissue (Unknown Clinical Status)	Female	Race Unknown	40-49	Nephrectomy	Indiana University	F44	ncbi.nlm.nih.gov/geo/	GSE307817			1682	15017.5	5397
	Visium FFPE	V10S15-103_XY02_IU-21-016F	21-016	RT-UCS	RT-UCS	RT-UCS	Reference Tissue (Unknown Clinical Status)	Male	White	50-59	Nephrectomy	KPMP	21-016	ncbi.nlm.nih.gov/geo/	GSE307817			1394	3900.5	2216.5
	Visium FFPE	V10S15-103_XY04_IU-21-020F	21-020	RT-UCS	RT-UCS	RT-UCS	Reference Tissue (Unknown Clinical Status)	Male	White	70-79	Nephrectomy	KPMP	21-020	ncbi.nlm.nih.gov/geo/	GSE307817			1479	6928	3483

### Sheet: Table S4 - Slide-Seq2 meta
	Supplementary Table 4. Summary of Slide-seq2 Spatial Transcriptomic Experiments
	Summary of Slide-seq2 spatial experiments encompassing reference and disease tissues, including information for accessing raw data.
							Collection			Region		Demographics			Collection	Data Source				RNA QC
	library	source	assay	experiment	patient	specimen	condition_level2	condition_level1	condition	region_level2	region_level1	age_binned	sex	race	tissue_type	data_collection	data_source_id	atlas_version	data_location	Mean Transcripts	Mean Genes	# Post-QC (Spots)	# Subclass.sp (>5)
	Puck_200903_01	HuBMAP	SLIDE-Seq2	200903	3579		HRT	HRT	Healthy Reference Tissue	Cortex	Cortex	60-69	Male	White	Nephrectomy	https://doi.org/10.35079/hbm776.rgsw.867	HBM346.CSWK.388	V1	portal.hubmapconsortium.org	437	327	17011	54
	Puck_200903_02	HuBMAP	SLIDE-Seq2	200903	3579		HRT	HRT	Healthy Reference Tissue	Cortex	Cortex	60-69	Male	White	Nephrectomy	https://doi.org/10.35079/hbm776.rgsw.867	HBM956.NKKJ.646	V1	portal.hubmapconsortium.org	387	299	15925	50
	Puck_200903_03	HuBMAP	SLIDE-Seq2	200903	3579		HRT	HRT	Healthy Reference Tissue	Cortex	Cortex	60-69	Male	White	Nephrectomy	https://doi.org/10.35079/hbm776.rgsw.867	HBM488.GXLS.689	V1	portal.hubmapconsortium.org	457	349	18630	51
	Puck_200903_05	HuBMAP	SLIDE-Seq2	200903	3579		HRT	HRT	Healthy Reference Tissue	Cortex	Cortex	60-69	Male	White	Nephrectomy	https://doi.org/10.35079/hbm776.rgsw.867	HBM364.JRNL.422	V1	portal.hubmapconsortium.org	472	350	19774	49
	Puck_200903_06	HuBMAP	SLIDE-Seq2	200903	3579		HRT	HRT	Healthy Reference Tissue	Cortex	Cortex	60-69	Male	White	Nephrectomy	https://doi.org/10.35079/hbm776.rgsw.867	HBM336.GKJN.639	V1	portal.hubmapconsortium.org	516	378	25138	48
	Puck_200903_07	HuBMAP	SLIDE-Seq2	200903	3579		HRT	HRT	Healthy Reference Tissue	Cortex	Cortex	60-69	Male	White	Nephrectomy	https://doi.org/10.35079/hbm776.rgsw.867	HBM247.GGHT.658	V1	portal.hubmapconsortium.org	419	313	19943	52
	Puck_200903_25	HuBMAP	SLIDE-Seq2	200903	3579		HRT	HRT	Healthy Reference Tissue	Cortex	Cortex	60-69	Male	White	Nephrectomy	https://doi.org/10.35079/hbm776.rgsw.867	HBM427.RVVD.276	V1	portal.hubmapconsortium.org	560	406	22080	48
	Puck_200903_26	HuBMAP	SLIDE-Seq2	200903	3579		HRT	HRT	Healthy Reference Tissue	Cortex	Cortex	60-69	Male	White	Nephrectomy	https://doi.org/10.35079/hbm776.rgsw.867	HBM464.KHSK.927	V1	portal.hubmapconsortium.org	489	357	18719	55
	Puck_200906_10	HuBMAP	SLIDE-Seq2	200906	3579		HRT	HRT	Healthy Reference Tissue	Cortex	Cortex	60-69	Male	White	Nephrectomy	https://doi.org/10.35079/hbm776.rgsw.867	HBM537.VLPL.734	V1	portal.hubmapconsortium.org	443	340	21548	47
	Puck_200906_18	HuBMAP	SLIDE-Seq2	200906	3579		HRT	HRT	Healthy Reference Tissue	Cortex	Cortex	60-69	Male	White	Nephrectomy	https://doi.org/10.35079/hbm776.rgsw.867	HBM786.LZQZ.242	V1	portal.hubmapconsortium.org	432	330	19978	50
	Puck_210113_21	HuBMAP	SLIDE-Seq2	210113	3593		HRT	HRT	Healthy Reference Tissue	Outer Medulla	Medulla	60-69	Male	White	Deceased Donor	https://doi.org/10.35079/hbm776.rgsw.867	HBM472.ZSRG.586	V1	portal.hubmapconsortium.org	801	541	27030	40
	Puck_210113_22	HuBMAP	SLIDE-Seq2	210113	3593		HRT	HRT	Healthy Reference Tissue	Outer Medulla	Medulla	60-69	Male	White	Deceased Donor	https://doi.org/10.35079/hbm776.rgsw.867	HBM969.VBPS.239	V1	portal.hubmapconsortium.org	1024	677	18238	29
	Puck_210113_23	HuBMAP	SLIDE-Seq2	210113	3593		HRT	HRT	Healthy Reference Tissue	Outer Medulla	Medulla	60-69	Male	White	Deceased Donor	https://doi.org/10.35079/hbm776.rgsw.867	HBM876.NMKV.392	V1	portal.hubmapconsortium.org	921	634	18410	30
	Puck_210113_24	HuBMAP	SLIDE-Seq2	210113	3593		HRT	HRT	Healthy Reference Tissue	Inner Medulla	Medulla	60-69	Male	White	Deceased Donor	https://doi.org/10.35079/hbm776.rgsw.867	HBM246.PZPG.573	V1	portal.hubmapconsortium.org	906	620	10330	22
	Puck_210113_25	HuBMAP	SLIDE-Seq2	210113	3593		HRT	HRT	Healthy Reference Tissue	Inner Medulla	Medulla	60-69	Male	White	Deceased Donor	https://doi.org/10.35079/hbm776.rgsw.867	HBM757.CMSL.897	V1	portal.hubmapconsortium.org	1233	804	7037	23
	Puck_210113_26	HuBMAP	SLIDE-Seq2	210113	3593		HRT	HRT	Healthy Reference Tissue	Outer Medulla	Medulla	60-69	Male	White	Deceased Donor	https://doi.org/10.35079/hbm776.rgsw.867	HBM499.GPFC.894	V1	portal.hubmapconsortium.org	898	598	22189	39
	Puck_210113_27	HuBMAP	SLIDE-Seq2	210113	3593		HRT	HRT	Healthy Reference Tissue	Outer Medulla	Medulla	60-69	Male	White	Deceased Donor	https://doi.org/10.35079/hbm776.rgsw.867	HBM832.WWZH.575	V1	portal.hubmapconsortium.org	788	549	20157	37
	Puck_210113_28	HuBMAP	SLIDE-Seq2	210113	3593		HRT	HRT	Healthy Reference Tissue	Inner Medulla	Medulla	60-69	Male	White	Deceased Donor	https://doi.org/10.35079/hbm776.rgsw.867	HBM684.XVPK.336	V1	portal.hubmapconsortium.org	841	593	22466	32
	Puck_210113_29	HuBMAP	SLIDE-Seq2	210113	3593		HRT	HRT	Healthy Reference Tissue	Inner Medulla	Medulla	60-69	Male	White	Deceased Donor	https://doi.org/10.35079/hbm776.rgsw.867	HBM543.DWSW.978	V1	portal.hubmapconsortium.org	778	546	22384	34
	Puck_210113_30	HuBMAP	SLIDE-Seq2	210113	3593		HRT	HRT	Healthy Reference Tissue	Inner Medulla	Medulla	60-69	Male	White	Deceased Donor	https://doi.org/10.35079/hbm776.rgsw.867	HBM337.GJHZ.665	V1	portal.hubmapconsortium.org	770	553	15861	33
	Puck_210113_31	HuBMAP	SLIDE-Seq2	210113	3611		HRT	HRT	Healthy Reference Tissue	Outer Medulla	Medulla	50-59	Female	White	Nephrectomy	https://doi.org/10.35079/hbm776.rgsw.867	HBM797.HSMJ.596	V1	portal.hubmapconsortium.org	814	586	24860	51
	Puck_210113_32	HuBMAP	SLIDE-Seq2	210113	3611		HRT	HRT	Healthy Reference Tissue	Outer Medulla	Medulla	50-59	Female	White	Nephrectomy	https://doi.org/10.35079/hbm776.rgsw.867	HBM699.CHMK.457	V1	portal.hubmapconsortium.org	631	474	27701	53
	Puck_210113_33	HuBMAP	SLIDE-Seq2	210113	3611		HRT	HRT	Healthy Reference Tissue	Outer Medulla	Medulla	50-59	Female	White	Nephrectomy	https://doi.org/10.35079/hbm776.rgsw.867	HBM754.SJMP.486	V1	portal.hubmapconsortium.org	579	444	27559	52
	Puck_210113_34	HuBMAP	SLIDE-Seq2	210113	3611		HRT	HRT	Healthy Reference Tissue	Outer Medulla	Medulla	50-59	Female	White	Nephrectomy	https://doi.org/10.35079/hbm776.rgsw.867	HBM348.FXGT.728	V1	portal.hubmapconsortium.org	594	454	31328	51
	Puck_210113_35	HuBMAP	SLIDE-Seq2	210113	3611		HRT	HRT	Healthy Reference Tissue	Outer Medulla	Medulla	50-59	Female	White	Nephrectomy	https://doi.org/10.35079/hbm776.rgsw.867	HBM778.VKRZ.934	V1	portal.hubmapconsortium.org	510	396	21987	53
	Puck_210113_36	HuBMAP	SLIDE-Seq2	210113	3611		HRT	HRT	Healthy Reference Tissue	Outer Medulla	Medulla	50-59	Female	White	Nephrectomy	https://doi.org/10.35079/hbm776.rgsw.867	HBM586.QXWD.492	V1	portal.hubmapconsortium.org	770	548	19602	52
	Puck_210113_37	HuBMAP	SLIDE-Seq2	210113	3611		HRT	HRT	Healthy Reference Tissue	Outer Medulla	Medulla	50-59	Female	White	Nephrectomy	https://doi.org/10.35079/hbm776.rgsw.867	HBM272.KQDJ.873	V1	portal.hubmapconsortium.org	765	552	29023	50
	Puck_210113_38	HuBMAP	SLIDE-Seq2	210113	3611		HRT	HRT	Healthy Reference Tissue	Outer Medulla	Medulla	50-59	Female	White	Nephrectomy	https://doi.org/10.35079/hbm776.rgsw.867	HBM489.LPCX.978	V1	portal.hubmapconsortium.org	741	542	23041	49
	Puck_210113_39	HuBMAP	SLIDE-Seq2	210113	3611		HRT	HRT	Healthy Reference Tissue	Outer Medulla	Medulla	50-59	Female	White	Nephrectomy	https://doi.org/10.35079/hbm776.rgsw.867	HBM492.QPNN.579	V1	portal.hubmapconsortium.org	692	520	29424	54
	Puck_210113_40	HuBMAP	SLIDE-Seq2	210113	3611		HRT	HRT	Healthy Reference Tissue	Outer Medulla	Medulla	50-59	Female	White	Nephrectomy	https://doi.org/10.35079/hbm776.rgsw.867	HBM258.RBCM.393	V1	portal.hubmapconsortium.org	927	638	12573	45
	Puck_210119_09	HuBMAP	SLIDE-Seq2	210119	3593		HRT	HRT	Healthy Reference Tissue	Cortex	Cortex	60-69	Male	White	Deceased Donor	https://doi.org/10.35079/hbm776.rgsw.867	HBM387.KXLD.867	V1	portal.hubmapconsortium.org	501	370	17195	44
	Puck_210119_18	HuBMAP	SLIDE-Seq2	210119	3611		HRT	HRT	Healthy Reference Tissue	Cortex	Cortex	50-59	Female	White	Nephrectomy	https://doi.org/10.35079/hbm776.rgsw.867	HBM838.LDFP.578	V1	portal.hubmapconsortium.org	302	248	7297	42
	Puck_210119_20	HuBMAP	SLIDE-Seq2	210119	3611		HRT	HRT	Healthy Reference Tissue	Cortex	Cortex	50-59	Female	White	Nephrectomy	https://doi.org/10.35079/hbm776.rgsw.867	HBM973.XRLR.365	V1	portal.hubmapconsortium.org	565	406	5317	44
	Puck_220122_12	KTRC	SLIDE-Seq2	220122	3609	K2000064_1FB	CKD	CKD	Chronic Kidney Disease	Outer Medulla	Medulla	70-79	Female	Black or African-American	Nephrectomy			V2	portal.hubmapconsortium.org	537	363	17070	46
	Puck_220122_13	KTRC	SLIDE-Seq2	220122	3609	K2000064_1FB	CKD	CKD	Chronic Kidney Disease	Outer Medulla	Medulla	70-79	Female	Black or African-American	Nephrectomy			V2	portal.hubmapconsortium.org	405	272	6935	48
	Puck_220122_14	KTRC	SLIDE-Seq2	220122	3609	K2000064_1FB	CKD	CKD	Chronic Kidney Disease	Outer Medulla	Medulla	70-79	Female	Black or African-American	Nephrectomy			V2	portal.hubmapconsortium.org	639	424	19031	48
	Puck_220122_15	KTRC	SLIDE-Seq2	220122	3609	K2000064_1FB	CKD	CKD	Chronic Kidney Disease	Outer Medulla	Medulla	70-79	Female	Black or African-American	Nephrectomy			V2	portal.hubmapconsortium.org	654	443	21261	45
	Puck_220122_16	KTRC	SLIDE-Seq2	220122	3609	K2000064_1FB	CKD	CKD	Chronic Kidney Disease	Outer Medulla	Medulla	70-79	Female	Black or African-American	Nephrectomy			V2	portal.hubmapconsortium.org	406	286	14538	47
	Puck_220122_17	KTRC	SLIDE-Seq2	220122	3609	K2000064_1FB	CKD	CKD	Chronic Kidney Disease	Outer Medulla	Medulla	70-79	Female	Black or African-American	Nephrectomy			V2	portal.hubmapconsortium.org	402	297	10365	36
	Puck_220122_18	KTRC	SLIDE-Seq2	220122	3609	K2000064_1FB	CKD	CKD	Chronic Kidney Disease	Outer Medulla	Medulla	70-79	Female	Black or African-American	Nephrectomy			V2	portal.hubmapconsortium.org	404	274	7386	49
	Puck_220122_20	KTRC	SLIDE-Seq2	220122	3609	K2000064_1FB	CKD	CKD	Chronic Kidney Disease	Outer Medulla	Medulla	70-79	Female	Black or African-American	Nephrectomy			V2	portal.hubmapconsortium.org	505	353	15895	40
	Puck_220122_21	KTRC	SLIDE-Seq2	220122	3609	K2000064_1FB	CKD	CKD	Chronic Kidney Disease	Outer Medulla	Medulla	70-79	Female	Black or African-American	Nephrectomy			V2	portal.hubmapconsortium.org	524	367	12148	44
	Puck_220122_22	KTRC	SLIDE-Seq2	220122	3609	K2000064_1FB	CKD	CKD	Chronic Kidney Disease	Outer Medulla	Medulla	70-79	Female	Black or African-American	Nephrectomy			V2	portal.hubmapconsortium.org	524	353	12427	47
	Puck_220122_23	KTRC	SLIDE-Seq2	220122	3612	K2000083_5FB	DKD	CKD	Diabetic Kidney Disease	Outer Medulla	Medulla	40-49	Female	White	Deceased Donor			V2	portal.hubmapconsortium.org	600	430	32944	62
	Puck_220122_24	KTRC	SLIDE-Seq2	220122	3612	K2000083_5FB	DKD	CKD	Diabetic Kidney Disease	Outer Medulla	Medulla	40-49	Female	White	Deceased Donor			V2	portal.hubmapconsortium.org	582	415	27037	50
	Puck_220122_26	KTRC	SLIDE-Seq2	220122	3612	K2000083_5FB	DKD	CKD	Diabetic Kidney Disease	Outer Medulla	Medulla	40-49	Female	White	Deceased Donor			V2	portal.hubmapconsortium.org	546	391	26754	53
	Puck_220122_27	KTRC	SLIDE-Seq2	220122	3612	K2000083_5FB	DKD	CKD	Diabetic Kidney Disease	Outer Medulla	Medulla	40-49	Female	White	Deceased Donor			V2	portal.hubmapconsortium.org	473	346	25384	52
	Puck_220122_28	KTRC	SLIDE-Seq2	220122	3612	K2000083_5FB	DKD	CKD	Diabetic Kidney Disease	Outer Medulla	Medulla	40-49	Female	White	Deceased Donor			V2	portal.hubmapconsortium.org	600	424	36556	60
	Puck_220122_29	KTRC	SLIDE-Seq2	220122	3612	K2000083_5FB	DKD	CKD	Diabetic Kidney Disease	Outer Medulla	Medulla	40-49	Female	White	Deceased Donor			V2	portal.hubmapconsortium.org	532	384	25538	52
	Puck_220122_31	KTRC	SLIDE-Seq2	220122	3612	K2000083_5FB	DKD	CKD	Diabetic Kidney Disease	Outer Medulla	Medulla	40-49	Female	White	Deceased Donor			V2	portal.hubmapconsortium.org	502	364	27664	55
	Puck_220122_32	KTRC	SLIDE-Seq2	220122	3612	K2000083_5FB	DKD	CKD	Diabetic Kidney Disease	Outer Medulla	Medulla	40-49	Female	White	Deceased Donor			V2	portal.hubmapconsortium.org	541	378	30625	58
	Puck_220122_33	KTRC	SLIDE-Seq2	220122	3609	K2000063_4FB	CKD	CKD	Chronic Kidney Disease	Cortex	Cortex	70-79	Female	Black or African-American	Nephrectomy			V2	portal.hubmapconsortium.org	341	246	13809	75
	Puck_220122_34	KTRC	SLIDE-Seq2	220122	3609	K2000063_4FB	CKD	CKD	Chronic Kidney Disease	Cortex	Cortex	70-79	Female	Black or African-American	Nephrectomy			V2	portal.hubmapconsortium.org	366	261	13659	70
	Puck_220122_36	KTRC	SLIDE-Seq2	220122	3612	K2000082_4FB	DKD	CKD	Diabetic Kidney Disease	Cortex	Cortex	40-49	Female	White	Deceased Donor			V2	portal.hubmapconsortium.org	447	318	21059	63
	Puck_220122_37	KTRC	SLIDE-Seq2	220122	3612	K2000082_4FB	DKD	CKD	Diabetic Kidney Disease	Cortex	Cortex	40-49	Female	White	Deceased Donor			V2	portal.hubmapconsortium.org	491	349	23848	67
	Puck_220122_38	KTRC	SLIDE-Seq2	220122	3612	K2000082_4FB	DKD	CKD	Diabetic Kidney Disease	Cortex	Cortex	40-49	Female	White	Deceased Donor			V2	portal.hubmapconsortium.org	401	296	19110	66
	Puck_220122_39	KTRC	SLIDE-Seq2	220122	3612	K2000082_4FB	DKD	CKD	Diabetic Kidney Disease	Cortex	Cortex	40-49	Female	White	Deceased Donor			V2	portal.hubmapconsortium.org	407	298	21615	65
	Puck_220125_11	KTRC	SLIDE-Seq2	220125	3673	K2000240_2FB	AKI	AKI	Acute Kidney Injury	Cortex	Cortex	50-59	Male	White	Deceased Donor			V2	portal.hubmapconsortium.org	368	267	19502	57
	Puck_220125_12	KTRC	SLIDE-Seq2	220125	3673	K2000240_2FB	AKI	AKI	Acute Kidney Injury	Cortex	Cortex	50-59	Male	White	Deceased Donor			V2	portal.hubmapconsortium.org	360	259	20797	57
	Puck_220125_13	KTRC	SLIDE-Seq2	220125	3673	K2000240_2FB	AKI	AKI	Acute Kidney Injury	Cortex	Cortex	50-59	Male	White	Deceased Donor			V2	portal.hubmapconsortium.org	340	246	21173	58
	Puck_220125_14	KTRC	SLIDE-Seq2	220125	3673	K2000240_2FB	AKI	AKI	Acute Kidney Injury	Cortex	Cortex	50-59	Male	White	Deceased Donor			V2	portal.hubmapconsortium.org	362	261	18184	59
	Puck_220125_18	KTRC	SLIDE-Seq2	220125	3673	K2000241_1FB	AKI	AKI	Acute Kidney Injury	Outer Medulla	Medulla	50-59	Male	White	Deceased Donor			V2	portal.hubmapconsortium.org	507	361	25687	63
	Puck_220125_19	KTRC	SLIDE-Seq2	220125	3673	K2000241_1FB	AKI	AKI	Acute Kidney Injury	Outer Medulla	Medulla	50-59	Male	White	Deceased Donor			V2	portal.hubmapconsortium.org	564	399	23469	59
	Puck_220125_21	KTRC	SLIDE-Seq2	220125	3673	K2000241_1FB	AKI	AKI	Acute Kidney Injury	Outer Medulla	Medulla	50-59	Male	White	Deceased Donor			V2	portal.hubmapconsortium.org	464	342	22674	57
	Puck_220125_22	KTRC	SLIDE-Seq2	220125	3673	K2000241_1FB	AKI	AKI	Acute Kidney Injury	Outer Medulla	Medulla	50-59	Male	White	Deceased Donor			V2	portal.hubmapconsortium.org	537	383	27709	59
	Puck_220125_23	KTRC	SLIDE-Seq2	220125	3673	K2000241_1FB	AKI	AKI	Acute Kidney Injury	Outer Medulla	Medulla	50-59	Male	White	Deceased Donor			V2	portal.hubmapconsortium.org	582	401	13869	52
	Puck_220125_26	KTRC	SLIDE-Seq2	220125	3673	K2000241_1FB	AKI	AKI	Acute Kidney Injury	Outer Medulla	Medulla	50-59	Male	White	Deceased Donor			V2	portal.hubmapconsortium.org	608	435	17178	52
	Puck_220125_27	KTRC	SLIDE-Seq2	220125	3673	K2000241_1FB	AKI	AKI	Acute Kidney Injury	Outer Medulla	Medulla	50-59	Male	White	Deceased Donor			V2	portal.hubmapconsortium.org	505	367	23336	63
	Puck_220125_28	KTRC	SLIDE-Seq2	220125	3673	K2000241_1FB	AKI	AKI	Acute Kidney Injury	Outer Medulla	Medulla	50-59	Male	White	Deceased Donor			V2	portal.hubmapconsortium.org	437	320	20159	59
	Puck_220125_29	KTRC	SLIDE-Seq2	220125	3673	K2000241_1FB	AKI	AKI	Acute Kidney Injury	Outer Medulla	Medulla	50-59	Male	White	Deceased Donor			V2	portal.hubmapconsortium.org	433	313	26431	64
	Puck_220125_31	KTRC	SLIDE-Seq2	220125	3673	K2000241_1FB	AKI	AKI	Acute Kidney Injury	Outer Medulla	Medulla	50-59	Male	White	Deceased Donor			V2	portal.hubmapconsortium.org	377	278	9242	46

### Sheet: Table S5 - CosMx Meta
	Supplementary Table 5. Summary of CosMx Spatial Transcriptomic Experiments
	Summary of CosMx spatial experiments encompassing disease tissues, including information for accessing raw data.
								Condition			Region		Demographics			Collection		Data Source				RNA QC							CosMx Panel (Morphology segmentation: B2M/CD298, PanCK, CD45, CD3 antibodies and DAPI)
	library	fov	source	assay	experiment	patient	specimen	condition_level2	condition_level1	condition	region_level2	region_level1	age_binned	sex	race	tissue_preservation	tissue_type	data_collection	data_source_id	atlas_version	data_location	Mean Transcripts	Mean Genes	# Post-QC (Cells)	# Subclass.l3 (>5)				Panel (1k+29)
	R5341_S1	R5341_S1_1	KTRC	CosMx	TAP nanosring	3806	K2200193_9	DKD	CKD	Diabetic Kidney Disease (DKD)		Cortex	60-69	Male	Black or African-American	FFPE	Biopsy			V2	portal.hubmapconsortium.org	208	115	1152	27				Gene Symbol	Gene Name(s)	Type
	R5341_S1	R5341_S1_2	KTRC	CosMx	TAP nanosring	3806	K2200193_9	DKD	CKD	Diabetic Kidney Disease (DKD)		Cortex	60-69	Male	Black or African-American	FFPE	Biopsy			V2	portal.hubmapconsortium.org	241	127	1495	33				AATK	apoptosis associated tyrosine kinase	nanostring
	R5341_S1	R5341_S1_3	KTRC	CosMx	TAP nanosring	3806	K2200193_9	DKD	CKD	Diabetic Kidney Disease (DKD)		Cortex	60-69	Male	Black or African-American	FFPE	Biopsy			V2	portal.hubmapconsortium.org	218	123	1377	30				ABL1	ABL proto-oncogene 1, non-receptor tyrosine kinase	nanostring
	R5341_S1	R5341_S1_4	KTRC	CosMx	TAP nanosring	3806	K2200193_9	DKD	CKD	Diabetic Kidney Disease (DKD)		Cortex	60-69	Male	Black or African-American	FFPE	Biopsy			V2	portal.hubmapconsortium.org	193	109	1029	35				ABL2	ABL proto-oncogene 2, non-receptor tyrosine kinase	nanostring
	R5341_S1	R5341_S1_5	KTRC	CosMx	TAP nanosring	3806	K2200193_9	DKD	CKD	Diabetic Kidney Disease (DKD)		Cortex	60-69	Male	Black or African-American	FFPE	Biopsy			V2	portal.hubmapconsortium.org	212	114	1293	34				ACE	angiotensin I converting enzyme	nanostring
	R5341_S1	R5341_S1_6	KTRC	CosMx	TAP nanosring	3806	K2200193_9	DKD	CKD	Diabetic Kidney Disease (DKD)		Cortex	60-69	Male	Black or African-American	FFPE	Biopsy			V2	portal.hubmapconsortium.org	208	115	1558	34				ACE2	angiotensin converting enzyme 2	nanostring
	R5341_S1	R5341_S1_7	KTRC	CosMx	TAP nanosring	3806	K2200193_9	DKD	CKD	Diabetic Kidney Disease (DKD)		Cortex	60-69	Male	Black or African-American	FFPE	Biopsy			V2	portal.hubmapconsortium.org	215	116	1478	32				ACKR1	atypical chemokine receptor 1 (Duffy blood group)	nanostring
	R5341_S1	R5341_S1_8	KTRC	CosMx	TAP nanosring	3806	K2200193_9	DKD	CKD	Diabetic Kidney Disease (DKD)		Cortex	60-69	Male	Black or African-American	FFPE	Biopsy			V2	portal.hubmapconsortium.org	181	104	1341	33				ACKR3	atypical chemokine receptor 3	nanostring
	R5341_S1	R5341_S1_9	KTRC	CosMx	TAP nanosring	3806	K2200193_9	DKD	CKD	Diabetic Kidney Disease (DKD)		Cortex	60-69	Male	Black or African-American	FFPE	Biopsy			V2	portal.hubmapconsortium.org	187	104	1345	33				ACKR4	atypical chemokine receptor 4	nanostring
	R5341_S1	R5341_S1_10	KTRC	CosMx	TAP nanosring	3806	K2200193_9	DKD	CKD	Diabetic Kidney Disease (DKD)		Medulla	60-69	Male	Black or African-American	FFPE	Biopsy			V2	portal.hubmapconsortium.org	444	184	870	17				ACTA2	actin alpha 2, smooth muscle	nanostring
	R5341_S1	R5341_S1_11	KTRC	CosMx	TAP nanosring	3806	K2200193_9	DKD	CKD	Diabetic Kidney Disease (DKD)		Medulla	60-69	Male	Black or African-American	FFPE	Biopsy			V2	portal.hubmapconsortium.org	374	172	1024	19				ACTG2	actin gamma 2, smooth muscle	nanostring
	R5341_S1	R5341_S1_12	KTRC	CosMx	TAP nanosring	3806	K2200193_9	DKD	CKD	Diabetic Kidney Disease (DKD)		Medulla	60-69	Male	Black or African-American	FFPE	Biopsy			V2	portal.hubmapconsortium.org	350	165	659	17				ACVR1	activin A receptor type 1	nanostring
	R5341_S1	R5341_S1_13	KTRC	CosMx	TAP nanosring	3806	K2200193_9	DKD	CKD	Diabetic Kidney Disease (DKD)		Medulla	60-69	Male	Black or African-American	FFPE	Biopsy			V2	portal.hubmapconsortium.org	312	154	491	16				ACVR1B	activin A receptor type 1B	nanostring
	R5341_S1	R5341_S1_14	KTRC	CosMx	TAP nanosring	3806	K2200193_9	DKD	CKD	Diabetic Kidney Disease (DKD)		Cortex	60-69	Male	Black or African-American	FFPE	Biopsy			V2	portal.hubmapconsortium.org	192	111	546	14				ACVR2A	activin A receptor type 2A	nanostring
	R5341_S1	R5341_S1_15	KTRC	CosMx	TAP nanosring	3806	K2200193_9	DKD	CKD	Diabetic Kidney Disease (DKD)		CMJ	60-69	Male	Black or African-American	FFPE	Biopsy			V2	portal.hubmapconsortium.org	247	137	1552	29				ACVRL1	activin A receptor like type 1	nanostring
	R5341_S1	R5341_S1_16	KTRC	CosMx	TAP nanosring	3806	K2200193_9	DKD	CKD	Diabetic Kidney Disease (DKD)		Medulla	60-69	Male	Black or African-American	FFPE	Biopsy			V2	portal.hubmapconsortium.org	316	159	1875	28				ADGRA2	adhesion G protein-coupled receptor A2	nanostring
	R5341_S1	R5341_S1_17	KTRC	CosMx	TAP nanosring	3806	K2200193_9	DKD	CKD	Diabetic Kidney Disease (DKD)		Medulla	60-69	Male	Black or African-American	FFPE	Biopsy			V2	portal.hubmapconsortium.org	298	155	1827	27				ADGRA3	adhesion G protein-coupled receptor A3	nanostring
	R5341_S1	R5341_S1_18	KTRC	CosMx	TAP nanosring	3806	K2200193_9	DKD	CKD	Diabetic Kidney Disease (DKD)		CMJ	60-69	Male	Black or African-American	FFPE	Biopsy			V2	portal.hubmapconsortium.org	266	145	1409	30				ADGRB2	adhesion G protein-coupled receptor B2	nanostring
	R5341_S1	R5341_S1_19	KTRC	CosMx	TAP nanosring	3806	K2200193_9	DKD	CKD	Diabetic Kidney Disease (DKD)		Cortex	60-69	Male	Black or African-American	FFPE	Biopsy			V2	portal.hubmapconsortium.org	269	146	1786	31				ADGRB3	adhesion G protein-coupled receptor B3	nanostring
	R5341_S1	R5341_S1_20	KTRC	CosMx	TAP nanosring	3806	K2200193_9	DKD	CKD	Diabetic Kidney Disease (DKD)		Cortex	60-69	Male	Black or African-American	FFPE	Biopsy			V2	portal.hubmapconsortium.org	276	145	1396	34				ADGRD1	adhesion G protein-coupled receptor D1	nanostring
	R5341_S1	R5341_S1_21	KTRC	CosMx	TAP nanosring	3806	K2200193_9	DKD	CKD	Diabetic Kidney Disease (DKD)		Cortex	60-69	Male	Black or African-American	FFPE	Biopsy			V2	portal.hubmapconsortium.org	282	145	601	20				ADGRE1	adhesion G protein-coupled receptor E1	nanostring
	R5341_S1	R5341_S1_22	KTRC	CosMx	TAP nanosring	3806	K2200193_9	DKD	CKD	Diabetic Kidney Disease (DKD)		Cortex	60-69	Male	Black or African-American	FFPE	Biopsy			V2	portal.hubmapconsortium.org	326	156	889	22				ADGRE2	adhesion G protein-coupled receptor E2	nanostring
	R5446_S2	R5446_S2_1	KTRC	CosMx	TAP nanosring	3814	K2200201	DKD	CKD	Diabetic Kidney Disease (DKD)		Cortex	60-69	Male	White	FFPE	Biopsy			V2	portal.hubmapconsortium.org	151	93	1829	37				ADGRE5	adhesion G protein-coupled receptor E5	nanostring
	R5446_S2	R5446_S2_2	KTRC	CosMx	TAP nanosring	3814	K2200201	DKD	CKD	Diabetic Kidney Disease (DKD)		Cortex	60-69	Male	White	FFPE	Biopsy			V2	portal.hubmapconsortium.org	166	99	2831	43				ADGRF1	adhesion G protein-coupled receptor F1	nanostring
	R5446_S2	R5446_S2_3	KTRC	CosMx	TAP nanosring	3814	K2200201	DKD	CKD	Diabetic Kidney Disease (DKD)		Cortex	60-69	Male	White	FFPE	Biopsy			V2	portal.hubmapconsortium.org	131	84	1386	26				ADGRF3	adhesion G protein-coupled receptor F3	nanostring
	R5446_S2	R5446_S2_4	KTRC	CosMx	TAP nanosring	3814	K2200201	DKD	CKD	Diabetic Kidney Disease (DKD)		Cortex	60-69	Male	White	FFPE	Biopsy			V2	portal.hubmapconsortium.org	146	93	2057	38				ADGRF4	adhesion G protein-coupled receptor F4	nanostring
	R5446_S2	R5446_S2_5	KTRC	CosMx	TAP nanosring	3814	K2200201	DKD	CKD	Diabetic Kidney Disease (DKD)		Cortex	60-69	Male	White	FFPE	Biopsy			V2	portal.hubmapconsortium.org	133	84	2021	27				ADGRF5	adhesion G protein-coupled receptor F5	nanostring
	R5446_S2	R5446_S2_6	KTRC	CosMx	TAP nanosring	3814	K2200201	DKD	CKD	Diabetic Kidney Disease (DKD)		Cortex	60-69	Male	White	FFPE	Biopsy			V2	portal.hubmapconsortium.org	118	77	1607	32				ADGRG1	adhesion G protein-coupled receptor G1	nanostring
	R5446_S2	R5446_S2_7	KTRC	CosMx	TAP nanosring	3814	K2200201	DKD	CKD	Diabetic Kidney Disease (DKD)		Cortex	60-69	Male	White	FFPE	Biopsy			V2	portal.hubmapconsortium.org	107	74	1325	18				ADGRG2	adhesion G protein-coupled receptor G2	nanostring
	R5446_S2	R5446_S2_8	KTRC	CosMx	TAP nanosring	3814	K2200201	DKD	CKD	Diabetic Kidney Disease (DKD)		Cortex	60-69	Male	White	FFPE	Biopsy			V2	portal.hubmapconsortium.org	118	81	1819	35				ADGRG3	adhesion G protein-coupled receptor G3	nanostring
	R5446_S2	R5446_S2_9	KTRC	CosMx	TAP nanosring	3814	K2200201	DKD	CKD	Diabetic Kidney Disease (DKD)		Cortex	60-69	Male	White	FFPE	Biopsy			V2	portal.hubmapconsortium.org	112	76	1909	40				ADGRG5	adhesion G protein-coupled receptor G5	nanostring
	R5446_S2	R5446_S2_10	KTRC	CosMx	TAP nanosring	3821	K2200212	DKD	CKD	Diabetic Kidney Disease (DKD)		Cortex	60-69	Male	Black or African-American	FFPE	Biopsy			V2	portal.hubmapconsortium.org	163	96	2710	35				ADGRG6	adhesion G protein-coupled receptor G6	nanostring
	R5446_S2	R5446_S2_11	KTRC	CosMx	TAP nanosring	3821	K2200212	DKD	CKD	Diabetic Kidney Disease (DKD)		Cortex	60-69	Male	Black or African-American	FFPE	Biopsy			V2	portal.hubmapconsortium.org	151	92	2368	39				ADGRL1	adhesion G protein-coupled receptor L1	nanostring
	R5446_S2	R5446_S2_12	KTRC	CosMx	TAP nanosring	3821	K2200212	DKD	CKD	Diabetic Kidney Disease (DKD)		Cortex	60-69	Male	Black or African-American	FFPE	Biopsy			V2	portal.hubmapconsortium.org	169	102	2997	41				ADGRL2	adhesion G protein-coupled receptor L2	nanostring
	R5446_S2	R5446_S2_13	KTRC	CosMx	TAP nanosring	3821	K2200212	DKD	CKD	Diabetic Kidney Disease (DKD)		Cortex	60-69	Male	Black or African-American	FFPE	Biopsy			V2	portal.hubmapconsortium.org	160	96	2908	41				ADGRL4	adhesion G protein-coupled receptor L4	nanostring
	R5446_S2	R5446_S2_14	KTRC	CosMx	TAP nanosring	3821	K2200212	DKD	CKD	Diabetic Kidney Disease (DKD)		Cortex	60-69	Male	Black or African-American	FFPE	Biopsy			V2	portal.hubmapconsortium.org	130	81	2062	37				ADGRV1	adhesion G protein-coupled receptor V1	nanostring
	R5446_S2	R5446_S2_15	KTRC	CosMx	TAP nanosring	3821	K2200212	DKD	CKD	Diabetic Kidney Disease (DKD)		Cortex	60-69	Male	Black or African-American	FFPE	Biopsy			V2	portal.hubmapconsortium.org	210	114	2171	39				ADIPOQ	adiponectin, C1Q and collagen domain containing	nanostring
	R5446_S2	R5446_S2_16	KTRC	CosMx	TAP nanosring	3821	K2200212	DKD	CKD	Diabetic Kidney Disease (DKD)		Cortex	60-69	Male	Black or African-American	FFPE	Biopsy			V2	portal.hubmapconsortium.org	195	106	1208	29				ADIRF	adipogenesis regulatory factor	nanostring
	R5446_S2	R5446_S2_17	KTRC	CosMx	TAP nanosring	3821	K2200212	DKD	CKD	Diabetic Kidney Disease (DKD)		Cortex	60-69	Male	Black or African-American	FFPE	Biopsy			V2	portal.hubmapconsortium.org	163	95	2241	40				ADM2	adrenomedullin 2	nanostring
	R5446_S2	R5446_S2_18	KTRC	CosMx	TAP nanosring	3821	K2200212	DKD	CKD	Diabetic Kidney Disease (DKD)		Cortex	60-69	Male	Black or African-American	FFPE	Biopsy			V2	portal.hubmapconsortium.org	143	85	2499	34				ADORA2A	adenosine A2a receptor	nanostring
	R5446_S2	R5446_S2_19	KTRC	CosMx	TAP nanosring	3821	K2200212	DKD	CKD	Diabetic Kidney Disease (DKD)		Cortex	60-69	Male	Black or African-American	FFPE	Biopsy			V2	portal.hubmapconsortium.org	116	71	3774	39				AGR2	anterior gradient 2, protein disulphide isomerase family member	nanostring
																													AHI1	Abelson helper integration site 1	nanostring
																													AHR	aryl hydrocarbon receptor	nanostring
																													AKT1	AKT serine/threonine kinase 1	nanostring
																													ALCAM	activated leukocyte cell adhesion molecule	nanostring
																													ANGPT1	angiopoietin 1	nanostring
																													ANGPT2	angiopoietin 2	nanostring
																													ANGPT4	angiopoietin 4	nanostring
																													ANGPTL1	angiopoietin like 1	nanostring
																													ANXA1	annexin A1	nanostring
																													ANXA2	annexin A2	nanostring
																													ANXA4	annexin A4	nanostring
																													APOA1	apolipoprotein A1	nanostring
																													APOB	apolipoprotein B	nanostring
																													APOD	apolipoprotein D	nanostring
																													APP	amyloid beta precursor protein	nanostring
																													AQP3	aquaporin 3 (Gill blood group)	nanostring
																													AR	androgen receptor	nanostring
																													AREG	amphiregulin	nanostring
																													ARF1	ADP ribosylation factor 1	nanostring
																													ARG1	arginase 1	nanostring
																													ARHGDIB	Rho GDP dissociation inhibitor beta	nanostring
																													ARTN	artemin	nanostring
																													ATF3	activating transcription factor 3	nanostring
																													ATG10	autophagy related 10	nanostring
																													ATG12	autophagy related 12	nanostring
																													ATG5	autophagy related 5	nanostring
																													ATM	ATM serine/threonine kinase	nanostring
																													ATR	ATR serine/threonine kinase	nanostring
																													AXL	AXL receptor tyrosine kinase	nanostring
																													AZGP1	alpha-2-glycoprotein 1, zinc-binding	nanostring
																													AZU1	azurocidin 1	nanostring
																													B2M	beta-2-microglobulin	nanostring
																													B3GNT7	UDP-GlcNAc:betaGal beta-1,3-N-acetylglucosaminyltransferase 7	nanostring
																													BAG3	BAG cochaperone 3	nanostring
																													BATF3	basic leucine zipper ATF-like transcription factor 3	nanostring
																													BAX	BCL2 associated X, apoptosis regulator	nanostring
																													BCL2	BCL2 apoptosis regulator	nanostring
																													BCL2L1	BCL2 like 1	nanostring
																													BECN1	beclin 1	nanostring
																													BEST1	bestrophin 1	nanostring
																													BGN	biglycan	nanostring
																													BID	BH3 interacting domain death agonist	nanostring
																													BIRC5	baculoviral IAP repeat containing 5	nanostring
																													BMP1	bone morphogenetic protein 1	nanostring
																													BMP2	bone morphogenetic protein 2	nanostring
																													BMP3	bone morphogenetic protein 3	nanostring
																													BMP4	bone morphogenetic protein 4	nanostring
																													BMP5	bone morphogenetic protein 5	nanostring
																													BMP6	bone morphogenetic protein 6	nanostring
																													BMP7	bone morphogenetic protein 7	nanostring
																													BMPR1A	bone morphogenetic protein receptor type 1A	nanostring
																													BMPR2	bone morphogenetic protein receptor type 2	nanostring
																													BMX	BMX non-receptor tyrosine kinase	nanostring
																													BRCA1	BRCA1 DNA repair associated	nanostring
																													BST1	bone marrow stromal cell antigen 1	nanostring
																													BST2	bone marrow stromal cell antigen 2	nanostring
																													BTG1	BTG anti-proliferation factor 1	nanostring
																													BTK	Bruton tyrosine kinase	nanostring
																													C11orf96	chromosome 11 open reading frame 96	nanostring
																													C1QA	complement C1q A chain	nanostring
																													C1QB	complement C1q B chain	nanostring
																													C1QC	complement C1q C chain	nanostring
																													C5AR2	complement component 5a receptor 2	nanostring
																													C9orf16	bublin coiled coil protein	nanostring
																													CALB1	calbindin 1	nanostring
																													CALD1	caldesmon 1	nanostring
																													CALM1	calmodulin 1	nanostring
																													CALM2	calmodulin 2	nanostring
																													CALM3	calmodulin 3	nanostring
																													CAMP	cathelicidin antimicrobial peptide	nanostring
																													CASP3	caspase 3	nanostring
																													CASP8	caspase 8	nanostring
																													CASR	calcium sensing receptor	nanostring
																													CAV1	caveolin 1	nanostring
																													CCL11	C-C motif chemokine ligand 11	nanostring
																													CCL13	C-C motif chemokine ligand 13	nanostring
																													CCL15	C-C motif chemokine ligand 15	nanostring
																													CCL18	C-C motif chemokine ligand 18	nanostring
																													CCL19	C-C motif chemokine ligand 19	nanostring
																													CCL2	C-C motif chemokine ligand 2	nanostring
																													CCL20	C-C motif chemokine ligand 20	nanostring
																													CCL21	C-C motif chemokine ligand 21	nanostring
																													CCL23	C-C motif chemokine ligand 23	nanostring
																													CCL26	C-C motif chemokine ligand 26	nanostring
																													CCL28	C-C motif chemokine ligand 28	nanostring
																													CCL3	C-C motif chemokine ligand 3	nanostring
																													CCL3L3	C-C motif chemokine ligand 3 like 3	nanostring
																													CCL4	C-C motif chemokine ligand 4	nanostring
																													CCL4L2	C-C motif chemokine ligand 4 like 2	nanostring
																													CCL5	C-C motif chemokine ligand 5	nanostring
																													CCL7	C-C motif chemokine ligand 7	nanostring
																													CCL8	C-C motif chemokine ligand 8	nanostring
																													CCND1	cyclin D1	nanostring
																													CCR1	C-C motif chemokine receptor 1	nanostring
																													CCR10	C-C motif chemokine receptor 10	nanostring
																													CCR2	C-C motif chemokine receptor 2	nanostring
																													CCR5	C-C motif chemokine receptor 5	nanostring
																													CCR7	C-C motif chemokine receptor 7	nanostring
																													CCRL2	C-C motif chemokine receptor like 2	nanostring
																													CD14	CD14 molecule	nanostring
																													CD163	CD163 molecule	nanostring
																													CD164	CD164 molecule	nanostring
																													CD19	CD19 molecule	nanostring
																													CD2	CD2 molecule	nanostring
																													CD209	CD209 molecule	nanostring
																													CD24	CD24 molecule	nanostring
																													CD27	CD27 molecule	nanostring
																													CD274	CD274 molecule	nanostring
																													CD276	CD276 molecule	nanostring
																													CD28	CD28 molecule	nanostring
																													CD300A	CD300a molecule	nanostring
																													CD33	CD33 molecule	nanostring
																													CD34	CD34 molecule	nanostring
																													CD36	CD36 molecule	nanostring
																													CD37	CD37 molecule	nanostring
																													CD38	CD38 molecule	nanostring
																													CD3D	CD3d molecule	nanostring
																													CD3E	CD3e molecule	nanostring
																													CD3G	CD3g molecule	nanostring
																													CD4	CD4 molecule	nanostring
																													CD40	CD40 molecule	nanostring
																													CD40LG	CD40 ligand	nanostring
																													CD44	CD44 molecule (Indian blood group)	nanostring
																													CD47	CD47 molecule	nanostring
																													CD48	CD48 molecule	nanostring
																													CD52	CD52 molecule	nanostring
																													CD53	CD53 molecule	nanostring
																													CD55	CD55 molecule (Cromer blood group)	nanostring
																													CD58	CD58 molecule	nanostring
																													CD59	CD59 molecule (CD59 blood group)	nanostring
																													CD5L	CD5 molecule like	nanostring
																													CD63	CD63 molecule	nanostring
																													CD68	CD68 molecule	nanostring
																													CD69	CD69 molecule	nanostring
																													CD70	CD70 molecule	nanostring
																													CD74	CD74 molecule	nanostring
																													CD79A	CD79a molecule	nanostring
																													CD80	CD80 molecule	nanostring
																													CD81	CD81 molecule	nanostring
																													CD83	CD83 molecule	nanostring
																													CD84	CD84 molecule	nanostring
																													CD86	CD86 molecule	nanostring
																													CD8A	CD8a molecule	nanostring
																													CD8B	CD8b molecule	nanostring
																													CD9	CD9 molecule	nanostring
																													CDH1	cadherin 1	nanostring
																													CDH11	cadherin 11	nanostring
																													CDH5	cadherin 5	nanostring
																													CDKN1A	cyclin dependent kinase inhibitor 1A	nanostring
																													CDKN3	cyclin dependent kinase inhibitor 3	nanostring
																													CEACAM1	CEA cell adhesion molecule 1	nanostring
																													CEACAM6	CEA cell adhesion molecule 6	nanostring
																													CELSR1	cadherin EGF LAG seven-pass G-type receptor 1	nanostring
																													CELSR2	cadherin EGF LAG seven-pass G-type receptor 2	nanostring
																													CENPF	centromere protein F	nanostring
																													CFD	complement factor D	nanostring
																													CFLAR	CASP8 and FADD like apoptosis regulator	nanostring
																													CHEK1	checkpoint kinase 1	nanostring
																													CHEK2	checkpoint kinase 2	nanostring
																													CHGA	chromogranin A	nanostring
																													CHI3L1	chitinase 3 like 1	nanostring
																													CIDEA	cell death inducing DFFA like effector a	nanostring
																													CIITA	class II major histocompatibility complex transactivator	nanostring
																													CLCF1	cardiotrophin like cytokine factor 1	nanostring
																													CLDN4	claudin 4	nanostring
																													CLEC10A	C-type lectin domain containing 10A	nanostring
																													CLEC12A	C-type lectin domain family 12 member A	nanostring
																													CLEC14A	C-type lectin domain containing 14A	nanostring
																													CLEC1A	C-type lectin domain family 1 member A	nanostring
																													CLEC2B	C-type lectin domain family 2 member B	nanostring
																													CLEC2D	C-type lectin domain family 2 member D	nanostring
																													CLEC4A	C-type lectin domain family 4 member A	nanostring
																													CLEC4D	C-type lectin domain family 4 member D	nanostring
																													CLEC4E	C-type lectin domain family 4 member E	nanostring
																													CLEC5A	C-type lectin domain containing 5A	nanostring
																													CLEC7A	C-type lectin domain containing 7A	nanostring
																													CLOCK	clock circadian regulator	nanostring
																													CLU	clusterin	nanostring
																													CMKLR1	chemerin chemokine-like receptor 1	nanostring
																													CNTFR	ciliary neurotrophic factor receptor	nanostring
																													COL11A1	collagen type XI alpha 1 chain	nanostring
																													COL12A1	collagen type XII alpha 1 chain	nanostring
																													COL14A1	collagen type XIV alpha 1 chain	nanostring
																													COL15A1	collagen type XV alpha 1 chain	nanostring
																													COL16A1	collagen type XVI alpha 1 chain	nanostring
																													COL17A1	collagen type XVII alpha 1 chain	nanostring
																													COL18A1	collagen type XVIII alpha 1 chain	nanostring
																													COL1A1	collagen type I alpha 1 chain	nanostring
																													COL1A2	collagen type I alpha 2 chain	nanostring
																													COL21A1	collagen type XXI alpha 1 chain	nanostring
																													COL27A1	collagen type XXVII alpha 1 chain	nanostring
																													COL3A1	collagen type III alpha 1 chain	nanostring
																													COL4A1	collagen type IV alpha 1 chain	nanostring
																													COL4A2	collagen type IV alpha 2 chain	nanostring
																													COL4A5	collagen type IV alpha 5 chain	nanostring
																													COL5A1	collagen type V alpha 1 chain	nanostring
																													COL5A2	collagen type V alpha 2 chain	nanostring
																													COL5A3	collagen type V alpha 3 chain	nanostring
																													COL6A1	collagen type VI alpha 1 chain	nanostring
																													COL6A2	collagen type VI alpha 2 chain	nanostring
																													COL6A3	collagen type VI alpha 3 chain	nanostring
																													COL8A1	collagen type VIII alpha 1 chain	nanostring
																													COL9A1	collagen type IX alpha 1 chain	nanostring
																													COL9A2	collagen type IX alpha 2 chain	nanostring
																													COL9A3	collagen type IX alpha 3 chain	nanostring
																													COTL1	coactosin like F-actin binding protein 1	nanostring
																													CPA3	carboxypeptidase A3	nanostring
																													CPB1	carboxypeptidase B1	nanostring
																													CRIP1	cysteine rich protein 1	nanostring
																													CRP	C-reactive protein	nanostring
																													CRYAB	crystallin alpha B	nanostring
																													CSF1	colony stimulating factor 1	nanostring
																													CSF1R	colony stimulating factor 1 receptor	nanostring
																													CSF2	colony stimulating factor 2	nanostring
																													CSF2RA	colony stimulating factor 2 receptor subunit alpha	nanostring
																													CSF2RB	colony stimulating factor 2 receptor subunit beta	nanostring
																													CSF3	colony stimulating factor 3	nanostring
																													CSF3R	colony stimulating factor 3 receptor	nanostring
																													CSHL1	chorionic somatomammotropin hormone like 1	nanostring
																													CSK	C-terminal Src kinase	nanostring
																													CST7	cystatin F	nanostring
																													CTLA4	cytotoxic T-lymphocyte associated protein 4	nanostring
																													CTNNB1	catenin beta 1	nanostring
																													CTSG	cathepsin G	nanostring
																													CTSW	cathepsin W	nanostring
																													CUZD1	CUB and zona pellucida like domains 1	nanostring
																													CX3CL1	C-X3-C motif chemokine ligand 1	nanostring
																													CX3CR1	C-X3-C motif chemokine receptor 1	nanostring
																													CXCL1	C-X-C motif chemokine ligand 1	nanostring
																													CXCL10	C-X-C motif chemokine ligand 10	nanostring
																													CXCL12	C-X-C motif chemokine ligand 12	nanostring
																													CXCL14	C-X-C motif chemokine ligand 14	nanostring
																													CXCL16	C-X-C motif chemokine ligand 16	nanostring
																													CXCL17	C-X-C motif chemokine ligand 17	nanostring
																													CXCL2	C-X-C motif chemokine ligand 2	nanostring
																													CXCL3	C-X-C motif chemokine ligand 3	nanostring
																													CXCL5	C-X-C motif chemokine ligand 5	nanostring
																													CXCL6	C-X-C motif chemokine ligand 6	nanostring
																													CXCL8	C-X-C motif chemokine ligand 8	nanostring
																													CXCL9	C-X-C motif chemokine ligand 9	nanostring
																													CXCR1	C-X-C motif chemokine receptor 1	nanostring
																													CXCR2	C-X-C motif chemokine receptor 2	nanostring
																													CXCR3	C-X-C motif chemokine receptor 3	nanostring
																													CXCR4	C-X-C motif chemokine receptor 4	nanostring
																													CXCR5	C-X-C motif chemokine receptor 5	nanostring
																													CXCR6	C-X-C motif chemokine receptor 6	nanostring
																													CYP19A1	cytochrome P450 family 19 subfamily A member 1	nanostring
																													CYP1B1	cytochrome P450 family 1 subfamily B member 1	nanostring
																													CYSTM1	cysteine rich transmembrane module containing 1	nanostring
																													CYTOR	cytoskeleton regulator RNA	nanostring
																													DCN	decorin	nanostring
																													DDC	dopa decarboxylase	nanostring
																													DDIT3	DNA damage inducible transcript 3	nanostring
																													DDR1	discoidin domain receptor tyrosine kinase 1	nanostring
																													DDR2	discoidin domain receptor tyrosine kinase 2	nanostring
																													DDX58	DExD/H-box helicase 58	nanostring
																													DHRS2	dehydrogenase/reductase 2	nanostring
																													DLL1	delta like canonical Notch ligand 1	nanostring
																													DMBT1	deleted in malignant brain tumors 1	nanostring
																													DNMT1	DNA methyltransferase 1	nanostring
																													DNMT3A	DNA methyltransferase 3 alpha	nanostring
																													DNTT	DNA nucleotidylexotransferase	nanostring
																													DPP4	dipeptidyl peptidase 4	nanostring
																													DST	dystonin	nanostring
																													DUSP1	dual specificity phosphatase 1	nanostring
																													DUSP2	dual specificity phosphatase 2	nanostring
																													DUSP4	dual specificity phosphatase 4	nanostring
																													DUSP5	dual specificity phosphatase 5	nanostring
																													DUSP6	dual specificity phosphatase 6	nanostring
																													EFNA1	ephrin A1	nanostring
																													EFNA4	ephrin A4	nanostring
																													EFNA5	ephrin A5	nanostring
																													EFNB1	ephrin B1	nanostring
																													EFNB2	ephrin B2	nanostring
																													EFNB3	ephrin B3	nanostring
																													EGF	epidermal growth factor	nanostring
																													EGFR	epidermal growth factor receptor	nanostring
																													EIF5A	eukaryotic translation initiation factor 5A	nanostring
																													ELANE	elastase, neutrophil expressed	nanostring
																													EMP3	epithelial membrane protein 3	nanostring
																													ENG	endoglin	nanostring
																													ENTPD1	ectonucleoside triphosphate diphosphohydrolase 1	nanostring
																													EOMES	eomesodermin	nanostring
																													EPCAM	epithelial cell adhesion molecule	nanostring
																													EPHA2	EPH receptor A2	nanostring
																													EPHA3	EPH receptor A3	nanostring
																													EPHA4	EPH receptor A4	nanostring
																													EPHA7	EPH receptor A7	nanostring
																													EPHB2	EPH receptor B2	nanostring
																													EPHB3	EPH receptor B3	nanostring
																													EPHB4	EPH receptor B4	nanostring
																													EPHB6	EPH receptor B6	nanostring
																													EPOR	erythropoietin receptor	nanostring
																													ERBB2	erb-b2 receptor tyrosine kinase 2	nanostring
																													ERBB3	erb-b2 receptor tyrosine kinase 3	nanostring
																													ESAM	endothelial cell adhesion molecule	nanostring
																													ESR1	estrogen receptor 1	nanostring
																													ETS1	ETS proto-oncogene 1, transcription factor	nanostring
																													ETV4	ETS variant transcription factor 4	nanostring
																													ETV5	ETS variant transcription factor 5	nanostring
																													EZH2	enhancer of zeste 2 polycomb repressive complex 2 subunit	nanostring
																													EZR	ezrin	nanostring
																													FABP4	fatty acid binding protein 4	nanostring
																													FABP5	fatty acid binding protein 5	nanostring
																													FAS	Fas cell surface death receptor	nanostring
																													FASLG	Fas ligand	nanostring
																													FASN	fatty acid synthase	nanostring
																													FCER1G	Fc fragment of IgE receptor Ig	nanostring
																													FCGBP	Fc fragment of IgG binding protein	nanostring
																													FCGR3A	Fc fragment of IgG receptor IIIa	nanostring
																													FCRLA	Fc receptor like A	nanostring
																													FES	FES proto-oncogene, tyrosine kinase	nanostring
																													FFAR2	free fatty acid receptor 2	nanostring
																													FFAR3	free fatty acid receptor 3	nanostring
																													FFAR4	free fatty acid receptor 4	nanostring
																													FGF1	fibroblast growth factor 1	nanostring
																													FGF12	fibroblast growth factor 12	nanostring
																													FGF13	fibroblast growth factor 13	nanostring
																													FGF18	fibroblast growth factor 18	nanostring
																													FGF2	fibroblast growth factor 2	nanostring
																													FGF7	fibroblast growth factor 7	nanostring
																													FGF9	fibroblast growth factor 9	nanostring
																													FGFR1	fibroblast growth factor receptor 1	nanostring
																													FGFR2	fibroblast growth factor receptor 2	nanostring
																													FGFR3	fibroblast growth factor receptor 3	nanostring
																													FGG	fibrinogen gamma chain	nanostring
																													FGR	FGR proto-oncogene, Src family tyrosine kinase	nanostring
																													FKBP11	FKBP prolyl isomerase 11	nanostring
																													FLT1	fms related receptor tyrosine kinase 1	nanostring
																													FLT3LG	fms related receptor tyrosine kinase 3 ligand	nanostring
																													FN1	fibronectin 1	nanostring
																													FOS	Fos proto-oncogene, AP-1 transcription factor subunit	nanostring
																													FOXF1	forkhead box F1	nanostring
																													FOXP3	forkhead box P3	nanostring
																													FPR1	formyl peptide receptor 1	nanostring
																													FYB1	FYN binding protein 1	nanostring
																													FYN	FYN proto-oncogene, Src family tyrosine kinase	nanostring
																													FZD1	frizzled class receptor 1	nanostring
																													FZD3	frizzled class receptor 3	nanostring
																													FZD4	frizzled class receptor 4	nanostring
																													FZD5	frizzled class receptor 5	nanostring
																													FZD6	frizzled class receptor 6	nanostring
																													FZD7	frizzled class receptor 7	nanostring
																													FZD8	frizzled class receptor 8	nanostring
																													G6PC2	glucose-6-phosphatase catalytic subunit 2	nanostring
																													G6PD	glucose-6-phosphate dehydrogenase	nanostring
																													GADD45B	growth arrest and DNA damage inducible beta	nanostring
																													GAS6	growth arrest specific 6	nanostring
																													GATA3	GATA binding protein 3	nanostring
																													GC	GC vitamin D binding protein	nanostring
																													GCG	glucagon	nanostring
																													GDF10	growth differentiation factor 10	nanostring
																													GDF15	growth differentiation factor 15	nanostring
																													GDF3	growth differentiation factor 3	nanostring
																													GDF6	growth differentiation factor 6	nanostring
																													GDF9	growth differentiation factor 9	nanostring
																													GDNF	glial cell derived neurotrophic factor	nanostring
																													GLUD1	glutamate dehydrogenase 1	nanostring
																													GLUL	glutamate-ammonia ligase	nanostring
																													GNLY	granulysin	nanostring
																													GPBAR1	G protein-coupled bile acid receptor 1	nanostring
																													GPER1	G protein-coupled estrogen receptor 1	nanostring
																													GPNMB	glycoprotein nmb	nanostring
																													GPR183	G protein-coupled receptor 183	nanostring
																													GPX1	glutathione peroxidase 1	nanostring
																													GPX3	glutathione peroxidase 3	nanostring
																													GSN	gelsolin	nanostring
																													GSTP1	glutathione S-transferase pi 1	nanostring
																													GZMA	granzyme A	nanostring
																													GZMB	granzyme B	nanostring
																													GZMH	granzyme H	nanostring
																													GZMK	granzyme K	nanostring
																													H2AZ1	H2A.Z variant histone 1	nanostring
																													H4C3	H4 clustered histone 3	nanostring
																													HAVCR2	hepatitis A virus cellular receptor 2	nanostring
																													HBA1	hemoglobin subunit alpha 1	nanostring
																													HBB	hemoglobin subunit beta	nanostring
																													HCAR2	hydroxycarboxylic acid receptor 2	nanostring
																													HCAR3	hydroxycarboxylic acid receptor 3	nanostring
																													HCK	HCK proto-oncogene, Src family tyrosine kinase	nanostring
																													HCST	hematopoietic cell signal transducer	nanostring
																													HDAC1	histone deacetylase 1	nanostring
																													HDAC11	histone deacetylase 11	nanostring
																													HDAC3	histone deacetylase 3	nanostring
																													HDAC4	histone deacetylase 4	nanostring
																													HDAC5	histone deacetylase 5	nanostring
																													HGF	hepatocyte growth factor	nanostring
																													HIF1A	hypoxia inducible factor 1 subunit alpha	nanostring
																													HILPDA	hypoxia inducible lipid droplet associated	nanostring
																													HLA-A	major histocompatibility complex, class I, A	nanostring
																													HLA-B	major histocompatibility complex, class I, B	nanostring
																													HLA-C	major histocompatibility complex, class I, C	nanostring
																													HLA-DPA1	major histocompatibility complex, class II, DP alpha 1	nanostring
																													HLA-DPB1	major histocompatibility complex, class II, DP beta 1	nanostring
																													HLA-DQA1	major histocompatibility complex, class II, DQ alpha 1	nanostring
																													HLA-DQB1	major histocompatibility complex, class II, DQ beta 1	nanostring
																													HLA-DRA	major histocompatibility complex, class II, DR alpha	nanostring
																													HLA-DRB1	major histocompatibility complex, class II, DR beta 1	nanostring
																													HLA-DRB5	major histocompatibility complex, class II, DR beta 5	nanostring
																													HLA-E	major histocompatibility complex, class I, E	nanostring
																													HMGB2	high mobility group box 2	nanostring
																													HMGN2	high mobility group nucleosomal binding domain 2	nanostring
																													HPGDS	hematopoietic prostaglandin D synthase	nanostring
																													HSD17B2	hydroxysteroid 17-beta dehydrogenase 2	nanostring
																													HSD3B2	hydroxy-delta-5-steroid dehydrogenase, 3 beta- and steroid delta-isomerase 2	nanostring
																													HSP90AA1	heat shock protein 90 alpha family class A member 1	nanostring
																													HSP90AB1	heat shock protein 90 alpha family class B member 1	nanostring
																													HSP90B1	heat shock protein 90 beta family member 1	nanostring
																													HSPA1A	heat shock protein family A (Hsp70) member 1A	nanostring
																													HSPA1B	heat shock protein family A (Hsp70) member 1B	nanostring
																													HSPB1	heat shock protein family B (small) member 1	nanostring
																													HTT	huntingtin	nanostring
																													IAPP	islet amyloid polypeptide	nanostring
																													ICAM1	intercellular adhesion molecule 1	nanostring
																													ICAM2	intercellular adhesion molecule 2	nanostring
																													ICAM3	intercellular adhesion molecule 3	nanostring
																													ICOS	inducible T cell costimulator	nanostring
																													ICOSLG	inducible T cell costimulator ligand	nanostring
																													IDO1	indoleamine 2,3-dioxygenase 1	nanostring
																													IER3	immediate early response 3	nanostring
																													IFI27	interferon alpha inducible protein 27	nanostring
																													IFIH1	interferon induced with helicase C domain 1	nanostring
																													IFIT1	interferon induced protein with tetratricopeptide repeats 1	nanostring
																													IFITM1	interferon induced transmembrane protein 1	nanostring
																													IFITM3	interferon induced transmembrane protein 3	nanostring
																													IFNA1	interferon alpha 1	nanostring
																													IFNAR1	interferon alpha and beta receptor subunit 1	nanostring
																													IFNAR2	interferon alpha and beta receptor subunit 2	nanostring
																													IFNB1	interferon beta 1	nanostring
																													IFNG	interferon gamma	nanostring
																													IFNGR1	interferon gamma receptor 1	nanostring
																													IFNGR2	interferon gamma receptor 2	nanostring
																													IFNL2	interferon lambda 2	nanostring
																													IFNL3	interferon lambda 3	nanostring
																													IGF1	insulin like growth factor 1	nanostring
																													IGF1R	insulin like growth factor 1 receptor	nanostring
																													IGF2	insulin like growth factor 2	nanostring
																													IGF2R	insulin like growth factor 2 receptor	nanostring
																													IGFBP3	insulin like growth factor binding protein 3	nanostring
																													IGFBP5	insulin like growth factor binding protein 5	nanostring
																													IGFBP6	insulin like growth factor binding protein 6	nanostring
																													IGFBP7	insulin like growth factor binding protein 7	nanostring
																													IGHA1	immunoglobulin heavy constant alpha 1	nanostring
																													IGHD	immunoglobulin heavy constant delta	nanostring
																													IGHG1	immunoglobulin heavy constant gamma 1 (G1m marker)	nanostring
																													IGHG2	immunoglobulin heavy constant gamma 2 (G2m marker)	nanostring
																													IGHM	immunoglobulin heavy constant mu	nanostring
																													IGKC	immunoglobulin kappa constant	nanostring
																													IL10	interleukin 10	nanostring
																													IL10RA	interleukin 10 receptor subunit alpha	nanostring
																													IL10RB	interleukin 10 receptor subunit beta	nanostring
																													IL11	interleukin 11	nanostring
																													IL11RA	interleukin 11 receptor subunit alpha	nanostring
																													IL12A	interleukin 12A	nanostring
																													IL12B	interleukin 12B	nanostring
																													IL12RB1	interleukin 12 receptor subunit beta 1	nanostring
																													IL12RB2	interleukin 12 receptor subunit beta 2	nanostring
																													IL13RA1	interleukin 13 receptor subunit alpha 1	nanostring
																													IL15	interleukin 15	nanostring
																													IL15RA	interleukin 15 receptor subunit alpha	nanostring
																													IL16	interleukin 16	nanostring
																													IL17A	interleukin 17A	nanostring
																													IL17B	interleukin 17B	nanostring
																													IL17D	interleukin 17D	nanostring
																													IL17RA	interleukin 17 receptor A	nanostring
																													IL17RB	interleukin 17 receptor B	nanostring
																													IL17RE	interleukin 17 receptor E	nanostring
																													IL18	interleukin 18	nanostring
																													IL18R1	interleukin 18 receptor 1	nanostring
																													IL1A	interleukin 1 alpha	nanostring
																													IL1B	interleukin 1 beta	nanostring
																													IL1R1	interleukin 1 receptor type 1	nanostring
																													IL1R2	interleukin 1 receptor type 2	nanostring
																													IL1RAP	interleukin 1 receptor accessory protein	nanostring
																													IL1RL1	interleukin 1 receptor like 1	nanostring
																													IL1RN	interleukin 1 receptor antagonist	nanostring
																													IL2	interleukin 2	nanostring
																													IL20	interleukin 20	nanostring
																													IL20RA	interleukin 20 receptor subunit alpha	nanostring
																													IL22RA1	interleukin 22 receptor subunit alpha 1	nanostring
																													IL23A	interleukin 23 subunit alpha	nanostring
																													IL24	interleukin 24	nanostring
																													IL27RA	interleukin 27 receptor subunit alpha	nanostring
																													IL2RA	interleukin 2 receptor subunit alpha	nanostring
																													IL2RB	interleukin 2 receptor subunit beta	nanostring
																													IL2RG	interleukin 2 receptor subunit gamma	nanostring
																													IL32	interleukin 32	nanostring
																													IL33	interleukin 33	nanostring
																													IL34	interleukin 34	nanostring
																													IL36G	interleukin 36 gamma	nanostring
																													IL3RA	interleukin 3 receptor subunit alpha	nanostring
																													IL4R	interleukin 4 receptor	nanostring
																													IL6	interleukin 6	nanostring
																													IL6R	interleukin 6 receptor	nanostring
																													IL6ST	interleukin 6 cytokine family signal transducer	nanostring
																													IL7	interleukin 7	nanostring
																													IL7R	interleukin 7 receptor	nanostring
																													INHA	inhibin subunit alpha	nanostring
																													INHBA	inhibin subunit beta A	nanostring
																													INHBB	inhibin subunit beta B	nanostring
																													INS	insulin	nanostring
																													INSR	insulin receptor	nanostring
																													IRF3	interferon regulatory factor 3	nanostring
																													IRF4	interferon regulatory factor 4	nanostring
																													ITGA1	integrin subunit alpha 1	nanostring
																													ITGA2	integrin subunit alpha 2	nanostring
																													ITGA3	integrin subunit alpha 3	nanostring
																													ITGA5	integrin subunit alpha 5	nanostring
																													ITGA6	integrin subunit alpha 6	nanostring
																													ITGA9	integrin subunit alpha 9	nanostring
																													ITGAE	integrin subunit alpha E	nanostring
																													ITGAL	integrin subunit alpha L	nanostring
																													ITGAM	integrin subunit alpha M	nanostring
																													ITGAV	integrin subunit alpha V	nanostring
																													ITGAX	integrin subunit alpha X	nanostring
																													ITGB1	integrin subunit beta 1	nanostring
																													ITGB2	integrin subunit beta 2	nanostring
																													ITGB4	integrin subunit beta 4	nanostring
																													ITGB5	integrin subunit beta 5	nanostring
																													ITGB6	integrin subunit beta 6	nanostring
																													ITGB8	integrin subunit beta 8	nanostring
																													ITK	IL2 inducible T cell kinase	nanostring
																													ITM2A	integral membrane protein 2A	nanostring
																													JAG1	jagged canonical Notch ligand 1	nanostring
																													JAK1	Janus kinase 1	nanostring
																													JAK2	Janus kinase 2	nanostring
																													JCHAIN	joining chain of multimeric IgA and IgM	nanostring
																													JUN	Jun proto-oncogene, AP-1 transcription factor subunit	nanostring
																													JUNB	JunB proto-oncogene, AP-1 transcription factor subunit	nanostring
																													KDR	kinase insert domain receptor	nanostring
																													KIT	KIT proto-oncogene, receptor tyrosine kinase	nanostring
																													KITLG	KIT ligand	nanostring
																													KLF2	Kruppel like factor 2	nanostring
																													KLK3	kallikrein related peptidase 3	nanostring
																													KLRB1	killer cell lectin like receptor B1	nanostring
																													KLRK1	killer cell lectin like receptor K1	nanostring
																													KRAS	KRAS proto-oncogene, GTPase	nanostring
																													KRT1	keratin 1	nanostring
																													KRT10	keratin 10	nanostring
																													KRT13	keratin 13	nanostring
																													KRT14	keratin 14	nanostring
																													KRT15	keratin 15	nanostring
																													KRT16	keratin 16	nanostring
																													KRT17	keratin 17	nanostring
																													KRT18	keratin 18	nanostring
																													KRT19	keratin 19	nanostring
																													KRT20	keratin 20	nanostring
																													KRT23	keratin 23	nanostring
																													KRT24	keratin 24	nanostring
																													KRT4	keratin 4	nanostring
																													KRT5	keratin 5	nanostring
																													KRT6A	keratin 6A	nanostring
																													KRT6B	keratin 6B	nanostring
																													KRT6C	keratin 6C	nanostring
																													KRT7	keratin 7	nanostring
																													KRT8	keratin 8	nanostring
																													KRT80	keratin 80	nanostring
																													KRT86	keratin 86	nanostring
																													LAG3	lymphocyte activating 3	nanostring
																													LAIR1	leukocyte associated immunoglobulin like receptor 1	nanostring
																													LAMP2	lysosomal associated membrane protein 2	nanostring
																													LAMP3	lysosomal associated membrane protein 3	nanostring
																													LCN2	lipocalin 2	nanostring
																													LDLR	low density lipoprotein receptor	nanostring
																													LEFTY1	left-right determination factor 1	nanostring
																													LEFTY2	left-right determination factor 2	nanostring
																													LEP	leptin	nanostring
																													LGALS1	galectin 1	nanostring
																													LGALS3	galectin 3	nanostring
																													LGALS3BP	galectin 3 binding protein	nanostring
																													LGALS9	galectin 9	nanostring
																													LIF	LIF interleukin 6 family cytokine	nanostring
																													LIFR	LIF receptor subunit alpha	nanostring
																													LINC02446	long intergenic non-protein coding RNA 2446	nanostring
																													LMNA	lamin A/C	nanostring
																													LPAR5	lysophosphatidic acid receptor 5	nanostring
																													LTB	lymphotoxin beta	nanostring
																													LTBR	lymphotoxin beta receptor	nanostring
																													LTF	lactotransferrin	nanostring
																													LUM	lumican	nanostring
																													LY6D	lymphocyte antigen 6 family member D	nanostring
																													LY75	lymphocyte antigen 75	nanostring
																													LYN	LYN proto-oncogene, Src family tyrosine kinase	nanostring
																													LYZ	lysozyme	nanostring
																													MAF	MAF bZIP transcription factor	nanostring
																													MALAT1	metastasis associated lung adenocarcinoma transcript 1	nanostring
																													MAML2	mastermind like transcriptional coactivator 2	nanostring
																													MAP1LC3B	microtubule associated protein 1 light chain 3 beta	nanostring
																													MAPK13	mitogen-activated protein kinase 13	nanostring
																													MAPK14	mitogen-activated protein kinase 14	nanostring
																													MARCO	macrophage receptor with collagenous structure	nanostring
																													MECOM	MDS1 and EVI1 complex locus	nanostring
																													MEG3	maternally expressed 3	nanostring
																													MERTK	MER proto-oncogene, tyrosine kinase	nanostring
																													MET	MET proto-oncogene, receptor tyrosine kinase	nanostring
																													MGP	matrix Gla protein	nanostring
																													MIF	macrophage migration inhibitory factor	nanostring
																													MKI67	marker of proliferation Ki-67	nanostring
																													MMP1	matrix metallopeptidase 1	nanostring
																													MMP10	matrix metallopeptidase 10	nanostring
																													MMP12	matrix metallopeptidase 12	nanostring
																													MMP14	matrix metallopeptidase 14	nanostring
																													MMP16	matrix metallopeptidase 16	nanostring
																													MMP19	matrix metallopeptidase 19	nanostring
																													MMP2	matrix metallopeptidase 2	nanostring
																													MMP3	matrix metallopeptidase 3	nanostring
																													MMP7	matrix metallopeptidase 7	nanostring
																													MMP8	matrix metallopeptidase 8	nanostring
																													MMP9	matrix metallopeptidase 9	nanostring
																													MPO	myeloperoxidase	nanostring
																													MRC1	mannose receptor C-type 1	nanostring
																													MRC2	mannose receptor C type 2	nanostring
																													MS4A1	membrane spanning 4-domains A1	nanostring
																													MS4A4A	membrane spanning 4-domains A4A	nanostring
																													MSMB	microseminoprotein beta	nanostring
																													MST1R	macrophage stimulating 1 receptor	nanostring
																													MT1X	metallothionein 1X	nanostring
																													MT2A	metallothionein 2A	nanostring
																													MTOR	mechanistic target of rapamycin kinase	nanostring
																													MTRNR2L1	MT-RNR2 like 1	nanostring
																													MX1	MX dynamin like GTPase 1	nanostring
																													MXRA8	matrix remodeling associated 8	nanostring
																													MYC	MYC proto-oncogene, bHLH transcription factor	nanostring
																													MYH11	myosin heavy chain 11	nanostring
																													MYL9	myosin light chain 9	nanostring
																													MZB1	marginal zone B and B1 cell specific protein	nanostring
																													MZT2A	mitotic spindle organizing protein 2A	nanostring
																													NANOG	Nanog homeobox	nanostring
																													NCR1	natural cytotoxicity triggering receptor 1	nanostring
																													NDRG1	N-myc downstream regulated 1	nanostring
																													NEAT1	nuclear paraspeckle assembly transcript 1	nanostring
																													NFKB1	nuclear factor kappa B subunit 1	nanostring
																													NFKBIA	NFKB inhibitor alpha	nanostring
																													NGFR	nerve growth factor receptor	nanostring
																													NKG7	natural killer cell granule protein 7	nanostring
																													NLRC4	NLR family CARD domain containing 4	nanostring
																													NLRC5	NLR family CARD domain containing 5	nanostring
																													NLRP1	NLR family pyrin domain containing 1	nanostring
																													NLRP2	NLR family pyrin domain containing 2	nanostring
																													NLRP3	NLR family pyrin domain containing 3	nanostring
																													NOD2	nucleotide binding oligomerization domain containing 2	nanostring
																													NOSIP	nitric oxide synthase interacting protein	nanostring
																													NOTCH1	notch receptor 1	nanostring
																													NOTCH2	notch receptor 2	nanostring
																													NOTCH3	notch receptor 3	nanostring
																													NPPB	natriuretic peptide B	nanostring
																													NPPC	natriuretic peptide C	nanostring
																													NPR1	natriuretic peptide receptor 1	nanostring
																													NPR2	natriuretic peptide receptor 2	nanostring
																													NPR3	natriuretic peptide receptor 3	nanostring
																													NR1H2	nuclear receptor subfamily 1 group H member 2	nanostring
																													NR1H3	nuclear receptor subfamily 1 group H member 3	nanostring
																													NR1H4	nuclear receptor subfamily 1 group H member 4	nanostring
																													NR3C1	nuclear receptor subfamily 3 group C member 1	nanostring
																													NRG1	neuregulin 1	nanostring
																													NRG4	neuregulin 4	nanostring
																													NRIP3	nuclear receptor interacting protein 3	nanostring
																													NRXN1	neurexin 1	nanostring
																													NRXN3	neurexin 3	nanostring
																													NTRK2	neurotrophic receptor tyrosine kinase 2	nanostring
																													OAS1	2'-5'-oligoadenylate synthetase 1	nanostring
																													OAS2	2'-5'-oligoadenylate synthetase 2	nanostring
																													OAS3	2'-5'-oligoadenylate synthetase 3	nanostring
																													OASL	2'-5'-oligoadenylate synthetase like	nanostring
																													OLFM4	olfactomedin 4	nanostring
																													OLR1	oxidized low density lipoprotein receptor 1	nanostring
																													OSM	oncostatin M	nanostring
																													OSMR	oncostatin M receptor	nanostring
																													OXER1	oxoeicosanoid receptor 1	nanostring
																													OXGR1	oxoglutarate receptor 1	nanostring
																													P2RX5	purinergic receptor P2X 5	nanostring
																													P2RY12	purinergic receptor P2Y12	nanostring
																													PARP1	poly(ADP-ribose) polymerase 1	nanostring
																													PCNA	proliferating cell nuclear antigen	nanostring
																													PDCD1	programmed cell death 1	nanostring
																													PDCD1LG2	programmed cell death 1 ligand 2	nanostring
																													PDGFA	platelet derived growth factor subunit A	nanostring
																													PDGFB	platelet derived growth factor subunit B	nanostring
																													PDGFC	platelet derived growth factor C	nanostring
																													PDGFD	platelet derived growth factor D	nanostring
																													PDGFRA	platelet derived growth factor receptor alpha	nanostring
																													PDGFRB	platelet derived growth factor receptor beta	nanostring
																													PECAM1	platelet and endothelial cell adhesion molecule 1	nanostring
																													PF4	platelet factor 4	nanostring
																													PGF	placental growth factor	nanostring
																													PGR	progesterone receptor	nanostring
																													PHLDA2	pleckstrin homology like domain family A member 2	nanostring
																													PIGR	polymeric immunoglobulin receptor	nanostring
																													PLA2R1	phospholipase A2 receptor 1	nanostring
																													PLAC8	placenta associated 8	nanostring
																													PNOC	prepronociceptin	nanostring
																													POU5F1	POU class 5 homeobox 1	nanostring
																													PPARA	peroxisome proliferator activated receptor alpha	nanostring
																													PPARD	peroxisome proliferator activated receptor delta	nanostring
																													PPARG	peroxisome proliferator activated receptor gamma	nanostring
																													PPBP	pro-platelet basic protein	nanostring
																													PRF1	perforin 1	nanostring
																													PROK2	prokineticin 2	nanostring
																													PROKR1	prokineticin receptor 1	nanostring
																													PRSS2	serine protease 2	nanostring
																													PSAP	prosaposin	nanostring
																													PSCA	prostate stem cell antigen	nanostring
																													PTGDR2	prostaglandin D2 receptor 2	nanostring
																													PTGDS	prostaglandin D2 synthase	nanostring
																													PTGES	prostaglandin E synthase	nanostring
																													PTGES2	prostaglandin E synthase 2	nanostring
																													PTGES3	prostaglandin E synthase 3	nanostring
																													PTGIS	prostaglandin I2 synthase	nanostring
																													PTGS1	prostaglandin-endoperoxide synthase 1	nanostring
																													PTGS2	prostaglandin-endoperoxide synthase 2	nanostring
																													PTHLH	parathyroid hormone like hormone	nanostring
																													PTK2	protein tyrosine kinase 2	nanostring
																													PTK6	protein tyrosine kinase 6	nanostring
																													PTPRC	protein tyrosine phosphatase receptor type C	nanostring
																													PTPRCAP	protein tyrosine phosphatase receptor type C associated protein	nanostring
																													PTTG1	PTTG1 regulator of sister chromatid separation, securin	nanostring
																													QRFPR	pyroglutamylated RFamide peptide receptor	nanostring
																													RAC1	Rac family small GTPase 1	nanostring
																													RAC2	Rac family small GTPase 2	nanostring
																													RAD51	RAD51 recombinase	nanostring
																													RAMP1	receptor activity modifying protein 1	nanostring
																													RAMP2	receptor activity modifying protein 2	nanostring
																													RAMP3	receptor activity modifying protein 3	nanostring
																													RARA	retinoic acid receptor alpha	nanostring
																													RARB	retinoic acid receptor beta	nanostring
																													RARG	retinoic acid receptor gamma	nanostring
																													RARRES1	retinoic acid receptor responder 1	nanostring
																													RARRES2	retinoic acid receptor responder 2	nanostring
																													RB1	RB transcriptional corepressor 1	nanostring
																													RBPJ	recombination signal binding protein for immunoglobulin kappa J region	nanostring
																													REG1A	regenerating family member 1 alpha	nanostring
																													RELA	RELA proto-oncogene, NF-kB subunit	nanostring
																													RELT	RELT TNF receptor	nanostring
																													RGCC	regulator of cell cycle	nanostring
																													RGS1	regulator of G protein signaling 1	nanostring
																													RGS2	regulator of G protein signaling 2	nanostring
																													RGS5	regulator of G protein signaling 5	nanostring
																													RNF43	ring finger protein 43	nanostring
																													ROR1	receptor tyrosine kinase like orphan receptor 1	nanostring
																													RORA	RAR related orphan receptor A	nanostring
																													RPL21	ribosomal protein L21	nanostring
																													RPL22	ribosomal protein L22	nanostring
																													RPL32	ribosomal protein L32	nanostring
																													RPL34	ribosomal protein L34	nanostring
																													RPL37	ribosomal protein L37	nanostring
																													RPS4Y1	ribosomal protein S4 Y-linked 1	nanostring
																													RSPO1	R-spondin 1	nanostring
																													RSPO2	R-spondin 2	nanostring
																													RSPO3	R-spondin 3	nanostring
																													RUNX3	RUNX family transcription factor 3	nanostring
																													RXRA	retinoid X receptor alpha	nanostring
																													RXRB	retinoid X receptor beta	nanostring
																													RYK	receptor like tyrosine kinase	nanostring
																													S100A10	S100 calcium binding protein A10	nanostring
																													S100A2	S100 calcium binding protein A2	nanostring
																													S100A4	S100 calcium binding protein A4	nanostring
																													S100A6	S100 calcium binding protein A6	nanostring
																													S100A8	S100 calcium binding protein A8	nanostring
																													S100A9	S100 calcium binding protein A9	nanostring
																													S100B	S100 calcium binding protein B	nanostring
																													S100P	S100 calcium binding protein P	nanostring
																													SAA1	serum amyloid A1	nanostring
																													SAA2	serum amyloid A2	nanostring
																													SAT1	spermidine/spermine N1-acetyltransferase 1	nanostring
																													SCG5	secretogranin V	nanostring
																													SCGB3A1	secretoglobin family 3A member 1	nanostring
																													SEC23A	SEC23 homolog A, COPII coat complex component	nanostring
																													SEC61G	SEC61 translocon subunit gamma	nanostring
																													SELENOP	selenoprotein P	nanostring
																													SELL	selectin L	nanostring
																													SELPLG	selectin P ligand	nanostring
																													SERPINA1	serpin family A member 1	nanostring
																													SERPINA3	serpin family A member 3	nanostring
																													SERPINB5	serpin family B member 5	nanostring
																													SERPINH1	serpin family H member 1	nanostring
																													SFN	stratifin	nanostring
																													SIGIRR	single Ig and TIR domain containing	nanostring
																													SLC2A1	solute carrier family 2 member 1	nanostring
																													SLC2A4	solute carrier family 2 member 4	nanostring
																													SLC40A1	solute carrier family 40 member 1	nanostring
																													SLPI	secretory leukocyte peptidase inhibitor	nanostring
																													SMAD2	SMAD family member 2	nanostring
																													SMAD3	SMAD family member 3	nanostring
																													SMAD4	SMAD family member 4	nanostring
																													SMARCB1	SWI/SNF related, matrix associated, actin dependent regulator of chromatin, subfamily b, member 1	nanostring
																													SMO	smoothened, frizzled class receptor	nanostring
																													SNAI1	snail family transcriptional repressor 1	nanostring
																													SNAI2	snail family transcriptional repressor 2	nanostring
																													SOD1	superoxide dismutase 1	nanostring
																													SOD2	superoxide dismutase 2	nanostring
																													SOSTDC1	sclerostin domain containing 1	nanostring
																													SOX2	SRY-box transcription factor 2	nanostring
																													SOX4	SRY-box transcription factor 4	nanostring
																													SOX9	SRY-box transcription factor 9	nanostring
																													SPARCL1	SPARC like 1	nanostring
																													SPINK1	serine peptidase inhibitor Kazal type 1	nanostring
																													SPOCK2	SPARC (osteonectin), cwcv and kazal like domains proteoglycan 2	nanostring
																													SPP1	secreted phosphoprotein 1	nanostring
																													SPRY2	sprouty RTK signaling antagonist 2	nanostring
																													SPRY4	sprouty RTK signaling antagonist 4	nanostring
																													SQSTM1	sequestosome 1	nanostring
																													SRC	SRC proto-oncogene, non-receptor tyrosine kinase	nanostring
																													SREBF1	sterol regulatory element binding transcription factor 1	nanostring
																													SRGN	serglycin	nanostring
																													SST	somatostatin	nanostring
																													ST6GAL1	ST6 beta-galactoside alpha-2,6-sialyltransferase 1	nanostring
																													ST6GALNAC3	ST6 N-acetylgalactosaminide alpha-2,6-sialyltransferase 3	nanostring
																													STAT1	signal transducer and activator of transcription 1	nanostring
																													STAT3	signal transducer and activator of transcription 3	nanostring
																													STAT4	signal transducer and activator of transcription 4	nanostring
																													STAT5A	signal transducer and activator of transcription 5A	nanostring
																													STAT5B	signal transducer and activator of transcription 5B	nanostring
																													STAT6	signal transducer and activator of transcription 6	nanostring
																													STMN1	stathmin 1	nanostring
																													SUCNR1	succinate receptor 1	nanostring
																													SYK	spleen associated tyrosine kinase	nanostring
																													TACSTD2	tumor associated calcium signal transducer 2	nanostring
																													TAGLN	transgelin	nanostring
																													TAP1	transporter 1, ATP binding cassette subfamily B member	nanostring
																													TAP2	transporter 2, ATP binding cassette subfamily B member	nanostring
																													TBX21	T-box transcription factor 21	nanostring
																													TCL1A	TCL1 family AKT coactivator A	nanostring
																													TEK	TEK receptor tyrosine kinase	nanostring
																													TFEB	transcription factor EB	nanostring
																													TGFB1	transforming growth factor beta 1	nanostring
																													TGFB2	transforming growth factor beta 2	nanostring
																													TGFB3	transforming growth factor beta 3	nanostring
																													TGFBR1	transforming growth factor beta receptor 1	nanostring
																													TGFBR2	transforming growth factor beta receptor 2	nanostring
																													THBS1	thrombospondin 1	nanostring
																													THBS2	thrombospondin 2	nanostring
																													TIE1	tyrosine kinase with immunoglobulin like and EGF like domains 1	nanostring
																													TIGIT	T cell immunoreceptor with Ig and ITIM domains	nanostring
																													TIMP1	TIMP metallopeptidase inhibitor 1	nanostring
																													TLR1	toll like receptor 1	nanostring
																													TLR2	toll like receptor 2	nanostring
																													TLR3	toll like receptor 3	nanostring
																													TLR4	toll like receptor 4	nanostring
																													TLR5	toll like receptor 5	nanostring
																													TLR7	toll like receptor 7	nanostring
																													TLR8	toll like receptor 8	nanostring
																													TM4SF1	transmembrane 4 L six family member 1	nanostring
																													TNF	tumor necrosis factor	nanostring
																													TNFAIP6	TNF alpha induced protein 6	nanostring
																													TNFRSF10A	TNF receptor superfamily member 10a	nanostring
																													TNFRSF10B	TNF receptor superfamily member 10b	nanostring
																													TNFRSF10D	TNF receptor superfamily member 10d	nanostring
																													TNFRSF11A	TNF receptor superfamily member 11a	nanostring
																													TNFRSF11B	TNF receptor superfamily member 11b	nanostring
																													TNFRSF12A	TNF receptor superfamily member 12A	nanostring
																													TNFRSF13B	TNF receptor superfamily member 13B	nanostring
																													TNFRSF14	TNF receptor superfamily member 14	nanostring
																													TNFRSF17	TNF receptor superfamily member 17	nanostring
																													TNFRSF18	TNF receptor superfamily member 18	nanostring
																													TNFRSF19	TNF receptor superfamily member 19	nanostring
																													TNFRSF1A	TNF receptor superfamily member 1A	nanostring
																													TNFRSF1B	TNF receptor superfamily member 1B	nanostring
																													TNFRSF21	TNF receptor superfamily member 21	nanostring
																													TNFRSF4	TNF receptor superfamily member 4	nanostring
																													TNFRSF9	TNF receptor superfamily member 9	nanostring
																													TNFSF10	TNF superfamily member 10	nanostring
																													TNFSF12	TNF superfamily member 12	nanostring
																													TNFSF13B	TNF superfamily member 13b	nanostring
																													TNFSF14	TNF superfamily member 14	nanostring
																													TNFSF15	TNF superfamily member 15	nanostring
																													TNFSF18	TNF superfamily member 18	nanostring
																													TNFSF4	TNF superfamily member 4	nanostring
																													TNFSF8	TNF superfamily member 8	nanostring
																													TNFSF9	TNF superfamily member 9	nanostring
																													TOP2A	DNA topoisomerase II alpha	nanostring
																													TOX	thymocyte selection associated high mobility group box	nanostring
																													TP53	tumor protein p53	nanostring
																													TPM1	tropomyosin 1	nanostring
																													TPM2	tropomyosin 2	nanostring
																													TPSAB1	tryptase alpha/beta 1	nanostring
																													TPSB2	tryptase beta 2	nanostring
																													TSC22D1	TSC22 domain family member 1	nanostring
																													TSHZ2	teashirt zinc finger homeobox 2	nanostring
																													TSLP	thymic stromal lymphopoietin	nanostring
																													TTR	transthyretin	nanostring
																													TUBB	tubulin beta class I	nanostring
																													TUBB4B	tubulin beta 4B class IVb	nanostring
																													TWIST1	twist family bHLH transcription factor 1	nanostring
																													TWIST2	twist family bHLH transcription factor 2	nanostring
																													TXK	TXK tyrosine kinase	nanostring
																													TYK2	tyrosine kinase 2	nanostring
																													TYMS	thymidylate synthetase	nanostring
																													TYROBP	transmembrane immune signaling adaptor TYROBP	nanostring
																													UBE2C	ubiquitin conjugating enzyme E2 C	nanostring
																													UCP1	uncoupling protein 1	nanostring
																													UPK3A	uroplakin 3A	nanostring
																													VCAM1	vascular cell adhesion molecule 1	nanostring
																													VCAN	versican	nanostring
																													VEGFA	vascular endothelial growth factor A	nanostring
																													VEGFB	vascular endothelial growth factor B	nanostring
																													VEGFC	vascular endothelial growth factor C	nanostring
																													VEGFD	vascular endothelial growth factor D	nanostring
																													VHL	von Hippel-Lindau tumor suppressor	nanostring
																													VIM	vimentin	nanostring
																													VPREB3	V-set pre-B cell surrogate light chain 3	nanostring
																													VSIR	V-set immunoregulatory receptor	nanostring
																													VTN	vitronectin	nanostring
																													VWF	von Willebrand factor	nanostring
																													WIF1	WNT inhibitory factor 1	nanostring
																													WNT10B	Wnt family member 10B	nanostring
																													WNT11	Wnt family member 11	nanostring
																													WNT2	Wnt family member 2	nanostring
																													WNT2B	Wnt family member 2B	nanostring
																													WNT3	Wnt family member 3	nanostring
																													WNT5A	Wnt family member 5A	nanostring
																													WNT5B	Wnt family member 5B	nanostring
																													WNT7A	Wnt family member 7A	nanostring
																													WNT7B	Wnt family member 7B	nanostring
																													WNT9A	Wnt family member 9A	nanostring
																													XBP1	X-box binding protein 1	nanostring
																													XCL1	X-C motif chemokine ligand 1	nanostring
																													XCL2	X-C motif chemokine ligand 2	nanostring
																													YBX3	Y-box binding protein 3	nanostring
																													YES1	YES proto-oncogene 1, Src family tyrosine kinase	nanostring
																													ZFP36	ZFP36 ring finger protein	nanostring
																													APOL1		custom
																													AQP1		custom
																													AQP2		custom
																													CLDN10		custom
																													EMCN		custom
																													HAVCR1		custom
																													LRP2		custom
																													NOS1		custom
																													NPHS1		custom
																													PALMD		custom
																													PIEZO2		custom
																													PLVAP		custom
																													PROM1		custom
																													ROX1		custom
																													REN		custom
																													SCN2A		custom
																													SH3GL3		custom
																													SLC12A1		custom
																													SLC12A3		custom
																													SLC14A2		custom
																													SLC26A4		custom
																													SLC26A7		custom
																													SLC4A9		custom
																													SLC5A12		custom
																													SLC5A2		custom
																													SLC7A13		custom
																													SLC8A1		custom
																													SYN1		custom
																													UNC5D		custom

### Sheet: Table S6 - Xenium Meta
	Supplementary Table 6. Summary of Xenium spatial experiments amd the custom panels used
							Condition			Region	Demographics			Collection		Data Source				RNA QC						Xenium Custom Panel Gene List - WU300KID				Xenium Custom Panel Gene List - IU 300
	participant ID	specimen	experiment ID	assay ID	source	assay	condition_level2	condition_level1	condition	region_level1	age_binned	sex	race	tissue_preservation	tissue_type	data_collection	data_source_id	atlas_version	data_location	Transcripts Per Cell	Median Genes Per Cell	# Post-QC (Cells)	Filtering Cutoff			Marker	CT	Notes		Marker	CT	Purpose
	3781	K2200084_7	Xen4	Xen4_3781_K2200084_7	KTRC	Xenium	HRT	Ref	Reference	Cortex/Medulla	50-59	Female	White	FFPE	Nephrectomy			V2	portal.hubmapconsortium.org	60.72	22	267169	Cells > 5 genes, genes >= 1 cell			APOL1	POD			CFTR	IC	Cell growth
	3781	K2200084_7	Xen6	Xen6_3781_K2200084_7	KTRC	Xenium	HRT	Ref	Reference	Cortex/Medulla	50-59	Female	White	FFPE	Nephrectomy			V2	portal.hubmapconsortium.org	72.37	25	244522	Cells > 5 genes, genes >= 1 cell			NPHS1	POD			PDK4	Injury	cell metabolism
	3723	K2100272_10	Xen10	Xen10_3723_K2100272_10	KTRC	Xenium	HRT	Ref	Reference	Cortex	50-59	Female	White	FFPE	Nephrectomy			V2	portal.hubmapconsortium.org	40.26	16	217147	Cells > 5 genes, genes >= 1 cell			NPHS2	POD			SLC4A1	IC	IC marker
	KPMP057	S-2211-003961	Xen21	Xen21_KPMP057_S-2211-003961	KPMP	Xenium	HRT	Ref	Reference	Cortex/Medulla	60-69	Male	White	FFPE	Nephrectomy			V2	portal.hubmapconsortium.org	119.42	30	69120	Cells > 5 genes, genes >= 1 cell			TPPP3	dPOD			ITGA3	Cell-cell communication	Adhesion
	3946	K2300095_6	Xen10	Xen10_3946_K2300095_6	KTRC	Xenium	CKD	CKD	Chronic Kidney Disease (CKD)	Cortex/Medulla	80-89	Male	White	FFPE	Nephrectomy		3946	V2	portal.hubmapconsortium.org	97.16	28	196462	Cells > 5 genes, genes >= 1 cell			PLA2R1	POD			PHTF2	MC	Transcription Factor
	3990	K2300317_6	Xen12	Xen12_3990_K2300317_6	KTRC	Xenium	CKD	CKD	Chronic Kidney Disease (CKD)	Cortex/Medulla	80-89	Male	White	FFPE	Nephrectomy		3990	V2	portal.hubmapconsortium.org	63.28	24	167132	Cells > 5 genes, genes >= 1 cell			PTPRO	POD			PROM1	TAL	Adaptive state
	3612	K2000082_8	Xen17	Xen17_3612_K2000082_8	KTRC	Xenium	CKD	CKD	Chronic Kidney Disease (CKD)	Cortex	40-49	Female	White	FFPE	Deceased Donor		3612	V2	portal.hubmapconsortium.org	67	19	150864	Cells > 5 genes, genes >= 1 cell			PTPRQ	POD			CD4	CD4 T Cell	T cell marker
	3729	K2100287	Xen21	Xen21_3729_K2100287	KTRC	Xenium	DKD	CKD	Diabetes Mellitus	UNK	UNK	UNK	UNK	FFPE	Biopsy		3729	V2	portal.hubmapconsortium.org	126.55	37	13637	Cells > 5 genes, genes >= 1 cell			ALDH1A2	PEC			IGF1	FIB	Fibrosis
	3811	K2200198	Xen21	Xen21_3811_K2200198	KTRC	Xenium	DKD	CKD	Diabetes Mellitus	UNK	UNK	UNK	UNK	FFPE	Biopsy		3811	V2	portal.hubmapconsortium.org	117.42	27	24706	Cells > 5 genes, genes >= 1 cell			CFH	PEC			HGF		Cell growth
	3809	K2200196	Xen22A	Xen22A_3809_K2200196	KTRC	Xenium	DKD	CKD	Diabetes Mellitus	UNK	UNK	UNK	UNK	FFPE	Biopsy		3809	V2	portal.hubmapconsortium.org	144.3	33	15313	Cells > 5 genes, genes >= 1 cell			CLDN1	PEC			VIM	Injury	Adaptive state
	3809	K2200196	Xen22B	Xen22B_3809_K2200197	KTRC	Xenium	DKD	CKD	Diabetes Mellitus	UNK	UNK	UNK	UNK	FFPE	Biopsy		3809	V2	portal.hubmapconsortium.org	168.3	36	14953	Cells > 5 genes, genes >= 1 cell			VCAM1	PEC	also in altPT (aPT, frPT)		TNFRSF1B	NcMON	TNF
	IU03	IU03	xen_01_EADON_CustoPanel_Mar2025	0015380__IU03	BBCI	Xenium	DKD	CKD	Diabetic Kidney Disease	UNK	30-39	Female	White	FFPE	Biopsy		IU03	V2	portal.hubmapconsortium.org	134	53	19311	Cells > 5 genes, genes >= 1 cell			CUBN	PT			CASR	TAL	TAL marker
	IU06	IU06	xen_01_EADON_CustoPanel_Mar2025	0015380__IU06	BBCI	Xenium	DKD	CKD	Diabetic Kidney Disease	UNK	70-79	Male	White	FFPE	Biopsy		IU06	V2	portal.hubmapconsortium.org	154	55	54907	Cells > 5 genes, genes >= 1 cell			LRP2	PT			FOXP3	Treg	Treg marker
	IU07	IU07	xen_011_Eadon	0015748__IU07	BBCI	Xenium	DKD	CKD	Diabetic Kidney Disease	UNK	50-59	Female	UNK	FFPE	Biopsy		IU07	V2	portal.hubmapconsortium.org	95	43	36635	Cells > 5 genes, genes >= 1 cell			MIOX	PT			CDK13	Injury	Cell cycle
	IU08	IU08	xen_011_Eadon	0015748__IU08	BBCI	Xenium	DKD	CKD	Diabetic Kidney Disease	UNK	50-59	Male	UNK	FFPE	Biopsy		IU08	V2	portal.hubmapconsortium.org	154	57	48509	Cells > 5 genes, genes >= 1 cell			SLC13A1	PT			KLF6	Injury	Transcription Factor
	IU09	IU09	xen_011_Eadon	0015748__IU09	BBCI	Xenium	DKD	CKD	Diabetic Kidney Disease	UNK	30-39	Male	White	FFPE	Biopsy		IU09	V2	portal.hubmapconsortium.org	190	66	35063	Cells > 5 genes, genes >= 1 cell			SLC5A12	PT-S1	Can span across different PT subtypes		SYT1	M-FIB	Fibroblast state
	IU10	IU10	xen_011_Eadon	0015748__IU10	BBCI	Xenium	DKD	CKD	Diabetic Kidney Disease	UNK	50-59	Female	White	FFPE	Biopsy		IU10	V2	portal.hubmapconsortium.org	191	60	18999	Cells > 5 genes, genes >= 1 cell			SLC34A1	PT-S2			NAV3	Injury	Neuron Marker
	IU11	IU11	xen_011_Eadon	0015748__IU11	BBCI	Xenium	DKD	CKD	Diabetic Kidney Disease	UNK	60-69	Male	White	FFPE	Biopsy		IU11	V2	portal.hubmapconsortium.org	71	36	18294	Cells > 5 genes, genes >= 1 cell			SLC5A10	PT-S2			SLC12A3	DCT	DCT1 marker
	IU13	IU13	xen_011_Eadon	0015749__IU13	BBCI	Xenium	DKD	CKD	Diabetic Kidney Disease	UNK	50-59	Male	White	FFPE	Biopsy		IU13	V2	portal.hubmapconsortium.org	144	56	22242	Cells > 5 genes, genes >= 1 cell			PCK1	PT-S3			CDH19	NEU	Neuron Marker
	IU17	IU17	xen_01_EADON_CustoPanel_Mar2025	0015380__IU17	BBCI	Xenium	DKD	CKD	Diabetic Kidney Disease	UNK	50-59	Male	Asian	FFPE	Biopsy		IU17	V2	portal.hubmapconsortium.org	168	60	73591	Cells > 5 genes, genes >= 1 cell			SLC22A7	PT-S3			TFRC	Injury	Ferroptosis
	IU20	IU20	xen_01_EADON_CustoPanel_Mar2025	0015749__IU20	BBCI	Xenium	DKD	CKD	Diabetic Kidney Disease	UNK	60-69	Male	Black or African-American	FFPE	Biopsy		IU20	V2	portal.hubmapconsortium.org	152	56	30156	Cells > 5 genes, genes >= 1 cell			SLC7A13	PT-S3			TP63	PapE	PapE marker
																										ACSM2B	PT-S1/2			NOTCH3	VSMC	JAG-Notch
																										PRODH2	PT-S1/2			SLC12A1	TAL	TAL marker
																										SLC13A3	PT-S1/2			PLXNA2	Cell-cell communication	Endothelial signaling
																										SLC22A6	PT-S1/2			MCAM	VSMC	VSMC
																										CDH6	aPT			RAP1GAP	TAL	TAL marker
																										DCDC2	aPT			MAP2K7	Injury	MAPK
																										DLGAP1	aPT			FBLN1	FIB	Fibrosis
																										HAVCR1	aPT			EDN1	EC	Endothelial state
																										IL32	aPT			CXCL2	EC	cytokine
																										PROM1	aPT	labels PEC also		MEF2C	EC	Transcription Factor
																										SOX4	aPT	can see in other altered epithelial states		PTPRC	Immune	Immune
																										SOX9	aPT			LRP2	PT	PT marker
																										ISG15	aPT-infl			FCN1	NcMON	complement (Lectin)
																										FOS	dPT			PPP1R15A	Injury	Cell stress
																										GATM	dPT			BAX	Apoptosis	Apoptosis - Intrinsic
																										PDZK1IP1	dPT			NOS1	MD	Nitric Oxide
																										CRYAB	TL			ICAM1	EC	Endothelial state
																										TACSTD2	TL			IRAK3	ncMON	Transcription Factor
																										ADGRL3	DTL1			LAMB1	Cell-cell communication	Extracellular matrix
																										FOXP2	DTL1			SLC26A3		anion transporter
																										ID1	DTL1			ANGPT2	EC	Endothelial state
																										JAG1	DTL1			SEMA6A	Cell-cell communication	Endothelial signaling
																										PDXK	DTL1			TRPM7	DCT	DCT1 marker
																										SMAD9	DTL1			PTGS1		angiogenesis
																										AQP1	DTL2			SIRT1		NFKB
																										KCTD16	DTL2			HMOX1	Myeloid	Cell stress
																										SATB2	DTL2			APOL1	POD	Podocyte marker
																										UNC5D	DTL2			PVALB	DCT	CNT marker
																										SH3GL3	DTL3			GZMB	CD8 T Cell	T cell marker
																										SLC44A5	DTL3			HIF1A	Injury	Injury marker
																										TNFSF10	aDTL			MMP9	Injury	Injury - degeneration
																										BCAS1	ATL			BMP7	Signaling	TGFB
																										CLDN10	ATL			JAG1	Cell-cell communication	JAG-NOTCH
																										COLEC10	ATL			CST3	Injury	Injury
																										EPHA6	ATL			TIMP1	Injury	Injury
																										PROX1	ATL	can see in lymphatics		FGF14	Injury	fibrosis
																										CXCL14	dATL			FLT1	EC	Endothelial state
																										SOD3	dATL			CRISPLD2	FIB	Extracellular matrix
																										PEBP1	dDTL			CALB1	CNT	CNT marker
																										CLDN14	M-TAL			HNRNPL	Injury	DNA damage
																										EGF	M-TAL			TGFB1		TGFB
																										MFSD4A	M-TAL			CD79A	B cell	B cell
																										PLCB1	M-TAL			NKG7	NKT	NK cell marker
																										RAP1GAP	M-TAL			CD33	Cell-cell communication	Cell-cell communication
																										NTRK2	TAL			ITGB8	Injury	Adhesion
																										SLC12A1	TAL			CAV1	Signaling	Metabolism
																										UMOD	TAL			SERPINE1	EC / MC	Endothelial state
																										CLDN16	C-TAL			PIP5K1B	MC	VSMC
																										ESRRB	C-TAL			GATA3	MC	Transcription Factor
																										GP2	C-TAL			CXCL12	EC	cytokine
																										PDE1A	C-TAL			MAPK8	Injury	MAPK
																										CREB5	aTAL1			SPOCK2	Injury	Extracellular matrix
																										KLHL13	aTAL1			ACTA2	MYOF	Myofibroblast
																										ADAMTS1	aTAL2			DDX5	Injury	Cyst growth
																										BMP6	aTAL2			CCL2	Injury	Cytokine
																										ITGB6	aTAL2			COL1A1	FIB	Fibrosis
																										WFDC2	aTAL2			NFKB1	Injury	NFKB
																										CALCR	MD			PPARGC1A		PPAR
																										NOS1	MD			CRYAB	DTL	DTL marker
																										PAPPA2	MD			CD81	Injury	Injury
																										ROBO2	MD			PHACTR1	IMCD	Endothelial State
																										CALB1	DCT	can see in CNT		CD83	Dendritic	DC marker
																										SALL3	DCT			CDH9	FIB	Fibrosis
																										SLC12A3	DCT			HAVCR1	Injury	Injury marker
																										UNC5C	DCT			CDH6	Injury	Adhesion
																										TRPM6	DCT1			PDGFRB	VSMC	VSMC
																										HSD11B2	DCT2	can see CNT, CD		CLDN16	TAL	tight junction
																										TRPV5	DCT2			CD86	Lymphoid	immune
																										SCN2A	CNT			ACVR2B	MC	VSMC
																										SLC8A1	CNT			CYTIP	Dendritic	DC marker
																										STC1	CNT-PC			FN1	Adhesion	Cell state marker
																										GATA3	CD			IGFBP5	Injury	Injury marker
																										SOX5	CNT/CD			SF3B1	Injury	splicing
																										ITGB8	aTAL/DCT/CNT			IL1R2	Immune	Immune
																										AQP2	PC			IL1RL1	Immune	VSMC
																										AQP3	PC			FHL2	dDTL	DTL cell state
																										SCNN1G	PC			ATP6V1B1	IC	IC marker
																										TRPM3	PC			NPHS2	POD	Podocyte marker
																										SLC45A4	PC			GADD45A	Injury	DNA damage
																										EYA4	M-PC			CD2	VSMC	inflammation
																										GREB1L	IMCD			PROX1	EC	Endothelial state
																										PCDH7	IMCD			CENPF	Proliferation	cell cycle
																										SLC14A2	IMCD			ATF6	Transcription Factor	Transcription Factor
																										LCN2	dCD			ABCG2	EC	Drug Transport
																										CALCA	IC-A			SPP1	Injury	Injury - degeneration
																										KIT	IC-A	also in MAST		CCNI	Injury	Cell cycle
																										NXPH2	IC-A			SATB2	DTL	DTL marker
																										SLC26A7	IC-A			TRPM6	DCT	DCT1 marker
																										SLC4A1	IC-A			ESRRB	TAL	Transcription Factor
																										AQP6	M-IC-A			EPCAM	Pan-Epithelial	Epithelial
																										FAM184B	M-IC-A			ABCC11	PT	Drug Transport
																										SLC26A4	IC-B			KHDRBS1	Injury	Cell cycle
																										SLC4A9	IC-B			CCR2	Signaling	Cytokine
																										TLDC2	IC-B			CXCR4	Immune	Cytokine
																										ATP6V0D2	IC			ACVR2A	MC	VSMC
																										CLNK	IC			SLPI	Injury	Injury
																										KRT13	PapE			SDC4	Cell-cell communication	Signaling
																										TP63	PapE			F13A1	Macrophage	Extracellular matrix
																										FLT1	EC			CXCL6	Immune	Cytokine
																										PECAM1	EC			C3		complement
																										EHD3	EC-GC			CD93	AEA	Cell type marker
																										EMCN	EC-GC			CCR7	mDC	cytokine
																										HECW2	EC-GC			TRPV5	DCT	DCT1 marker
																										PLVAP	EC-PTC			ATF4	Transcription Factor	Transcription Factor
																										CCDC3	EC-AEA			PODXL	POD	Podocyte marker
																										VEGFC	EC-AEA			CHAC1	Apoptosis	Apoptosis
																										ADAMTS6	EC-DVR			BBOX1	MD	Macula Densa Marker
																										CDH13	EC-DVR			CD68	Macrophage	Macrophage state
																										ENPP2	EC-DVR			CDKN1C	Injury	Cell cycle
																										PALMD	EC-DVR			CNN1	VSMC	VSMC
																										SLC14A1	EC-DVR			APOE	Injury	Degeneration
																										SLC6A6	EC-EA			ACE2	PT	Blood Pressure regulation
																										SGK1	EC-EA, PTC			PLVAP	EC	Endothelial state
																										SOX17	EC-ARTERIAL			JUND	Injury	Transcription Factor
																										CCL21	EC-LYM			SLC34A1	PT-S2	PT marker
																										MMRN1	EC-LYM			TOP2A	Cycling	Cycling Cell state
																										TBX1	EC-LYM			KHDRBS3	Injury	Cell cycle
																										CCL2	infEC-PTC			PPARG	Macrophage	PPAR
																										CXCL10	infEC-PTC			JCHAIN	Plasma	Plasma Cell marker
																										PTCHD4	degenEC			NES	POD	Podocyte marker
																										NETO2	aEC-PTC			POSTN	MC	VSMC
																										ANO3	VSMC/P			MYH11	VSMC	VSMC
																										MCAM	vSMC/P			CCNB1	Proliferation	cell cycle
																										NOTCH3	VSMC/P			NOTCH2	Cell-cell communication	JAG-NOTCH
																										NTRK3	VSMC/P			IL2RA	MC	cytokine
																										PDGFRB	vSMC/P			PDGFRA	FIB	Myofibroblast
																										PIP5K1B	VSMC/P			COL4A2	Cell-cell communication	Basement membrane
																										RXFP1	VSMC/P			CD36	EC	Endothelial state
																										AGTR1	MC			LAMC1	Cell-cell communication	Extracellular matrix
																										DAAM2	MC			CDK9	Injury	Cell cycle
																										IL1RL1	MC			TLR2	Injury	toll like receptor pathway
																										PIEZO2	MC			MMP7	Injury	Injury - degeneration
																										POSTN	MC			THBS1	Cell-cell communication	Endothelial signaling
																										ROBO1	MC			ADCY3	VSMC	VSMC - REN
																										KCNQ5	REN			HECW2	EC-GC	Glomerular capillary Endothelial cell
																										REN	REN			ITGAV	Cell-cell communication	Adhesion
																										SPOCK3	REN			EGF	Injury	Injury - TAL
																										KCNMA1	VSMC			PTPRQ	Injury	Podocyte marker
																										LDB3	VSMC			LUM	FIB	Fibrosis
																										MYH11	VSMC			DIAPH3	Injury	Cytoskeleton
																										FLNA	dVSMC			TPM1	Injury	Adhesion
																										TAGLN	dVSMC			SLC5A2	PT-S1	PT marker
																										C7	FIB			ITGAX	Dendritic	cDC marker
																										CDH11	FIB			IRF8	Dendritic	pDC marker
																										COL1A1	FIB			TP53	Injury	Cell cycle
																										DCN	FIB			AKT1	Chen / ADTKD	MTOR
																										ECRG4	C-FIB-PATH			S100A8	Neutrophil	Neutrophil marker
																										EMID1	C-FIB-PATH			REN	REN	VSMC - REN
																										GGT5	C-FIB-PATH			ATP6V1C2	IC	IC marker
																										GRIN2A	C-FIB-PATH			EIF2A	Injury	Translation
																										GABRG3	OM-FIB			GZMA	CD8 T Cell	T cell marker
																										EML5	IM-FIB			CRHBP	EC-GC	Endothelial state
																										LTBP1	M-FIB			DAAM2	MC	VSMC
																										SYT1	M-FIB			EGFR	Cell-cell communication	EGFR
																										ACTA2	MYOF			SLC26A7	IC	IC marker
																										FAP	C-MYOF			ATP6V0D2	IC	IC marker
																										INHBA	C-MYOF			LCN2	Injury	Injury marker
																										NTM	C-MYOF			TCF7L2	NcMON	Signaling
																										SULF1	C-MYOF			MKI67	Cycling	Cycling Cell state
																										ACTG2	IM-MYOF			SLC5A12	PT	PT marker
																										APLN	aFIB-angio			NCAM1	NKT	NK marker
																										TIMP1	aFIB			SLC22A8	PT-S1	PT marker
																										IGF1	aFIB			MS4A2	Mast cell	MAST marker
																										IGFBP6	aFIB			TAGLN	VSMC	VSMC
																										PODN	aFIB			ITGB1	Cell-cell communication	Adhesion
																										PDZRN4	pvFIB-RSPO3+			FCGR1A	Monocytes	Monocyte marker
																										CXCL12	aFIB-OSMRhi, C-FIB-Path			ATP6V1G3	DCT	IC marker
																										IL1R1	aFIB OSMRhi			BANK1	B cell	B cell
																										OSMR	aFIB OSMRhi			CD96	T cell	Adhesion
																										SOD2	aFIB OSMRhi			CD8A	CD8 T Cell	T cell marker
																										RSPO3	pvFIB-RSPO3+			THY1	Injury	Regeneration
																										WNT5B	pvFIB-RSPO3+			ANGPT1	CNT	Endothelial signaling
																										C3	aFIB CD34			PIEZO2	MC	VSMC
																										EBF2	aFIB CD34			KLF10	Injury	Transcription Factor
																										SERP2	aFIB CD34			AZIN1	Injury	A to I editing
																										CNTN5	pvFIB			SLC26A2		anion transporter
																										EPHA3	pvFIB			MS4A1	B cell	B cell
																										MGAT4C	pvFIB			CLDN12		tight junction
																										PLD5	pvFIB			CCNB2	Proliferation	cell cycle
																										HBA1	Erythrocytes			CD1A	T cell	Immature T cells
																										PTPRC	immune			CD1C	Neutrophil	cDC marker
																										CPA3	MAST			CD1E	T cell	Immature T cells
																										TPSB2	MAST			SON	Injury	splicing
																										BANK1	B			C1R	Injury	Complement
																										CD79A	B			ADAR	Injury	A to I editing
																										MS4A1	B			FUBP1	Injury	translation
																										CD38	PL			ADGRL4	EC	Endothelial state
																										JCHAIN	PL			VCAM1	PEC	Adhesion
																										MZB1	PL			FCGR3B	NEU	Neutrophil marker
																										CD4	CD4 T cells/naïve helper			ATF3	Transcription Factor	Transcription Factor
																										CD2	T cells			CTSS	NcMON	Extracellular matrix
																										CD3E	T cells			S100A11	Injury	cytokine
																										CD7	T cells			S100A9	Neutrophil	Neutrophil marker
																										CTLA4	T-REG			CLDN1	PEC	tight junction
																										FOXP3	T-REG			LMOD1	MYOF	Extracellular matrix
																										IL2RA	T-REG			ELF3	Injury	Transcription Factor
																										RTKN2	T-REG			CTLA4	Treg	Treg marker
																										SELL /CD62L	T-MEM			CXCL3	Immune	Cytokine
																										CX3CR1	T-MEM			CPA3	Mast cell	MAST marker
																										IL2RB	T-MEM			EMCN	EC-GC	Endothelial state
																										IL7R	MAIT			ITGA2	Cell-cell communication	Adhesion
																										KLRB1	MAIT			CASP3	Apoptosis	Apoptosis - Common
																										RORC	ILC3			DEFB1	Injury	Injury - degeneration
																										TOX2	ILC3			AQP3	PC	PC marker
																										CCL5	T-CYT			BTNL9	EC-GC	Endothelial state
																										CD8A	T-CYT			FBN1	MYOF	Extracellular matrix
																										GZMK	T-CYT			CDH16	Injury	Adhesion
																										CD3D	T			B2M	Injury	Housekeeping
																										GZMA	tdT-CYT			ANPEP	PT	Amino Acid transport
																										NKG7	tdT-CYT			SCNN1G	PC	PC marker
																										GNLY	NK			CDK12	Injury	Cell cycle
																										GZMB	NK			CD3D	T cell	T cell marker
																										NCAM1	NK			AQP2	PC	PC marker
																										KLRF1	NK1			FTH1	Injury	Ferroptosis
																										CD163	MAC-LYVE1			MLKL	Injury	necroptosis
																										LYVE1	MAC-LYVE1			SCNN1B	PC	PC marker
																										MRC1	MAC-LYVE1			STAT3	Injury	Transcription Factor
																										TREM2	MAC-TREM2			IL7R	MAIT	MAIT marker
																										STARD13	MAC-STARD13 or LYVE1			COL4A3	Alport	Basement membrane
																										C1QA	MAC-MHC			AR	FIB	androgen receptor
																										CXCL9	MAC-INF			UMOD	TAL	TAL marker
																										HBEGF	MAC-INF			ROBO1	MC	VSMC
																										IL1B	MAC-INF			TM4SF1	EC	Endothelial state
																										LUCAT1	MAC-INF			CDK1	Proliferation	cell cycle
																										SLC16A10	MAC-INF			CD14	MAC	Macrophage state
																										APOC1	LAM			JUNB	Injury	Transcription Factor
																										GPNMB	LAM			GATM	PT	PT marker
																										PLA2G7	LAM			BCL2	Apoptosis	Apoptosis - Intrinsic
																										CCL19	mDC			EIF2AK3	Injury	Translation
																										CCR7	mDC			SYNPO2	MYOF	Extracellular matrix
																										EBI3	mDC			DAG1	Cell-cell communication	Cytoskeleton
																										SLCO5A1	mDC			PTPRM	Cell-cell communication	Cell adhesion
																										CCDC26	cDC1			CD34	FIB	Fibroblast state
																										KCND3	cDC1			GSTA3	PC	PC marker
																										CXCR2	cDC1			DDIT3	Apoptosis	Apoptosis
																										RAB7B	cDC1			CSTF3	Injury	NEAT1 pathway
																										CLEC9A	cDC			GPX2	PapE	PapE marker
																										HDAC9	cDC			HSD11B2	CNT	DCT2 marker
																										CD1C	cDC2			CD19	B cell	B cell
																										CLEC10A	cDC2			CD163	MAC	Macrophage state
																										FCER1A	cDC2			APOLD1	Cycling	Endothelial state
																										CUX2	pDC			FCER1A	Myeloid	cDC marker
																										LILRA4	pDC			CDH5	EC	Endothelial state
																										PLD4	pDC			NRXN1	NEU	Neuron Marker
																										ADGRE2	ncMON			SLC8A1	CNT	CNT marker
																										CD79B	ncMON			ALDH1A3	IMCD	lipid peroxidation
																										FCGR3A	ncMON			TACSTD2	DTL	DTL marker
																										SMIM25/PELATON	ncMON			TMEM173		STING
																										SNED1	ncMON			WT1	POD	Podocyte marker
																										CD14	MON			IFITM2	neutrophil	interferon
																										FCN1	MON			IL3RA	Myeloid	cytokine
																										FCGR3B	N			CLCNKA	ATL	Cell type marker
																										LYZ	N			COL4A1	Cell-cell communication	Basement membrane
																										S100A8	N			COL4A5	Alport	Basement membrane
																										S100A9	N			PLSCR1		inflammation
																										CD68	MAC			LAMA2	MYOF	Extracellular matrix
																										ITGAX	ncMON, cDC			FLNA	VSMC	VSMC
																										CDKN1A	senescence			SERPINA1	Injury	Injury - degeneration
																										CDKN1B	senescence			MAP3K5	Injury	MAPK
																										CDKN2A	senescence			ATG7	Autophagy	Autophagy
																										TH	nerve			DPP4	Apoptosis	Apoptosis
																										HIF1A	injured			CLEC4C	pDC	pDC marker
																										MKI67	cell_cycle			CSF2RA	Dendritic	DC marker
																										TOP2A	cell_cycle			MTOR	Injury	MTOR
																										CLU	degenerative			CD247	T cell	T cell receptor complex
																										CST3	degenerative			CD3E	T cell	T cell marker
																										DEFB1	degenerative			CAPN8	IMCD	Cyst growth
																										GPX3	degenerative			FCGR3A	Myeloid	Monocyte marker
																										IGFBP7	degenerative	senescence		COL5A2	FIB	Fibrosis
																										MMP7	degenerative			AIF1	NCmon	immune
																										PIGR	degenerative			TMSB4X	Injury	Adaptive state
																										S100A4	degenerative			IGKC	Plasma	Plasma Cell marker
																										SERPINA1	degenerative			ITGA1	Cell-cell communication	Adhesion
																										SPP1	degenerative			AQP1	DTL / PT	DTL marker
																										GPX4	ferroptosis			SLC5A8	PT-S3	PT marker
																										VIM	mesenchyme, altered			TUBB3	NEU	Neuron Marker
																										BGN	dFIB, VSMC			MRC1	Macrophage	Macrophage state
																										CDH19	Neu			PECAM1	EC	Endothelial state
																										NRXN1	Neu			CCL5	NKT	cytokine

### Sheet: Table S7 - Codex MxIF
	Supplementary Table 7. Summary of MxIF and CODEX protein validation experiments
	Tissue and assay									Experiment details
	patient ID	sample ID	Age	Sex	Race	Preservation	Condition	Section thickness	Assay	Targeted protein/structure	Antibody/reagent	Raised in	Company	Catalog #	RRID	Primary Dilution	Secondary antibody	Secondary antibody dilution
	3782	K2200089	Male	20-29	White	FFPE	AKI	5um	MxIF	Midkine 1/PT	MID1	Rabbit	Abcam	ab70770	AB_1079384	1:100	anti-rabbit-Alexa-488	1:300
	3948	K2300112	Male	50-59	White	FFPE	REF	5um	MxIF	Peroxidasin/PT, FIB	PXDN	Rabbit	NOVUS	NBP3-47384	AB-3075294	1:100	anti-rabbit-Alexa-488	1:300
										brush border/PT	LTL, biotinylated	not applicable	Vectorlab	B-1325-2	not applicable	1:200	alexa-594-streptavidin	1:300
	IU08		Male	50-59	Unknown	FFPE	CKD	5um	CODEX	Injured epithelium	VCAM1	Rabbit	Abcam	AB271899	AB_2895043	01:50:00	NA	NA
										T cells (cytotoxic)	CD8a	Mouse	Biolegend	344702	AB_1877104	4.5:600	NA	NA
										B Cells	CD20	Mouse	Invitrogen	14-0202-82	AB_10734340	4.5:600	NA	NA
										Macrophages	CD206	Goat	R&D Systems	AF2534	AB_2063019	1:200	NA	NA
										Dendritic Cells	CD11c	Rabbit	Abcam	AB216655	AB_2864379	1:80	NA	NA
										Podocalyxin/POD, EC	PODXN	Goat	R&D Systems	AF1658	AB_354920	4.5:600	NA	NA
										Aquoporin1/Proximal Tubules	AQP1	Rabbit	Abcam	AB178352-1001	AB_2876888	1:400	NA	NA
										smooth muscle actin	aSMA	Mouse	Invitrogen	14-9760-82	AB_2572996	1:200	NA	NA

### Sheet: Table S8 - Metabolomics
	Supplementary Table 8. Summary of spatial lipidomics, metabolomics and N-glycomics experiments
				Demographics				Tissue					ASSAY - MALDI IMS					ASSAY - Stained Microscopy
Instituiton	Patient	Sample ID	Classification	Age (Binned)	Sex	Race	Source	Tissue Type	Tissue Preservation	Overall protocol	Analyte Class	Platform	Modality	m/z range	Pixel Size (µm)	Protocol	Platform	Type	Protocol	Histology annotations for classfication model (instances)	data_collection	data_location
Vanderbilt	30-10868	S-2006-001713	AKI	50-59	Male	White	KPMP	Biopsy	Fresh Frozen (Core 3)	dx.doi.org/10.17504/protocols.io.kqdg39bbeg25/v2	Lipids	timsTOF FleX (Bruker Daltonics)	negative	350 - 2000	10	dx.doi.org/10.17504/protocols.io.n92ldpq99l5b/v1	Axio Scan.Z1 (Zeiss)	PAS	dx.doi.org/10.17504/protocols.io.x54v98nkzl3e/v3	Glomeruli (3), IFTA (3), Artery/arteriole (5), Cortex (1)	10.48698/16dd-vj20	atlas.kpmp.org
Vanderbilt	27-10166	S-2203-016138	DM-R	40-49	Male	White	KPMP	Biopsy	Fresh Frozen (Core 3)	dx.doi.org/10.17504/protocols.io.kqdg39bbeg25/v2	Lipids	timsTOF FleX (Bruker Daltonics)	negative	350 - 2000	10	dx.doi.org/10.17504/protocols.io.n92ldpq99l5b/v1	Axio Scan.Z1 (Zeiss)	PAS	dx.doi.org/10.17504/protocols.io.x54v98nkzl3e/v3	Glomeruli (3), Artery/arteriole (4), Cortex (1)	10.48698/16dd-vj20	atlas.kpmp.org
Vanderbilt	30-11081	S-2101-003336	AKI	70-79	Female	White	KPMP	Biopsy	Fresh Frozen (Core 3)	dx.doi.org/10.17504/protocols.io.kqdg39bbeg25/v2	Lipids	timsTOF FleX (Bruker Daltonics)	negative	350 - 2000	10	dx.doi.org/10.17504/protocols.io.n92ldpq99l5b/v1	Axio Scan.Z1 (Zeiss)	PAS	dx.doi.org/10.17504/protocols.io.x54v98nkzl3e/v3	Glomeruli (4), IFTA (1), Artery/arteriole (1), Cortex (1)	10.48698/16dd-vj20	atlas.kpmp.org
Vanderbilt	31-10221	S-2103-004722	CKD	60-69	Male	Black or African American	KPMP	Biopsy	Fresh Frozen (Core 3)	dx.doi.org/10.17504/protocols.io.kqdg39bbeg25/v2	Lipids	timsTOF FleX (Bruker Daltonics)	negative	350 - 2000	10	dx.doi.org/10.17504/protocols.io.n92ldpq99l5b/v1	Axio Scan.Z1 (Zeiss)	PAS	dx.doi.org/10.17504/protocols.io.x54v98nkzl3e/v3	Glomeruli (3), Protein Cast (26), Artery/arteriole (3), Cortex (1)	10.48698/16dd-vj20	atlas.kpmp.org
Vanderbilt	28-12579	S-2203-000721	CKD	60-69	Male	Black or African American	KPMP	Biopsy	Fresh Frozen (Core 3)	dx.doi.org/10.17504/protocols.io.kqdg39bbeg25/v2	Lipids	timsTOF FleX (Bruker Daltonics)	negative	350 - 2000	10	dx.doi.org/10.17504/protocols.io.n92ldpq99l5b/v1	Axio Scan.Z1 (Zeiss)	PAS	dx.doi.org/10.17504/protocols.io.x54v98nkzl3e/v3	Protein Cast (5), Artery/arteriole (1), Medulla (1)	10.48698/16dd-vj20	atlas.kpmp.org
UTHSA	31-10105	S-2006-005005	DKD	30-39	Male	Black or African American	KPMP	Biopsy	Fresh Frozen (Core 3)	https://www.protocols.io/view/matrix-assisted-laser-desorption-ionization-mass-s-14egn84dyg5d/v	Small molecules	Thermo Q Exactive HF-X Orbitrap with a Spectroglyph UV-laser MALDI source	negative	90-1000	20		Axio Scan 7 (Zeiss)	PAS	N/A	Atrophic tubule (28), Non Atrophic tubules (30)	10.48698/16dd-vj20	atlas.kpmp.org
UTHSA	936-10002	S-2303-014335	DKD	60-69	Female	White	KPMP	Biopsy	Fresh Frozen (Core 3)	https://www.protocols.io/view/matrix-assisted-laser-desorption-ionization-mass-s-14egn84dyg5d/v	Small molecules	Thermo Q Exactive HF-X Orbitrap with a Spectroglyph UV-laser MALDI source	negative	90-1000	20		Axio Scan 7 (Zeiss)	PAS	N/A	Atrophic tubule (30), Non Atrophic tubules (30)	10.48698/16dd-vj20	atlas.kpmp.org
UTHSA	934-10032	S-2307-011838	H-CKD	50-59	Male	White	KPMP	Biopsy	Fresh Frozen (Core 3)	https://www.protocols.io/view/matrix-assisted-laser-desorption-ionization-mass-s-14egn84dyg5d/v	Small molecules	Thermo Q Exactive HF-X Orbitrap with a Spectroglyph UV-laser MALDI source	negative	90-1000	20		Axio Scan 7 (Zeiss)	PAS	N/A	Atrophic tubule (30), Non Atrophic tubules (30)	10.48698/16dd-vj20	atlas.kpmp.org
UTHSA	934-10025	S-2308-017237	DKD	70-79	Male	Unknown	KPMP	Biopsy	Fresh Frozen (Core 3)	https://www.protocols.io/view/matrix-assisted-laser-desorption-ionization-mass-s-14egn84dyg5d/v	Small molecules	Thermo Q Exactive HF-X Orbitrap with a Spectroglyph UV-laser MALDI source	negative	90-1000	20		Axio Scan 7 (Zeiss)	PAS	N/A	Atrophic tubule (30), Non Atrophic tubules (30)	10.48698/16dd-vj20	atlas.kpmp.org
UTHSA	933-10234	S-2311-014815	DKD	60-69	Male	Black or African American	KPMP	Biopsy	Fresh Frozen (Core 3)	https://www.protocols.io/view/matrix-assisted-laser-desorption-ionization-mass-s-14egn84dyg5d/v	Small molecules	Thermo Q Exactive HF-X Orbitrap with a Spectroglyph UV-laser MALDI source	negative	90-1000	20		Axio Scan 7 (Zeiss)	PAS	N/A	Atrophic tubule (30), Non Atrophic tubules (30)	10.48698/16dd-vj20	atlas.kpmp.org
UTHSA	936-10119	S-2310-016664	DKD	70-79	Male	Black or African American	KPMP	Biopsy	Fresh Frozen (Core 3)	https://www.protocols.io/view/matrix-assisted-laser-desorption-ionization-mass-s-14egn84dyg5d/v	Small molecules	Thermo Q Exactive HF-X Orbitrap with a Spectroglyph UV-laser MALDI source	negative	90-1000	20		Axio Scan 7 (Zeiss)	PAS	N/A	Atrophic tubule (30), Non Atrophic tubules (29)	10.48698/16dd-vj20	atlas.kpmp.org
UTHSA	31-10469	S-2305-004540	DKD	70-79	Female	White	KPMP	Biopsy	Fresh Frozen (Core 3)	https://www.protocols.io/view/matrix-assisted-laser-desorption-ionization-mass-s-14egn84dyg5d/v	Small molecules	Thermo Q Exactive HF-X Orbitrap with a Spectroglyph UV-laser MALDI source	negative	90-1000	20		Axio Scan 7 (Zeiss)	PAS	N/A	Atrophic tubule (30), Non Atrophic tubules (31)	10.48698/16dd-vj20	atlas.kpmp.org
UTHSA	936-10003	S-2303-014288	DKD	60-69	Female	Unknown	KPMP	Biopsy	Fresh Frozen (Core 3)	https://www.protocols.io/view/matrix-assisted-laser-desorption-ionization-mass-s-14egn84dyg5d/v	Small molecules	Thermo Q Exactive HF-X Orbitrap with a Spectroglyph UV-laser MALDI source	negative	90-1000	20		Axio Scan 7 (Zeiss)	PAS	N/A	Atrophic tubule (30), Non Atrophic tubules (30)	10.48698/16dd-vj20	atlas.kpmp.org
UTHSA	29-10422	S-2107-015182	DKD	50-59	Male	White	KPMP	Biopsy	Fresh Frozen (Core 3)	https://www.protocols.io/view/matrix-assisted-laser-desorption-ionization-mass-s-14egn84dyg5d/v	Small molecules	Thermo Q Exactive HF-X Orbitrap with a Spectroglyph UV-laser MALDI source	negative	90-1000	20		Axio Scan 7 (Zeiss)	PAS	N/A	Atrophic tubule (30), Non Atrophic tubules (30)	10.48698/16dd-vj20	atlas.kpmp.org
PNNL	30-11080	S-2002-014499	AKI	50-59	Male	White	KPMP	Biopsy	FFPE (Core 1)	dx.doi.org/10.17504/protocols.io.8epv5j1m4l1b/v2	N-glycation	12 Tesla FTICR-MS (Bruker Daltonics)	postive	800-4000	50	dx.doi.org/10.17504/protocols.io.8epv5j1m4l1b/v2	uScopeMXII (Microscopes International)	PAS	N/A	N/A	10.48698/16dd-vj20	atlas.kpmp.org
PNNL	30-10631	S-2006-001643	AKI	50-59	Male	Black or African-American	KPMP	Biopsy	FFPE (Core 1)	dx.doi.org/10.17504/protocols.io.8epv5j1m4l1b/v2	N-glycation	12 Tesla FTICR-MS (Bruker Daltonics)	postive	800-4000	50	dx.doi.org/10.17504/protocols.io.8epv5j1m4l1b/v2	uScopeMXII (Microscopes International)	PAS	N/A	N/A	10.48698/16dd-vj20	atlas.kpmp.org
PNNL	32-10333	S-2006-001972	AKI	40-49	Male	Asian, Don't Know	KPMP	Biopsy	FFPE (Core 1)	dx.doi.org/10.17504/protocols.io.8epv5j1m4l1b/v2	N-glycation	12 Tesla FTICR-MS (Bruker Daltonics)	postive	800-4000	50	dx.doi.org/10.17504/protocols.io.8epv5j1m4l1b/v2	uScopeMXII (Microscopes International)	PAS	N/A	N/A	10.48698/16dd-vj20	atlas.kpmp.org
PNNL	30-10018	S-1908-009717	AKI	30-39	Male	Black or African-American	KPMP	Biopsy	FFPE (Core 1)	dx.doi.org/10.17504/protocols.io.8epv5j1m4l1b/v2	N-glycation	12 Tesla FTICR-MS (Bruker Daltonics)	postive	800-4000	50	dx.doi.org/10.17504/protocols.io.8epv5j1m4l1b/v2	uScopeMXII (Microscopes International)	PAS	N/A	N/A	10.48698/16dd-vj20	atlas.kpmp.org
PNNL	164-5	S-2008-006724	HRT	30-39	Female	White	KPMP	Biopsy	FFPE (Core 1)	dx.doi.org/10.17504/protocols.io.8epv5j1m4l1b/v2	N-glycation	12 Tesla FTICR-MS (Bruker Daltonics)	postive	800-4000	50	dx.doi.org/10.17504/protocols.io.8epv5j1m4l1b/v2	uScopeMXII (Microscopes International)	PAS	N/A	N/A	10.48698/16dd-vj20	atlas.kpmp.org
PNNL	164-7	S-2108-005538	HRT	40-49	Female	White	KPMP	Biopsy	FFPE (Core 1)	dx.doi.org/10.17504/protocols.io.8epv5j1m4l1b/v2	N-glycation	12 Tesla FTICR-MS (Bruker Daltonics)	postive	800-4000	50	dx.doi.org/10.17504/protocols.io.8epv5j1m4l1b/v2	uScopeMXII (Microscopes International)	PAS	N/A	N/A	10.48698/16dd-vj20	atlas.kpmp.org
PNNL	163-2	S-2008-000608	HRT	70-79	Female	White	KPMP	Biopsy	FFPE (Core 1)	dx.doi.org/10.17504/protocols.io.8epv5j1m4l1b/v2	N-glycation	12 Tesla FTICR-MS (Bruker Daltonics)	postive	800-4000	50	dx.doi.org/10.17504/protocols.io.8epv5j1m4l1b/v2	uScopeMXII (Microscopes International)	PAS	N/A	N/A	10.48698/16dd-vj20	atlas.kpmp.org
PNNL	163-1	S-2008-000562	HRT	30-39	Female	White	KPMP	Biopsy	FFPE (Core 1)	dx.doi.org/10.17504/protocols.io.8epv5j1m4l1b/v2	N-glycation	12 Tesla FTICR-MS (Bruker Daltonics)	postive	800-4000	50	dx.doi.org/10.17504/protocols.io.8epv5j1m4l1b/v2	uScopeMXII (Microscopes International)	PAS	N/A	N/A	10.48698/16dd-vj20	atlas.kpmp.org
PNNL	31-10042	S-2001-019395	CKD	60-69	Female	White-Other	KPMP	Biopsy	FFPE (Core 1)	dx.doi.org/10.17504/protocols.io.8epv5j1m4l1b/v2	N-glycation	12 Tesla FTICR-MS (Bruker Daltonics)	postive	800-4000	50	dx.doi.org/10.17504/protocols.io.8epv5j1m4l1b/v2	uScopeMXII (Microscopes International)	PAS	N/A	N/A	10.48698/16dd-vj20	atlas.kpmp.org
PNNL	29-10012	S-1909-007131	CKD	50-59	Female	Black or African-American	KPMP	Biopsy	FFPE (Core 1)	dx.doi.org/10.17504/protocols.io.8epv5j1m4l1b/v2	N-glycation	12 Tesla FTICR-MS (Bruker Daltonics)	postive	800-4000	50	dx.doi.org/10.17504/protocols.io.8epv5j1m4l1b/v2	uScopeMXII (Microscopes International)	PAS	N/A	N/A	10.48698/16dd-vj20	atlas.kpmp.org
PNNL	27-10146	S-2106-003429	CKD	60-69	Female	BlackorAfrican-American	KPMP	Biopsy	FFPE (Core 1)	dx.doi.org/10.17504/protocols.io.8epv5j1m4l1b/v2	N-glycation	12 Tesla FTICR-MS (Bruker Daltonics)	postive	800-4000	50	dx.doi.org/10.17504/protocols.io.8epv5j1m4l1b/v2	uScopeMXII (Microscopes International)	PAS	N/A	N/A	10.48698/16dd-vj20	atlas.kpmp.org
PNNL	27-10074	S-2006-002121	CKD	70-79	Female	Asian	KPMP	Biopsy	FFPE (Core 1)	dx.doi.org/10.17504/protocols.io.8epv5j1m4l1b/v2	N-glycation	12 Tesla FTICR-MS (Bruker Daltonics)	postive	800-4000	50	dx.doi.org/10.17504/protocols.io.8epv5j1m4l1b/v2	uScopeMXII (Microscopes International)	PAS	N/A	N/A	10.48698/16dd-vj20	atlas.kpmp.org
PNNL	29-10006	S-1905-017532	CKD	60-69	Female	Black or African-American	KPMP	Biopsy	FFPE (Core 1)	dx.doi.org/10.17504/protocols.io.8epv5j1m4l1b/v2	N-glycation	12 Tesla FTICR-MS (Bruker Daltonics)	postive	800-4000	50	dx.doi.org/10.17504/protocols.io.8epv5j1m4l1b/v2	uScopeMXII (Microscopes International)	PAS	N/A	N/A	10.48698/16dd-vj20	atlas.kpmp.org

### Sheet: Table S9 - Cut&Run
	Supplementary Table 9. Summary of Cut&Run Experiments
	Summary of Cut&Run experiments performed on reference and disease tissues, including information for accessing raw data.
						Collection					Condition					Demographics	Data Source					Data QC
	Antibody/SampleID	source	assay	patient	specimen	tissue_type	tissue_type_full	Tissue Storage	condition_level2	condition_level1	condition	percent_cortex	percent_medulla	age_binned	sex	race	data_collection	data_location	Total Reads	% aligned reads	Percent Reads in Peaks	Status
	H3K27me3.687.LN2	KPMP	Cut&Run	20-687	20-687	nephrectomy	tumor nephrectomy	LN2	HRT	HRT	Healthy Reference Tissue	100	0	70-79	Male	White	10.48698/16dd-vj20	atlas.kpmp.org	24815292	98.6	55.4	pass
	H3K27me3.688.LN2	KPMP	Cut&Run	20-688	20-688	nephrectomy	tumor nephrectomy	LN2	HRT	HRT	Healthy Reference Tissue	80	20	60-69	Male	White	10.48698/16dd-vj20	atlas.kpmp.org	58459237	98.7	50.5	pass
	H3K27me3.687.OCT	KPMP	Cut&Run	20-687	20-687	nephrectomy	tumor nephrectomy	OCT	HRT	HRT	Healthy Reference Tissue	100	0	70-79	Male	White	10.48698/16dd-vj20	atlas.kpmp.org	43963321	98	44.5	pass
	H3K27me3.688.OCT	KPMP	Cut&Run	20-688	20-688	nephrectomy	tumor nephrectomy	OCT	HRT	HRT	Healthy Reference Tissue	80	20	60-69	Male	White	10.48698/16dd-vj20	atlas.kpmp.org	40181951	97.7	50.4	pass
	H3K27ac.020.LN2.Rep1	KPMP	Cut&Run	21-020	21-020	nephrectomy	tumor nephrectomy	LN2	HRT	HRT	Healthy Reference Tissue	75	25	70-79	Male	White	10.48698/16dd-vj20	atlas.kpmp.org	41269234	90.7	68.6	pass
	H3K27ac.020.LN2.Rep2	KPMP	Cut&Run	21-020	21-020	nephrectomy	tumor nephrectomy	LN2	HRT	HRT	Healthy Reference Tissue	75	25	70-79	Male	White	10.48698/16dd-vj20	atlas.kpmp.org	35350160	93.5	67.8	pass
	H3K27me3.020.LN2.Rep1	KPMP	Cut&Run	21-020	21-020	nephrectomy	tumor nephrectomy	LN2	HRT	HRT	Healthy Reference Tissue	75	25	70-79	Male	White	10.48698/16dd-vj20	atlas.kpmp.org	42970021	95	70.3	pass
	H3K27me3.020.LN2.Rep2	KPMP	Cut&Run	21-020	21-020	nephrectomy	tumor nephrectomy	LN2	HRT	HRT	Healthy Reference Tissue	75	25	70-79	Male	White	10.48698/16dd-vj20	atlas.kpmp.org	44290646	96.4	69.4	pass
	H3K27ac.020.LN2.Rep3	KPMP	Cut&Run	21-020	21-020	nephrectomy	tumor nephrectomy	LN2	HRT	HRT	Healthy Reference Tissue	75	25	70-79	Male	White	10.48698/16dd-vj20	atlas.kpmp.org	47437491	96.2	46.1	pass
	H3K27me3.020.LN2.Rep3	KPMP	Cut&Run	21-020	21-020	nephrectomy	tumor nephrectomy	LN2	HRT	HRT	Healthy Reference Tissue	75	25	70-79	Male	White	10.48698/16dd-vj20	atlas.kpmp.org	39747143	98.5	55	pass
	H3K4me1.020.LN2.Rep1	KPMP	Cut&Run	21-020	21-020	nephrectomy	tumor nephrectomy	LN2	HRT	HRT	Healthy Reference Tissue	75	25	70-79	Male	White	10.48698/16dd-vj20	atlas.kpmp.org	48737316	97	55.1	pass
	H3K4me1.020.LN2.Rep2	KPMP	Cut&Run	21-020	21-020	nephrectomy	tumor nephrectomy	LN2	HRT	HRT	Healthy Reference Tissue	75	25	70-79	Male	White	10.48698/16dd-vj20	atlas.kpmp.org	44648476	96.9	56.4	pass
	H3K4me1.020.LN2.Rep3	KPMP	Cut&Run	21-020	21-020	nephrectomy	tumor nephrectomy	LN2	HRT	HRT	Healthy Reference Tissue	75	25	70-79	Male	White	10.48698/16dd-vj20	atlas.kpmp.org	26780397	95.2	63.85	pass
	H3K4me3.020.LN2.Rep1	KPMP	Cut&Run	21-020	21-020	nephrectomy	tumor nephrectomy	LN2	HRT	HRT	Healthy Reference Tissue	75	25	70-79	Male	White	10.48698/16dd-vj20	atlas.kpmp.org	37399954	91.7	61.01	pass
	H3K4me3.020.LN2.Rep2	KPMP	Cut&Run	21-020	21-020	nephrectomy	tumor nephrectomy	LN2	HRT	HRT	Healthy Reference Tissue	75	25	70-79	Male	White	10.48698/16dd-vj20	atlas.kpmp.org	26592280	89.8	65.17	pass
	H3K4me3.020.LN2.Rep3	KPMP	Cut&Run	21-020	21-020	nephrectomy	tumor nephrectomy	LN2	HRT	HRT	Healthy Reference Tissue	75	25	70-79	Male	White	10.48698/16dd-vj20	atlas.kpmp.org	26893215	89.8	59.69	pass
	H3K27ac_KTRC_A	KTRC	Cut&Run	3409	K1700415-2	deceased donor	deceased donor tumor nephrectomy	LN2	HRT	HRT	Healthy Reference Tissue	100	0	20-29	Female	White	10.48698/hhe6-yv15	atlas.kpmp.org	123727054	93.5	73.7	pass
	H3K27me3_KTRC_A	KTRC	Cut&Run	3409	K1700415-2	deceased donor	deceased donor tumor nephrectomy	LN2	HRT	HRT	Healthy Reference Tissue	100	0	20-29	Female	White	10.48698/hhe6-yv15	atlas.kpmp.org	147088937	94.9	22.8	pass
	H3K27ac_KTRC_B	KTRC	Cut&Run	3447	K1800128P-3	nephrectomy	tumor nephrectomy	LN2	HRT	HRT	Healthy Reference Tissue	100	0	70-79	Male	White	10.48698/hhe6-yv15	atlas.kpmp.org	124954822	92.8	64.2	pass
	H3K27me3_KTRC_B	KTRC	Cut&Run	3447	K1800128P-3	nephrectomy	tumor nephrectomy	LN2	HRT	HRT	Healthy Reference Tissue	100	0	70-79	Male	White	10.48698/hhe6-yv15	atlas.kpmp.org	104349021	94.6	44.4	pass
	H3K27ac_KTRC_D	KTRC	Cut&Run	3399	K1700326-6	nephrectomy	tumor nephrectomy	LN2	HRT	HRT	Healthy Reference Tissue	100	0	40-49	Female	White	10.48698/hhe6-yv15	atlas.kpmp.org	127335411	94.1	70	pass
	H3K27me3_KTRC_D	KTRC	Cut&Run	3399	K1700326-6	nephrectomy	tumor nephrectomy	LN2	HRT	HRT	Healthy Reference Tissue	100	0	40-49	Female	White	10.48698/hhe6-yv15	atlas.kpmp.org	118563576	95.4	38.5	pass
	H3K27ac.22-078.Rep1	KPMP	Cut&Run	078	S-2210-005008	nephrectomy	total tumor nephrectomy	LN2	HRT	HRT	Healthy Reference Tissue	65	35	50-59	Male	White		ncbi.nlm.nih.gov/geo/	32179288	93.71	72.65	pass
	H3K27me3.22-078.Rep1	KPMP	Cut&Run	078	S-2210-005008	nephrectomy	total tumor nephrectomy	LN2	HRT	HRT	Healthy Reference Tissue	65	35	50-59	Male	White		ncbi.nlm.nih.gov/geo/	26338135	95.03	64.45	pass
	H3K4me3.22-078.Rep1	KPMP	Cut&Run	078	S-2210-005008	nephrectomy	total tumor nephrectomy	LN2	HRT	HRT	Healthy Reference Tissue	65	35	50-59	Male	White		ncbi.nlm.nih.gov/geo/	37322295	86.04	56.04	pass
	H3K4me1.22-078.Rep1	KPMP	Cut&Run	078	S-2210-005008	nephrectomy	total tumor nephrectomy	LN2	HRT	HRT	Healthy Reference Tissue	65	35	50-59	Male	White		ncbi.nlm.nih.gov/geo/	39269995	93.85	75.72	pass
	H3K27ac.S-2108-021702.Rep1	KPMP	Cut&Run	28-12372	S-2108-021702	biopsy	percutaneous needle biopsy	LN2	DKD	CKD	Diabetic Kidney Disease			60-69	Male	Black or African-American	10.48698/16dd-vj20	atlas.kpmp.org	33119232	92.31	57.06	pass
	H3K27ac.S-2108-021702.Rep2	KPMP	Cut&Run	28-12372	S-2108-021702	biopsy	percutaneous needle biopsy	LN2	DKD	CKD	Diabetic Kidney Disease			60-69	Male	Black or African-American	10.48698/16dd-vj20	atlas.kpmp.org	30748867	91.25	63.43	pass
	H3K27me3.S-2108-021702.Rep1	KPMP	Cut&Run	28-12372	S-2108-021702	biopsy	percutaneous needle biopsy	LN2	DKD	CKD	Diabetic Kidney Disease			60-69	Male	Black or African-American	10.48698/16dd-vj20	atlas.kpmp.org	29299931	92.46	58.41	pass
	H3K27me3.S-2108-021702.Rep2	KPMP	Cut&Run	28-12372	S-2108-021702	biopsy	percutaneous needle biopsy	LN2	DKD	CKD	Diabetic Kidney Disease			60-69	Male	Black or African-American	10.48698/16dd-vj20	atlas.kpmp.org	48587362	93.29	60.54	pass
	H3K4me3.S-2108-021702.Rep1	KPMP	Cut&Run	28-12372	S-2108-021702	biopsy	percutaneous needle biopsy	LN2	DKD	CKD	Diabetic Kidney Disease			60-69	Male	Black or African-American	10.48698/16dd-vj20	atlas.kpmp.org	41708434	84.4	15.85	pass
	H3K4me3.S-2108-021702.Rep2	KPMP	Cut&Run	28-12372	S-2108-021702	biopsy	percutaneous needle biopsy	LN2	DKD	CKD	Diabetic Kidney Disease			60-69	Male	Black or African-American	10.48698/16dd-vj20	atlas.kpmp.org	35588781	85.84	14.42	pass
	H3K4me1.S-2108-021702.Rep1	KPMP	Cut&Run	28-12372	S-2108-021702	biopsy	percutaneous needle biopsy	LN2	DKD	CKD	Diabetic Kidney Disease			60-69	Male	Black or African-American	10.48698/16dd-vj20	atlas.kpmp.org	41587796	89.85	56.07	pass
	H3K4me1.S-2108-021702.Rep2	KPMP	Cut&Run	28-12372	S-2108-021702	biopsy	percutaneous needle biopsy	LN2	DKD	CKD	Diabetic Kidney Disease			60-69	Male	Black or African-American	10.48698/16dd-vj20	atlas.kpmp.org	46122496	90.7	58.04	pass
	H3K27ac.22-078.Rep2	KPMP	Cut&Run	078	S-2210-005009	nephrectomy	total tumor nephrectomy	LN2	HRT	HRT	Healthy Reference Tissue	65	35	50-59	Male	White		ncbi.nlm.nih.gov/geo/	29928412	89.77	68.78	pass
	H3K27me3.22-078.Rep2	KPMP	Cut&Run	078	S-2210-005009	nephrectomy	total tumor nephrectomy	LN2	HRT	HRT	Healthy Reference Tissue	65	35	50-59	Male	White		ncbi.nlm.nih.gov/geo/	37674378	93.52	67.91	pass
	H3K4me1.22-078.Rep2	KPMP	Cut&Run	078	S-2210-005009	nephrectomy	total tumor nephrectomy	LN2	HRT	HRT	Healthy Reference Tissue	65	35	50-59	Male	White		ncbi.nlm.nih.gov/geo/	34958148	89.85	52.23	pass
	H3K4me3.22-078.Rep2	KPMP	Cut&Run	078	S-2210-005009	nephrectomy	total tumor nephrectomy	LN2	HRT	HRT	Healthy Reference Tissue	65	35	50-59	Male	White		ncbi.nlm.nih.gov/geo/	34101940	61.92	48.22	pass
	H3K27ac.S-2203-008743	KPMP	Cut&Run	27-10163	S-2203-008743	biopsy	percutaneous needle biopsy	LN2	DM-R	DM-R	Diabetes Mellitus - Resilient			50-59	Male	White	10.48698/16dd-vj20	atlas.kpmp.org	27175154	89.1	64.2	pass
	H3K27me3.S-2203-008743	KPMP	Cut&Run	27-10163	S-2203-008743	biopsy	percutaneous needle biopsy	LN2	DM-R	DM-R	Diabetes Mellitus - Resilient			50-59	Male	White	10.48698/16dd-vj20	atlas.kpmp.org	28348383	93.14	55.7	pass
	H3K4me3.S-2203-008743	KPMP	Cut&Run	27-10163	S-2203-008743	biopsy	percutaneous needle biopsy	LN2	DM-R	DM-R	Diabetes Mellitus - Resilient			50-59	Male	White	10.48698/16dd-vj20	atlas.kpmp.org	31509386	78.07	21.06	pass
	H3K4me1.S-2203-008743	KPMP	Cut&Run	27-10163	S-2203-008743	biopsy	percutaneous needle biopsy	LN2	DM-R	DM-R	Diabetes Mellitus - Resilient			50-59	Male	White	10.48698/16dd-vj20	atlas.kpmp.org	35246175	86.73	64.76	pass
	H3K27ac.S-2108-021749	KPMP	Cut&Run	28-12412	S-2108-021749	biopsy	percutaneous needle biopsy	LN2	H-CKD	CKD	Hypertensive Chronic Kidney Disease			40-49	Female	Black or African-American	10.48698/16dd-vj20	atlas.kpmp.org	37690797	93.41	65.27	pass
	H3K27me3.S-2108-021749	KPMP	Cut&Run	28-12412	S-2108-021749	biopsy	percutaneous needle biopsy	LN2	H-CKD	CKD	Hypertensive Chronic Kidney Disease			40-49	Female	Black or African-American	10.48698/16dd-vj20	atlas.kpmp.org	43639988	94.4	59.99	pass
	H3K4me1.S-2108-021749	KPMP	Cut&Run	28-12412	S-2108-021749	biopsy	percutaneous needle biopsy	LN2	H-CKD	CKD	Hypertensive Chronic Kidney Disease			40-49	Female	Black or African-American	10.48698/16dd-vj20	atlas.kpmp.org	38043366	86.4	41.9	pass
	H3K4me3.S-2108-021749	KPMP	Cut&Run	28-12412	S-2108-021749	biopsy	percutaneous needle biopsy	LN2	H-CKD	CKD	Hypertensive Chronic Kidney Disease			40-49	Female	Black or African-American	10.48698/16dd-vj20	atlas.kpmp.org	28121739	82.73	8.56	pass
	H3K27ac.S-2102-006723.LN2	KPMP	Cut&Run	29-10405	S-2102-006723	biopsy	percutaneous needle biopsy	LN2	DKD	CKD	Diabetic Kidney Disease			50-59	Male	White	10.48698/16dd-vj20	atlas.kpmp.org	50641864	57.62	50.28	pass
	H3K27me3.S-2102-006723.LN2	KPMP	Cut&Run	29-10405	S-2102-006723	biopsy	percutaneous needle biopsy	LN2	DKD	CKD	Diabetic Kidney Disease			50-59	Male	White	10.48698/16dd-vj20	atlas.kpmp.org	43301668	58.59	27.14	pass
	H3K4me3.S-2102-006723.LN2	KPMP	Cut&Run	29-10405	S-2102-006723	biopsy	percutaneous needle biopsy	LN2	DKD	CKD	Diabetic Kidney Disease			50-59	Male	White	10.48698/16dd-vj20	atlas.kpmp.org	56673072	54.95	43.41	pass
	H3K4me1.S-2102-006723.LN2	KPMP	Cut&Run	29-10405	S-2102-006723	biopsy	percutaneous needle biopsy	LN2	DKD	CKD	Diabetic Kidney Disease			50-59	Male	White	10.48698/16dd-vj20	atlas.kpmp.org	47365288	59.05	60.5	pass
	H3K27ac.S-2311-011848.LN2	KPMP	Cut&Run	29-10897	S-2311-011848	biopsy	percutaneous needle biopsy	LN2	DKD	CKD	Diabetic Kidney Disease			30-39	Female	White	10.48698/16dd-vj20	atlas.kpmp.org	46102265	45.3	36.05	pass
	H3K27me3.S-2311-011848.LN2	KPMP	Cut&Run	29-10897	S-2311-011848	biopsy	percutaneous needle biopsy	LN2	DKD	CKD	Diabetic Kidney Disease			30-39	Female	White	10.48698/16dd-vj20	atlas.kpmp.org	43267322	55.37	21.2	pass
	H3K4me3.S-2311-011848.LN2	KPMP	Cut&Run	29-10897	S-2311-011848	biopsy	percutaneous needle biopsy	LN2	DKD	CKD	Diabetic Kidney Disease			30-39	Female	White	10.48698/16dd-vj20	atlas.kpmp.org	44679692	47.01	22.14	pass
	H3K4me1.S-2311-011848.LN2	KPMP	Cut&Run	29-10897	S-2311-011848	biopsy	percutaneous needle biopsy	LN2	DKD	CKD	Diabetic Kidney Disease			30-39	Female	White	10.48698/16dd-vj20	atlas.kpmp.org	51400831	49.84	42.06	pass
	H3K27ac.S-2305-012652.LN2	KPMP	Cut&Run	29-10625	S-2305-012652	biopsy	percutaneous needle biopsy	LN2	DKD	CKD	Diabetic Kidney Disease			60-69	Female	White	10.48698/16dd-vj20	atlas.kpmp.org	62769996	47.78	51.66	pass
	H3K27me3.S-2305-012652.LN2	KPMP	Cut&Run	29-10625	S-2305-012652	biopsy	percutaneous needle biopsy	LN2	DKD	CKD	Diabetic Kidney Disease			60-69	Female	White	10.48698/16dd-vj20	atlas.kpmp.org	52779326	42.78	19.73	pass
	H3K4me3.S-2305-012652LN2	KPMP	Cut&Run	29-10625	S-2305-012652	biopsy	percutaneous needle biopsy	LN2	DKD	CKD	Diabetic Kidney Disease			60-69	Female	White	10.48698/16dd-vj20	atlas.kpmp.org	58572964	48.46	32.11	pass
	H3K4me1.S-2305-012652.LN2	KPMP	Cut&Run	29-10625	S-2305-012652	biopsy	percutaneous needle biopsy	LN2	DKD	CKD	Diabetic Kidney Disease			60-69	Female	White	10.48698/16dd-vj20	atlas.kpmp.org	56580151	49.23	53.88	pass
	H3K27ac.S-2401-009918.LN2	KPMP	Cut&Run	34-11048	S-2401-009918	biopsy	percutaneous needle biopsy	LN2	AKI	AKI	Acute Kidney Injury			30-39	Male	White	10.48698/16dd-vj20	atlas.kpmp.org	58799961	60.27	54.13	pass
	H3K27me3.S-2401-009918.LN2	KPMP	Cut&Run	34-11048	S-2401-009918	biopsy	percutaneous needle biopsy	LN2	AKI	AKI	Acute Kidney Injury			30-39	Male	White	10.48698/16dd-vj20	atlas.kpmp.org	58259103	64.82	42.22	pass
	H3K4me3.S-2401-009918LN2	KPMP	Cut&Run	34-11048	S-2401-009918	biopsy	percutaneous needle biopsy	LN2	AKI	AKI	Acute Kidney Injury			30-39	Male	White	10.48698/16dd-vj20	atlas.kpmp.org	57961071	39.05	35.18	pass
	H3K4me1.S-2401-009918.LN2	KPMP	Cut&Run	34-11048	S-2401-009918	biopsy	percutaneous needle biopsy	LN2	AKI	AKI	Acute Kidney Injury			30-39	Male	White	10.48698/16dd-vj20	atlas.kpmp.org	68287716	53.14	52.63	pass
	H3K27ac.S-2305-012746.LN2	KPMP	Cut&Run	29-10622	S-2305-012746	biopsy	percutaneous needle biopsy	LN2	H-CKD	CKD	Hypertensive Chronic Kidney Disease			60-69	Male	Asian	10.48698/16dd-vj20	atlas.kpmp.org	39750224	74.04	64.85	pass
	H3K27me3.S-2305-012746.LN2	KPMP	Cut&Run	29-10622	S-2305-012746	biopsy	percutaneous needle biopsy	LN2	H-CKD	CKD	Hypertensive Chronic Kidney Disease			60-69	Male	Asian	10.48698/16dd-vj20	atlas.kpmp.org	34826427	78.07	43.5	pass
	H3K4me3.S-2305-012746.LN2	KPMP	Cut&Run	29-10622	S-2305-012746	biopsy	percutaneous needle biopsy	LN2	H-CKD	CKD	Hypertensive Chronic Kidney Disease			60-69	Male	Asian	10.48698/16dd-vj20	atlas.kpmp.org	40315012	64.39	44.62	pass
	H3K4me1.S-2305-012746.LN2	KPMP	Cut&Run	29-10622	S-2305-012746	biopsy	percutaneous needle biopsy	LN2	H-CKD	CKD	Hypertensive Chronic Kidney Disease			60-69	Male	Asian	10.48698/16dd-vj20	atlas.kpmp.org	34982599	70.12	58.79	pass
	H3K27ac.S-2310-018319.LN2	KPMP	Cut&Run	934-10004	S-2310-018319	biopsy	percutaneous needle biopsy	LN2	H-CKD	CKD	Hypertensive Chronic Kidney Disease			70-79	Male	Black or African-American	10.48698/16dd-vj20	atlas.kpmp.org	39068802	73.92	57.67	pass
	H3K27me3.S-2310-018319.LN2	KPMP	Cut&Run	934-10004	S-2310-018319	biopsy	percutaneous needle biopsy	LN2	H-CKD	CKD	Hypertensive Chronic Kidney Disease			70-79	Male	Black or African-American	10.48698/16dd-vj20	atlas.kpmp.org	41793499	73.59	45.96	pass
	H3K4me3.S-2310-018319.LN2	KPMP	Cut&Run	934-10004	S-2310-018319	biopsy	percutaneous needle biopsy	LN2	H-CKD	CKD	Hypertensive Chronic Kidney Disease			70-79	Male	Black or African-American	10.48698/16dd-vj20	atlas.kpmp.org	49489957	59.16	40.84	pass
	H3K4me1.S-2310-018319.LN2	KPMP	Cut&Run	934-10004	S-2310-018319	biopsy	percutaneous needle biopsy	LN2	H-CKD	CKD	Hypertensive Chronic Kidney Disease			70-79	Male	Black or African-American	10.48698/16dd-vj20	atlas.kpmp.org	41193623	65.9	50.28	pass
	H3K27ac.S-2307-003357.Rep1.LN2	KPMP	Cut&Run	34-11008	S-2307-003357	biopsy	percutaneous needle biopsy	LN2	AKI	AKI	Acute Kidney Injury			50-59	Male	White	10.48698/16dd-vj20	atlas.kpmp.org	31817679	93.09	32.76	pass
	H3K27ac.S-2307-003357.Rep2.LN2	KPMP	Cut&Run	34-11008	S-2307-003357	biopsy	percutaneous needle biopsy	LN2	AKI	AKI	Acute Kidney Injury			50-59	Male	White	10.48698/16dd-vj20	atlas.kpmp.org	32406922	93.48	32.76	pass
	H3K27me3.S-2307-003357.Rep1LN2	KPMP	Cut&Run	34-11008	S-2307-003357	biopsy	percutaneous needle biopsy	LN2	AKI	AKI	Acute Kidney Injury			50-59	Male	White	10.48698/16dd-vj20	atlas.kpmp.org	33431959	95.62	31.1	pass
	H3K27me3.S-2307-003357.Rep2.LN2	KPMP	Cut&Run	34-11008	S-2307-003357	biopsy	percutaneous needle biopsy	LN2	AKI	AKI	Acute Kidney Injury			50-59	Male	White	10.48698/16dd-vj20	atlas.kpmp.org	30384390	94.86	31.1	pass
	H3K4me3.S-2307-003357.Rep1.LN2	KPMP	Cut&Run	34-11008	S-2307-003357	biopsy	percutaneous needle biopsy	LN2	AKI	AKI	Acute Kidney Injury			50-59	Male	White	10.48698/16dd-vj20	atlas.kpmp.org	34660004	93.25	6.81	pass
	H3K4me3.S-2307-003357.Rep2.LN2	KPMP	Cut&Run	34-11008	S-2307-003357	biopsy	percutaneous needle biopsy	LN2	AKI	AKI	Acute Kidney Injury			50-59	Male	White	10.48698/16dd-vj20	atlas.kpmp.org	35259725	93.78	6.81	pass
	H3K4me1.S-2307-003357.Rep1.LN2	KPMP	Cut&Run	34-11008	S-2307-003357	biopsy	percutaneous needle biopsy	LN2	AKI	AKI	Acute Kidney Injury			50-59	Male	White	10.48698/16dd-vj20	atlas.kpmp.org	29765455	93.16	36.42	pass
	H3K4me1.S-2307-003357.Rep2.LN2	KPMP	Cut&Run	34-11008	S-2307-003357	biopsy	percutaneous needle biopsy	LN2	AKI	AKI	Acute Kidney Injury			50-59	Male	White	10.48698/16dd-vj20	atlas.kpmp.org	32630443	93.46	36.42	pass
	H3K27ac.S-2210-005010.LN2	KPMP	Cut&Run	078	S-2210-005010	nephrectomy	total tumor nephrectomy	LN2	HRT	HRT	Healthy Reference Tissue	65	35	50-59	Male	White		ncbi.nlm.nih.gov/geo/	41421062	87.19	49.79	pass
	H3K27me3.S-2210-005010.LN2	KPMP	Cut&Run	078	S-2210-005010	nephrectomy	total tumor nephrectomy	LN2	HRT	HRT	Healthy Reference Tissue	65	35	50-59	Male	White		ncbi.nlm.nih.gov/geo/	40328957	90.07	40.15	pass
	H3K4me3.S-2210-005010.LN2	KPMP	Cut&Run	078	S-2210-005010	nephrectomy	total tumor nephrectomy	LN2	HRT	HRT	Healthy Reference Tissue	65	35	50-59	Male	White		ncbi.nlm.nih.gov/geo/	35709736	77.54	35.25	pass
	H3K4me1.S-2210-005010.LN2	KPMP	Cut&Run	078	S-2210-005010	nephrectomy	total tumor nephrectomy	LN2	HRT	HRT	Healthy Reference Tissue	65	35	50-59	Male	White		ncbi.nlm.nih.gov/geo/	41274535	80.73	53.6	pass
	H3K27ac.S-2210-005011.LN2	KPMP	Cut&Run	078	S-2210-005011	nephrectomy	total tumor nephrectomy	LN2	HRT	HRT	Healthy Reference Tissue	65	35	50-59	Male	White		ncbi.nlm.nih.gov/geo/	40859079	89.41	57.3	pass
	H3K27me3.S-2210-005011.LN2	KPMP	Cut&Run	078	S-2210-005011	nephrectomy	total tumor nephrectomy	LN2	HRT	HRT	Healthy Reference Tissue	65	35	50-59	Male	White		ncbi.nlm.nih.gov/geo/	43692632	91.48	43.02	pass
	H3K4me3.S-2210-005011.LN2	KPMP	Cut&Run	078	S-2210-005011	nephrectomy	total tumor nephrectomy	LN2	HRT	HRT	Healthy Reference Tissue	65	35	50-59	Male	White		ncbi.nlm.nih.gov/geo/	40295880	86.31	68.72	pass
	H3K4me1.S-2210-005011.LN2	KPMP	Cut&Run	078	S-2210-005011	nephrectomy	total tumor nephrectomy	LN2	HRT	HRT	Healthy Reference Tissue	65	35	50-59	Male	White		ncbi.nlm.nih.gov/geo/	32774229	88.99	61.17	pass

### Sheet: Table S10 - sn annot
	Supplementary Table 10. Single nucleus cluster annotations
	Cell type annotations at different subclass levels and corresponding cell state identities for all single nucleus clusters
	v2.clusters	integration_stable	v2.subclass.full	v2.subclass.l3	v2.subclass.l2	v2.subclass.sp	v2.subclass.l1	v2.state.l2	v2.state.l1	v2.class	v2.structure	Distinct Markers	Additional Markers	Injury Features	Notes	Select ISH Markers	References
	P_1	yes	Podocyte	POD	POD	POD	POD	reference	reference	epithelial cells	renal corpuscle	NPHS1, NPHS2, ST6GALNAC3, PODXL	PTPRQ, WT1, NTNG1, CLIC5
	P_2	yes	Podocyte (degenerative)	dPOD	dPOD	-	POD	degenerative	altered	epithelial cells	renal corpuscle	PTGDS, BST2, TPPP3, CHI3L1	NPHS1, NPHS2, ST6GALNAC3, PODXL, PTPRQ, WT1, NTNG1, CLIC5, SPOCK2	Injury Markers; high %ERT	TPPP3 - Enables tubulin binding activity. Involved in decidualization and microtubule bundle formation; CHI3L1 - thought to play a role in the process of inflammation and tissue remodeling
	P_3	yes	Parietal Epithelial Cell	PEC	PEC	PEC	PEC	reference	reference	epithelial cells	renal corpuscle	ALDH1A2, CFH, FAM155A, CLDN1	PDE1A, RBFOX1
	P_4	yes	Proximal Tubule Epithelial Cell Segment 1	PT-S1	PT-S1	PT-S1/2	PT	reference	reference	epithelial cells	proximal tubules	PRODH2, PCDH15, RALYL	LRP2, CUBN, SLC5A12, SLC22A6, SLC5A2, SLC7A8
	P_5	yes	Proximal Tubule Epithelial Cell Segment 1 (degenerative)	dPT-S1	dPT	-	PT	degenerative	altered	epithelial cells	proximal tubules		LRP2, CUBN, SLC5A12, SLC22A6	Injury Markers
	P_6	no	Proximal Tubule Epithelial Cell Segment 1 (degenerative)	dPT-S1	dPT	-	PT	degenerative	altered	epithelial cells	proximal tubules	FGA, FGB	LRP2, CUBN, CDH6
	P_7	yes	Proximal Tubule Epithelial Cell Segment 1 (degenerative)	dPT-S1	dPT	-	PT	degenerative	altered	epithelial cells	proximal tubules		LRP2, CUBN	high %MT, high %ERT, low genes, injury markers
	P_8	yes	Proximal Tubule Epithelial Cell Segment 2	PT-S2	PT-S2	PT-S1/2	PT	reference	reference	epithelial cells	proximal tubules	SLC34A1, ANKS1B, SLC5A10, SLC5A11	LRP2, CUBN, SLC5A12, SLC22A6
	P_9	no	Proximal Tubule Epithelial Cell Segment 2 (degenerative)	dPT-S2	dPT	-	PT	degenerative	altered	epithelial cells	proximal tubules		LRP2, CUBN	Low genes
	P_10	yes	Proximal Tubule Epithelial Cell Segment 3	PT-S3	PT-S3	PT-S3	PT	reference	reference	epithelial cells	proximal tubules	SLC22A24, SLC7A13, GPM6A, SLC5A8	LRP2, CUBN, ANKS1B, SLC5A10, MOGAT1, TNNI3K, C5orf67, CPNE4
	P_11	yes	Proximal Tubule Epithelial Cell Segment 3 (degenerative)	dPT-S3	dPT	-	PT	degenerative	altered	epithelial cells	proximal tubules	SLC22A24, SLC7A13, GPM6A, SLC5A8	LRP2, CUBN, ANKS1B, SLC5A10, MOGAT1, TNNI3K, C5orf67, CPNE4	high %MT, high %ERT, injury markers
	P_12	yes	Proximal Tubule Epithelial Cell Segment 3 (adaptive/maladaptive)	aPT-S3	aPT	aPT	PT	adaptive - epi	altered	epithelial cells	proximal tubules	KCTD16, SPON1	LRP2, CUBN, ITGB8, CDH6, HAVCR1, PROM1		Segment 3; Intermediate KIM1+ ITGB3+ state
	P_13	yes	Proximal Tubule Epithelial Cell Segment 1/Segment 2 (adaptive/maladaptive)	aPT-S1/S2	aPT	aPT	PT	adaptive - epi	altered	epithelial cells	proximal tubules	BTBD11, SYTL3, ZNF250	LRP2, CUBN, ITGB8, CDH6, HAVCR1, ITGB3, DLGAP1, RIMS2		Segment 1/2; Intermediate KIM1+ ITGB3+ state
	P_14	yes	Proximal Tubule Epithelial Cell Type 1 (adaptive/maladaptive)	aPT1	aPT	aPT	PT	adaptive - epi	altered	epithelial cells	proximal tubules	HDAC9, RAPGEF5, SLC35F3, SOX4	LRP2, CUBN, ITGB8, CDH6, HAVCR1, ITGB3, DLGAP1, PROM1		Intermediate KIM1+ ITGB3+ state
	P_15	yes	Proximal Tubule Epithelial Cell Type 2 (adaptive/maladaptive)	aPT2	aPT	aPT	PT	adaptive - epi	altered	epithelial cells	proximal tubules	SOX4, VIM, IL32, MMP7, VCAM1	LRP2, CUBN, ITGB8, CDH6, HAVCR1, ITGB3, DLGAP1, PROM1, TMSB10	high %ERT, injury markers	Early KIM1+ ITGB3+ VCAM1hi state
	P_16	yes	Proximal Tubule Epithelial Cell Segment 1/Segment 2 (adaptive/maladaptive)	aPT-S1/S2	aPT	aPT	PT	adaptive - epi	altered	epithelial cells	proximal tubules	MEG3	LRP2, CUBN, ITGB8, CDH6, HAVCR1, ITGB3, DLGAP1, PROM1		Segment 1/2; Intermediate KIM1+ ITGB3+ state
	P_17	yes	Proximal Tubule Epithelial Cell Segment 1/Segment 2 (failed repair)	frPT-S1/S2	frPT	frPT	PT	adaptive - epi	altered	epithelial cells	proximal tubules	MEG3, APBB1IP, LSAMP, KCNIP1, NRXN3	LRP2, CUBN, ITGB8, CDH6, HAVCR1, ITGB3, DLGAP1, PROM1, ROBO2
	P_18	yes	Proximal Tubule Epithelial Cell Segment 3 (failed repair)	frPT-S3	frPT	frPT	PT	adaptive - epi	altered	epithelial cells	proximal tubules	NRG3, FAM189A1, KITLG, GRM8	LRP2, CUBN, ITGB8, CDH6, HAVCR1, DLGAP1, PROM1
	P_19	yes	Proximal Tubule Epithelial Cell Segment 1 (adaptive/maladaptive)	aPT1	aPT	aPT	PT	adaptive - epi	altered	epithelial cells	proximal tubules	VCAM1, CCL2, BIRC3, ICAM1, FSTL3, RELB	LRP2, CUBN, ITGB8		Intermediate KIM1lo ITGB3lo VCAM1+ state
	P_20	yes	Proximal Tubule Epithelial Cell Segment 1 (adaptive/maladaptive)	aPT1	aPT	aPT	PT	adaptive - epi	altered	epithelial cells	proximal tubules	VCAM1, DCC, SLC9A9, FAM135B, COL23A1	LRP2, CUBN, ITGB8		Intermediate KIM1lo ITGB3lo VCAM1+ state
	P_21	yes	Proximal Tubule Epithelial Cell Segment 1 (adaptive/maladaptive)	aPT1	aPT	aPT	PT	adaptive - epi	altered	epithelial cells	proximal tubules	PTCHD4	LRP2, CUBN		Intermediate KIM1lo ITGB3lo VCAM1lo state
	P_22	yes	Proximal Tubule Epithelial Cell Segment 3 (failed repair)	frPT-S3	frPT	frPT	PT	adaptive - epi	altered	epithelial cells	proximal tubules	ZFPM2, GREB1L, PPFIA2, PDE8B	LRP2, CUBN, CHST9, ADGRL2, KCNIP4
	P_23	yes	Proximal Tubule Epithelial Cell (cycling)	cycPT	cycPT	-	PT	cycling	altered	epithelial cells	proximal tubules	MKI67, TOP2A,	LRP2, CUBN		weak cyc markers, very few DEGs
	P_24	yes	Proximal Tubule Epithelial Cell (cycling)	cycPT	cycPT	-	PT	cycling	altered	epithelial cells	proximal tubules	MKI67, TOP2A, DTL, BRIP1, CENPK, EZH2	LRP2, CUBN, ATAD2		weak cyc markers
	P_25	yes	Proximal Tubule Epithelial Cell (degenerative)	dPT	dPT	-	PT	degenerative	altered	epithelial cells	proximal tubules	EGR1, FOS	LRP2, CUBN	low genes
	P_26	yes	Descending Thin Limb of Loop of Henle Cell Type 2	DTL2	DTL2	DTL2	DTL	reference	reference	epithelial cells	intermediate tubules	AQP1, UNC5D, LRRC4C, SLCO1A2, DENND2A	PAX8-AS1, SLC44A5, CRYAB, TACSTD2
	P_27	yes	Descending Thin Limb of Loop of Henle Cell Type 2 (adaptive/maladaptive)	aDTL2	aDTL	aDTL	DTL	adaptive - epi	altered	epithelial cells	intermediate tubules	VCAM1	PAX8-AS1, SLC44A5, CRYAB, TACSTD2	high %ERT, injury markers
	P_28	yes	Descending Thin Limb of Loop of Henle Cell Type 1	DTL1	DTL1	DTL1	DTL	reference	reference	epithelial cells	intermediate tubules	SIM2, ADGRL3, JAG1, SMAD9, ID1	PAX8-AS1, SLC44A5, CRYAB, TACSTD2
	P_29	yes	Descending Thin Limb of Loop of Henle Cell Type 3	DTL3	DTL3	DTL3	DTL	reference	reference	epithelial cells	intermediate tubules	SLC14A2, FAM169A, SMOC2	PAX8-AS1, SLC44A5, CRYAB, TACSTD2, ABCA4, BCL6, AKR1B1, SH3GL3
	P_30	yes	Descending Thin Limb of Loop of Henle (degenerative)	dDTL	dDTL	-	DTL	degenerative	altered	epithelial cells	intermediate tubules		PAX8-AS1, SLC44A5, CRYAB, TACSTD2	high %ERT, injury markers
	P_31	yes	Descending Thin Limb of Loop of Henle (degenerative)	dDTL	dDTL	-	DTL	degenerative	altered	epithelial cells	intermediate tubules		PAX8-AS1, SLC44A5, CRYAB, TACSTD2	high %ERT
	P_32	yes	Ascending Thin Limb of Loop of Henle	ATL	ATL	ATL	ATL	reference	reference	epithelial cells	intermediate tubules	CLCNKA, PROX1, CACNA1C	PAX8-AS1, SLC44A5, CRYAB, TACSTD2, ABCA4, BCL6, AKR1B1, SH3GL3, GAS6, COLEC10
	P_33	yes	Ascending Thin Limb of Loop of Henle (degenerative)	dATL	dATL	-	ATL	degenerative	altered	epithelial cells	intermediate tubules	SOD3, HSPA2, CSRP2	PAX8-AS1, SLC44A5, CRYAB, TACSTD2, ABCA4, BCL6, AKR1B1, SH3GL3, CYP1B1, CNTD2, AKR1C2	high %ERT, injury markers
	D_1	yes	Medullary Thick Ascending Limb of Loop of Henle Cell	M-TAL	M-TAL	M-TAL	TAL	reference	reference	epithelial cells	Distal tubules	CLCNKA, BMP6, RIPOR3	CASR, SLC12A1, UMOD, EGF, ANK2, KCTD16, CLDN14, FOXP2
	D_2	no	Medullary Thick Ascending Limb of Loop of Henle Cell (degenerative)	dM-TAL	dM-TAL	-	TAL	degenerative	altered	epithelial cells	Distal tubules		CASR, SLC12A1, UMOD, EGF, ANK2, KCTD16, CLDN14	Injury Markers
	D_3	yes	Medullary Thick Ascending Limb of Loop of Henle Cell (degenerative)	dM-TAL	dM-TAL	-	TAL	degenerative	altered	epithelial cells	Distal tubules		CASR, SLC12A1, UMOD, EGF, ANK2, KCTD16, CLDN14	high %MT, high %ERT, injury markers
	D_4	no	Medullary Thick Ascending Limb of Loop of Henle Cell (degenerative)	dM-TAL	dM-TAL	-	TAL	degenerative	altered	epithelial cells	Distal tubules	IGKC	CASR, SLC12A1, UMOD, EGF, ANK2, KCTD16, CLDN14
	D_5	yes	Cortico-Medullary Thick Ascending Limb of Loop of Henle Cell Type A	C/M-TAL-A	C/M-TAL	C-TAL	TAL	reference	reference	epithelial cells	Distal tubules	CACNB2, KCNMB2, RGS6	CASR, SLC12A1, UMOD, EGF, ANK2, KCTD16, CLDN14
	D_6	yes	Cortical Thick Ascending Limb of Loop of Henle Cell Type A	C-TAL-A	C-TAL	C-TAL	TAL	reference	reference	epithelial cells	Distal tubules	CACNB2, HOMER1, ATF3, FOSB, LDLR	CASR, SLC12A1, UMOD, EGF, ANK2, KCTD16, CLDN14
	D_7	yes	Cortico-Medullary Thick Ascending Limb of Loop of Henle Cell Type A	C/M-TAL-A	C/M-TAL	C-TAL	TAL	reference	reference	epithelial cells	Distal tubules	CACNB2, ABCC9	CASR, SLC12A1, UMOD, EGF, ANK2, KCTD16, CLDN14
	D_8	yes	Cortical Thick Ascending Limb of Loop of Henle Cell Type A	C-TAL-A	C-TAL	C-TAL	TAL	reference	reference	epithelial cells	Distal tubules	CACNB2, ENOX1, CALCR, CNTN1, CABP1, RBM20	CASR, SLC12A1, UMOD, EGF, ANK2, KCTD16, CLDN14
	D_9	yes	Macula Densa Cell	MD	MD	MD	TAL	reference	reference	epithelial cells	Distal tubules	CACNB2, KCNMB2, ENOX1, CALCR, CNTN1, PDE3A, BBOX1, NOS1	CASR, SLC12A1, ROBO2, TMPRSS4
	D_10	yes	Macula Densa Cell	MD	MD	MD	TAL	reference	reference	epithelial cells	Distal tubules	ENOX1, CALCR, CNTN1, PDE3A, BBOX1, NOS1, CAPN8, CD44	CASR, SLC12A1, ROBO2, TMPRSS4
	D_11	yes	Cortico-Medullary Thick Ascending Limb of Loop of Henle Cell Type B	C/M-TAL-B	C/M-TAL	C-TAL	TAL	reference	reference	epithelial cells	Distal tubules	CACNB2, TENM4, FGF14, PXDNL, GRM8	CASR, SLC12A1, UMOD, DACH1, TMEM52B, TMEM207, JAG1, KCNJ10, EGF, ANK2, KCTD16, CLDN14
	D_12	yes	Cortical Thick Ascending Limb of Loop of Henle Cell Type B	C-TAL-B	C-TAL	C-TAL	TAL	reference	reference	epithelial cells	Distal tubules	CACNB2, ENOX1, TENM4, FGF14, CLDN16, TMEM207, TMEM52B, COL8A1	CASR, SLC12A1, UMOD, DACH1, TMEM52B, TMEM207, JAG1, KCNJ10, EGF
	D_13	yes	Cortical Thick Ascending Limb of Loop of Henle Cell Type B	C-TAL-B	C-TAL	C-TAL	TAL	reference	reference	epithelial cells	Distal tubules	ENOX1, CLDN16, TMEM207, TMEM52B, LINGO2, ELMO1,IFITM10, OLR1	CASR, SLC12A1, UMOD, DACH1, TMEM52B, TMEM207, JAG1, KCNJ10
	D_14	yes	Cortical Thick Ascending Limb of Loop of Henle Cell (degenerative)	dC-TAL	dC-TAL	-	TAL	degenerative	altered	epithelial cells	Distal tubules		CASR, SLC12A1, UMOD, EGF	low genes
	D_15	yes	Thick Ascending Limb of Loop of Henle Cell (failed repair)	frTAL	frTAL	frTAL	TAL	adaptive - epi	altered	epithelial cells	Distal tubules	ITGB8, PROM1, ARHGAP26, RNF144B, RHEX, BIRC3	CASR, SLC12A1, UMOD
	D_16	yes	Thick Ascending Limb of Loop of Henle Cell Type 1 (adaptive/maladaptive)	aTAL1	aTAL	aTAL1	TAL	adaptive - epi	altered	epithelial cells	Distal tubules	ITGB8, PROM1, CREB5, HIVEP3, COL4A1, CYTOR, DIAPH3, SYT16, HAVCR1	CASR, SLC12A1, UMOD
	D_17	yes	Thick Ascending Limb of Loop of Henle Cell Type 2 (adaptive/maladaptive)	aTAL2	aTAL	aTAL2	TAL	adaptive - epi	altered	epithelial cells	Distal tubules	PROM1, RNF144B, ADAMTS1, DNAH5, HAVCR1	CASR, SLC12A1, UMOD
	D_18	yes	Thick Ascending Limb of Loop of Henle Cell (cycling)	cycTAL	cycTAL	-	TAL	cycling	altered	epithelial cells	Distal tubules	DIAPH3, EZH2, CENPP, MKI67	CASR, SLC12A1, UMOD
	D_19	yes	Distal Convoluted Tubule Cell Type 1	DCT1	DCT	DCT	DCT	reference	reference	epithelial cells	Distal tubules	ADAMTS17, GRAMD1B, UNC5C	SLC12A3, TRPM6, KLHL3, CNNM2, TRPM7, ITPKB
	D_20	yes	Distal Convoluted Tubule Cell Type 2	DCT2	DCT	DCT	DCT	reference	reference	epithelial cells	Distal tubules	SLC8A1, UNC5C, HMCN1, TRPV5, CALB1	SLC12A3, TRPM6, KLHL3, CNNM2, ITPKB, SCN2A, HSD11B2
	D_21	yes	Distal Convoluted Tubule Cell (degenerative)	dDCT	dDCT	-	DCT	degenerative	altered	epithelial cells	Distal tubules		SLC12A3, KLHL3, CNNM2, TRPM7, ITPKB, HSD11B2	high %MT, high %ERT, injury markers
	D_22	yes	Distal Convoluted Tubule Cell (failed repair)	frDCT	aDCT	aDCT	DCT	adaptive - epi	altered	epithelial cells	Distal tubules	ITGB8, RAPGEF5, DLGAP1	SLC12A3, CNNM2, SCN2A, HSD11B2	adaptive markers	Features of failed repair and enriched in CKD; needs additional validation of failed repair status
	D_23	yes	Distal Convoluted Tubule Cell (adaptive/maladaptive)	aDCT	aDCT	aDCT	DCT	adaptive - epi	altered	epithelial cells	Distal tubules	CREB5, HIVEP3, COL4A1, CYTOR, DIAPH3, SYT16, FAM155A	SLC12A3, CNNM2, SCN2A	adaptive markers
	D_24	yes	Connecting Tubule Cell	CNT	CNT	CNT	CNT	reference	reference	epithelial cells	Collecting tubules	CALB1, SNTG1, ANGPT1, KCNIP1	SLC8A1, SOX5, TRPM3, TRPM6, KLHL3, CNNM2, SCN2A, HSD11B2
	D_25	yes	Connecting Tubule Cell	CNT	CNT	CNT	CNT	reference	reference	epithelial cells	Collecting tubules	CALB1, SNTG1, ANGPT1, KCNIP1, ATP1B3, STC1	SLC8A1, SOX5, TRPM3, SCN2A, HSD11B2
	D_26	yes	Connecting Tubule Cell (degenerative)	dCNT	dCNT	-	CNT	degenerative	altered	epithelial cells	Collecting tubules	CALB1, SNTG1, ANGPT1, KCNIP1, STC1, CTSD	SLC8A1, SOX5, TRPM3, SCN2A, HSD11B2	high %MT, high %ERT, injury markers
	D_27	yes	Connecting Tubule Cell (adaptive/maladaptive)	aCNT	aCNT	aCNT	CNT	adaptive - epi	altered	epithelial cells	Collecting tubules	ITGB8, PROM1, RAPGEF5, DLGAP1, FAM155A, SYT16, BIRC3	SLC8A1, SOX5, TRPM3, SCN2A	adaptive markers
	D_28	yes	Connecting Tubule Principal Cell	CNT-PC	CNT	PC	PC	reference	reference	epithelial cells	Collecting tubules	STC1, SGCD	SLC8A1, SOX5, TRPM3, SCN2A, HSD11B2, GATA3, KCNJ15, SCNN1G, SCNN1B, ROR2, CALB1, SNTG1, KCNIP1
	D_29	yes	Connecting Tubule Principal Cell (degenerative)	dCNT-PC	dCNT	-	PC	degenerative	altered	epithelial cells	Collecting tubules			low genes
	D_30	yes	Cortical Collecting Duct Principal Cell	CCD-PC	C-PC	PC	PC	reference	reference	epithelial cells	Collecting tubules	ATP1B3, FGF12	GATA3, SOX5, TRPM3, HSD11B2, KCNJ15, SCNN1G, SCNN1B, ROR2, AQP2, AQP3, FXYD4, SLC25A29, PAPPA, SLC45A4, PLEKHA2
	D_31	yes	Cortical Collecting Duct Principal Cell	CCD-PC	C-PC	PC	PC	reference	reference	epithelial cells	Collecting tubules	FGF12, KCNK13, PTCSC3, CNTNAP3B	GATA3, SOX5, TRPM3, HSD11B2, KCNJ15, SCNN1G, SCNN1B, ROR2, AQP2, AQP3, FXYD4, SLC25A29, PAPPA, SLC45A4, PLEKHA2
	D_32	yes	Outer Medullary Collecting Duct Principal Cell	OMCD-PC	M-PC	PC	PC	reference	reference	epithelial cells	Collecting tubules	FGF12, MCTP1, CPAMD8, GABRA2, GREB1L	GATA3, SOX5, TRPM3, HSD11B2, KCNJ15, SCNN1G, SCNN1B, ROR2, AQP2, AQP3, FXYD4, SLC25A29, PAPPA, SLC45A4, PLEKHA2
	D_33	yes	Outer Medullary Collecting Duct Principal Cell (degenerative)	dOMCD-PC	dM-PC	-	PC	degenerative	altered	epithelial cells	Collecting tubules		GATA3, SOX5, TRPM3, HSD11B2, KCNJ15, SCNN1G, SCNN1B, ROR2, AQP2, AQP3, FXYD4, SLC25A29, PAPPA, SLC45A4, PLEKHA2	high %MT, high %ERT, injury markers
	D_34	no	Outer Medullary Collecting Duct Principal Cell (degenerative)	dOMCD-PC	dM-PC	-	PC	degenerative	altered	epithelial cells	Collecting tubules	IGKC	GATA3, SOX5, TRPM3, HSD11B2, KCNJ15, SCNN1G, SCNN1B, ROR2, AQP2, AQP3, FXYD4, SLC25A29, PAPPA, SLC45A4, PLEKHA2
	D_35	yes	Outer Medullary Collecting Duct Principal Cell (degenerative)	dOMCD-PC	dM-PC	-	PC	degenerative	altered	epithelial cells	Collecting tubules		GATA3, SOX5, TRPM3, HSD11B2, KCNJ15, SCNN1G, SCNN1B, ROR2, AQP2, AQP3, FXYD4, SLC25A29, PAPPA, SLC45A4, PLEKHA2
	D_36	no	Inner Medullary Collecting Duct Cell	IMCD	IMCD	IMCD	PC	reference	reference	epithelial cells	Collecting tubules	GREB1L, SLC14A2, HS3ST5	GATA3, SOX5, TRPM3, HSD11B2, SCNN1G, SCNN1B, AQP2, AQP3, FXYD4, SLC25A29, PAPPA, SLC45A4, PLEKHA2, CAPN8, PGGHG, ELF5, NAV1
	D_37	yes	Inner Medullary Collecting Duct Cell	IMCD	IMCD	IMCD	PC	reference	reference	epithelial cells	Collecting tubules	GREB1L, SLC14A2, HS3ST5, TENM3, TGFBR3, AKR1C1, FAT3	GATA3, SOX5, AQP2, AQP3, FXYD4, SLC25A29, PAPPA, SLC45A4, PLEKHA2
	D_38	yes	Inner Medullary Collecting Duct Cell (degenerative)	dIMCD	dIMCD	-	PC	degenerative	altered	epithelial cells	Collecting tubules	AOC1, TFPI2, LCN2	GATA3, SOX5, AQP2, AQP3, FXYD4, SLC25A29, PAPPA, SLC45A4, PLEKHA2, GREB1L, SLC14A2, HS3ST5, TENM3, TGFBR3, AKR1C1, FAT3,	high %ERT, injury markers
	D_39	yes	Papillary Tip Epithelial Cell	PapE	PapE	-	PapE	reference	reference	epithelial cells	Collecting tubules	ADIRF, SNCG, DHRS2, TP63	GATA3, AQP2, AQP3, PSCA, S100P, KRT5	high %ERT, injury markers
	D_40	yes	Cortical Collecting Duct Intercalated Cell Type A	CCD-IC-A	C-IC-A	IC-A	IC	reference	reference	epithelial cells	Collecting tubules	HS6ST3, ABR, TMEM255A, PYY	ATP6V0D2, ATP6V1C2, CLNK, TMEM213, CACNB2, SLC26A7, SLC4A1, CR1L, TSPAN5
	D_41	yes	Cortical Collecting Duct Intercalated Cell Type A	CCD-IC-A	C-IC-A	IC-A	IC	reference	reference	epithelial cells	Collecting tubules	HS6ST3, NRXN3, NXPH2, LEF1	ATP6V0D2, ATP6V1C2, CLNK, TMEM213, CACNB2, SLC26A7, SLC4A1
	D_42	no	Cortical Collecting Duct Intercalated Cell Type A (degenerative)	dCCD-IC-A	dC-IC-A	-	IC	degenerative	altered	epithelial cells	Collecting tubules	HS6ST3, NRXN3, NXPH2, LEF1	ATP6V0D2, ATP6V1C2, CLNK, TMEM213, CACNB2, SLC26A7, SLC4A1	injury markers
	D_43	yes	Cortical Collecting Duct Intercalated Cell Type A (degenerative)	dCCD-IC-A	dC-IC-A	-	IC	degenerative	altered	epithelial cells	Collecting tubules	HS6ST3, NRXN3, NXPH2, LEF1	ATP6V0D2, ATP6V1C2, CLNK, TMEM213, CACNB2, SLC26A7, SLC4A1	high %MT, high %ERT, injury markers
	D_44	yes	Cortical Collecting Duct Intercalated Cell Type A (degenerative)	dCCD-IC-A	dC-IC-A	-	IC	degenerative	altered	epithelial cells	Collecting tubules		ATP6V0D2, ATP6V1C2, CLNK, TMEM213, SLC26A7, SLC4A1	high %MT, high %ERT, injury markers
	D_45	yes	Outer Medullary Collecting Duct Intercalated Cell Type A	OMCD-IC-A	M-IC-A	IC-A	IC	reference	reference	epithelial cells	Collecting tubules		ATP6V0D2, ATP6V1C2, CLNK, TMEM213, SLC26A7, SLC4A1, KIT
	D_46	yes	Outer Medullary Collecting Duct Intercalated Cell Type A (degenerative)	dOMCD-IC-A	dM-IC-A	-	IC	degenerative	altered	epithelial cells	Collecting tubules	FAM184B, ADTRP, AQP6, STAP1	ATP6V0D2, ATP6V1C2, CLNK, TMEM213, SLC26A7, SLC4A1, KIT	high %MT, high %ERT, injury markers
	D_47	yes	Outer Medullary Collecting Duct Principal-Intercalated Cell (transitional)	tOMCD-PC-IC	tPC-IC	tPC-IC	IC	transitioning	altered	epithelial cells	Collecting tubules	FAM184B, ADTRP, AQP6, STAP1	GATA3, SOX5, TRPM3, HSD11B2, KCNJ15, SCNN1G, SCNN1B, ROR2, AQP2, AQP3, FXYD4, SLC25A29, PAPPA, ATP6V0D2, ATP6V1C2, CLNK, TMEM213, SLC26A7, SLC4A1, KIT
	D_48	yes	Intercalated Cell Type B	IC-B	IC-B	IC-B	IC	reference	reference	epithelial cells	Collecting tubules	SLC4A9, SLC26A4, INSRR, TLDC2	ATP6V0D2, ATP6V1C2, CLNK, TMEM213, SLC35F3, PPM1E
	E_1	yes	Glomerular Capillary Endothelial Cell	EC-GC	EC-GC	EC-GC	EC	reference	reference	endothelial cells	renal corpuscle	EHD3, HECW2, EMCN	NRG3, RXFP1, MEG3, MEG8, PLAT, ITGA8		PLAT+TSPAN7+GATA5+TBX3+KDR+EHD3+SMAD6+ glomerular capillary cells		Dumas et al., 2021 (https://doi.org/10.1038/s41581-021-00411-9)
	E_2	yes	Glomerular Capillary Endothelial Cell (degenerative)	dEC-GC	dEC-GC	-	EC	degenerative	altered	endothelial cells	renal corpuscle	MGP, SOST	EHD3, NRG3, RXFP1, MEG3, MEG8, HECW2, EMCN, PLAT, ITGA8	High %ERT, injury markers
	E_3	yes	Glomerular Capillary Endothelial Cell (adaptive/maladaptive)	aEC-GC	aEC-GC	aEC-GC	EC	adaptive - ec	altered	endothelial cells	renal corpuscle	PTCHD4, ZMAT3	EHD3, NRG3, RXFP1, MEG3, MEG8, HECW2, EMCN, PLAT, ITGA8		ZMAT3+PTCHD4+ (p53 targets)
	E_4	yes	Glomerular Capillary Endothelial Cell, FILIP1+	EC-GC-FILIP1+	EC-GC	EC-GC	EC	reference	reference	endothelial cells	renal corpuscle	ESM1, FILIP1	NRG3, MEG3, MEG8, H19, SLC45A4, HECW2, EMCN, ITGA8		CXCR4+GJA5+ fenestrated EC?		Dumas et al., 2021 (https://doi.org/10.1038/s41581-021-00411-9)
	E_5	yes	Afferent Artery / Arteriole Endothelial Cell	EC-AA	EC-AA	EC-AA	EC	reference	reference	endothelial cells	vessels	SULF1, PDE3A	VEGFC, SERPINE2, FBLN5, NKAIN2, NOS1, CXCL12		GJA5+SOX17+FBLN5+EDN1+CLDN5+CXCL12+ afferent arterioles; Also markers of large arteries: ELN+LTBP4+GJA5+SLC8A1+CLDN5+JAG1+		Dumas et al., 2021 (https://doi.org/10.1038/s41581-021-00411-9)
	E_6	yes	Descending Vasa Recta Endothelial Cell	EC-DVR	EC-DVR	EC-DVR	EC	reference	reference	endothelial cells	vessels	LYPD6B, EPHA3	VEGFC, ADAMTS6, PALMD, TM4SF1, MCTP1, SLC14A1, SOX17		SOX17+GJA4+FBLN5+ arteries; SLC14A1+AQP1+SCIN+CXCL12+HPGD+EDN1+ADIPOR2+CLDN5+SLC5A3+ DVR		Dumas et al., 2021 (https://doi.org/10.1038/s41581-021-00411-9)
	E_7	yes	Descending Vasa Recta Endothelial Cell	EC-DVR	EC-DVR	EC-DVR	EC	reference	reference	endothelial cells	vessels	ITIH5, STXBP6, CP	ADAMTS6, PALMD, TM4SF1, MCTP1, SLC14A1, SOX17, VWF		Same markers as EC-DVR; S100A4+S100A6+AKR1B1+ papillary EC-DVR		Dumas et al., 2021 (https://doi.org/10.1038/s41581-021-00411-9)
	E_8	yes	Medullary Peritubular Capillary Endothelial Cell	M-EC-PTC	EC-PTC	EC-PTC	EC	reference	reference	endothelial cells	vessels	CD36, COL15A1, FABP5, ALPL	CEACAM1, PLVAP, DNASE1L3		KDR+FLT1+NRP1+PLVAP+PLPP3+ peritubular capillaries; CD36+ medullary peritubular capillaries		Dumas et al., 2021 (https://doi.org/10.1038/s41581-021-00411-9)
	E_9	yes	Ascending Vasa Recta Endothelial Cell	EC-AVR	EC-AVR	EC-AVR	EC	reference	reference	endothelial cells	vessels	COL3A1	CEACAM1, PLVAP, DNASE1L3, GPM6A, NR2F2, ZNF385D, RANBP3L, EDIL3		NR2F2+PLVAP+GAS6+FXYD2+CD9+GAPDH+LDHA+ AVR		Dumas et al., 2021 (https://doi.org/10.1038/s41581-021-00411-9)
	E_10	yes	Ascending Vasa Recta Endothelial Cell	EC-AVR	EC-AVR	EC-AVR	EC	reference	reference	endothelial cells	vessels	CCN2, RELN, BMP6, EFEMP1	CEACAM1, PLVAP, DNASE1L3, GPM6A, NR2F2, ZNF385D, RANBP3L, EDIL3		NR2F2+PLVAP+GAS6+FXYD2+CD9+GAPDH+LDHA+ AVR		Dumas et al., 2021 (https://doi.org/10.1038/s41581-021-00411-9)
	E_11	yes	Ascending Vasa Recta Endothelial Cell (degenerative)	dEC-AVR	dEC-AVR	-	EC	degenerative	altered	endothelial cells	vessels	PTCHD4, ZMAT3	CEACAM1, PLVAP, DNASE1L3, GPM6A, NR2F2, ZNF385D, RANBP3L, EDIL3		ZMAT3, PTCHD4 - p53 targets
	E_12	yes	Interferon Activated Vasa Recta Endothelial Cell	iaEC-AVR	infEC-AVR	infEC-AVR	EC	adaptive - ec	altered	endothelial cells	vessels	MX2, RSAD2, IFIT1, ISG15	CEACAM1, PLVAP, DNASE1L3, GPM6A, NR2F2, ZNF385D, RANBP3L, EDIL3, IFIT3, OAS1		ISG15+IFIT1+IFIT3+IFI16+IFIT2+IRF7+ Ascending vasa recta Interferon activated		Dumas et al., 2021 (https://doi.org/10.1038/s41581-021-00411-9)
	E_13	yes	Cortical Vein Endothelial Cell	EC-V	EC-V	EC-V	EC	reference	reference	endothelial cells	vessels	ADAMTSL1, RYR3, CPE, TRABD2B	CEACAM1, PLVAP, DNASE1L3, GPM6A, NR2F2, ZNF385D		NR2F2+PLVAP+KDRlow Vein		Dumas et al., 2021 (https://doi.org/10.1038/s41581-021-00411-9)
	E_14	yes	Postcapillary Venule Endothelial Cell	EC-PCV	EC-PCV	EC-PCV	EC	reference	reference	endothelial cells	vessels	ADAMTSL1, CMKLR1, DOK6	CEACAM1, PLVAP, DNASE1L3, GPM6A, NR2F2		NR2F2+PLVAP+KDR+TNXB+JUP+ PCV		Dumas et al., 2021 (https://doi.org/10.1038/s41581-021-00411-9)
	E_15	yes	Cortical Peritubular Capillary Endothelial Cell	C-EC-PTC	EC-PTC	EC-PTC	EC	reference	reference	endothelial cells	vessels	NAV3	CEACAM1, PLVAP, DNASE1L3, SYCP2L		KDR+FLT1+NRP1+PLVAP+PLPP3+INSR+ peritubular capillaries		Dumas et al., 2021 (https://doi.org/10.1038/s41581-021-00411-9)
	E_16	yes	Angiogenic Cortical Peritubular Capillary Endothelial Cell	angEC-PTC	angEC-PTC	angEC-PTC	EC	adaptive - ec	altered	endothelial cells	vessels	MYO1B, USP31, LAMA4, NETO2	PLVAP, COL15A1, SYCPL2, TCF4, SMAD1, PDE4B, ARHGAP18		ESM1+COL4A1+COL4A2+APLNR+APLN+TP53I11+PLK2+FSCN1+ Angiogenic PTC		Dumas et al., 2021 (https://doi.org/10.1038/s41581-021-00411-9)
	E_17	yes	Efferent Arteriole Endothelial Cell	EC-EA	EC-EA	EC-EA	EC	reference	reference	endothelial cells	vessels	SLC6A6, FUT3, ATP13A3, AFF3	ADAMTS6, AQP1		SOX17+EDN1+SLC6A6 efferent arterioles		Dumas et al., 2021 (https://doi.org/10.1038/s41581-021-00411-9)
	E_18	yes	Cortical Peritubular Capillary Endothelial Cell (degenerative)	dEC-PTC	dEC-PTC	-	EC	degenerative	altered	endothelial cells	vessels	IFITM3, HLA-DRA, HLA-DRB1, CAVIN2	CEACAM1, PLVAP, DNASE1L3, CCL14, CA4	High %ERT, injury markers
	E_19	yes	Inflammatory Peritubular Capillary Endothelial Cell	infEC-PTC	infEC-PTC	infEC-PTC	EC	adaptive - ec	altered	endothelial cells	vessels	ICAM1, CCL2, TNFAIP3, SELE, CXCL2	CEACAM1, PLVAP, DNASE1L3, NFKBIA, NFKB1		SELE - is found in cytokine-stimulated endothelial cells and is thought to be responsible for the accumulation of blood leukocytes at sites of inflammation by mediating the adhesion of cells to the vascular lining
	E_20	yes	Interferon Activated Peritubular Capillary Endothelial Cell	iaEC-PTC	infEC-PTC	infEC-PTC	EC	adaptive - ec	altered	endothelial cells	vessels	CXCL10, CXCL11, GBP1, CTSS	CEACAM1, PLVAP, DNASE1L3, NFKB1, PLA1A, JAK2, WARS		ISG15+IFIT1+IFIT3+IFI16+IFIT2+IRF7+ Interferon activated PTC		Dumas et al., 2021 (https://doi.org/10.1038/s41581-021-00411-9)
	E_21	yes	Lymphatic Endothelial Cell	EC-LYM	EC-LYM	EC-LYM	EC	reference	reference	endothelial cells	vessels	CD36, MMRN1, TBX1, PROX1	EFNA5, MPP7, SEMA3A, DOCK5		LYVE1+PROX1+FLT4+PDPN+ Lymphatics		Dumas et al., 2021 (https://doi.org/10.1038/s41581-021-00411-9)
	E_22	yes	Endothelial Cell (cycling)	cycEC	cycEC	-	EC	cycling	altered	endothelial cells	vessels	TOP2A, MKI67, CENPF
	S_1	yes	Inner Medullary Fibroblast	IM-FIB	M-FIB	M-FIB	FIB	reference	reference	stroma cells	interstitium	SNAP25, MCTP2	SYT1, TNC, CA8, NEDD4, EML5
	S_2	yes	Inner Medullary Fibroblast	IM-FIB	M-FIB	M-FIB	FIB	reference	reference	stroma cells	interstitium	RARRES2, IGFBP2	SYT1, TNC, CA8, PTGS2, LY6E
	S_3	yes	Outer Medullary Fibroblast	OM-FIB	M-FIB	M-FIB	FIB	reference	reference	stroma cells	interstitium	GABRG3, ROBO1, PTCHD4	SYT1, TNC, CA8, SLC35F3, GABRB3
	S_4	yes	Outer Medullary Fibroblast	OM-FIB	M-FIB	M-FIB	FIB	reference	reference	stroma cells	interstitium	FREM, KCNQ3, LOXHD1	SYT1, TNC, CA8
	S_5	yes	Inner Medullary Fibroblast (degenerative)	dIM-FIB	dM-FIB	-	FIB	degenerative	altered	stroma cells	interstitium	AKR1B1, S100A6	SYT1, TNC, CA8
	S_6	yes	Outer Medullary Fibroblast (degenerative)	dOM-FIB	dM-FIB	-	FIB	degenerative	altered	stroma cells	interstitium	S100A6, SPP1, TIMP1	COL1A2, COL1A1, COL3A1
	S_7	yes	Corticomedullary Fibroblast	C/M-FIB	FIB	C/M-FIB	FIB	reference	reference	stroma cells	interstitium	ADAMTSL1, KCNIP1, ADARB2	SYT1, TNC, NEGR1, LAMA2, FREM, KCNQ3, LOXHD1
	S_8	yes	Inner Medullary Perivascular Myofibroblast	IM-pvMYOF	MYOF	IM-pvMYOF	FIB	adaptive - str	altered	stroma cells	interstitium	MYH11, ZNF536, SEMA3D, ACTG2	SYT1, TNC, SYNPO2, ACTA2
	S_9	yes	Cortical Interstitial Fibroblast	C-FIB	FIB	C-FIB	FIB	reference	reference	stroma cells	interstitium	LONRF1, SAMHD1	NEGR1, LAMA2
	S_10	yes	Pathology (Injury) Expanded Cortical Interstitial Fibroblast	C-FIB-PATH	FIB	C-FIB-Path	FIB	reference	reference	stroma cells	interstitium	PDGFRA	NEGR1, LAMA2
	S_11	yes	Pathology (Injury) Expanded Cortical Interstitial Fibroblast	C-FIB-PATH	FIB	C-FIB-Path	FIB	adaptive - str	altered	stroma cells	interstitium	ABCA8, RIPOR3, GRIN2A, EMID1	NEGR1, LAMA2
	S_12	yes	Inflammatory Cortical Interstitial Fibroblast, OSMRhi	C-FIB-OSMRhi	infFIB	C-FIB-OSMRhi	FIB	adaptive - str	altered	stroma cells	interstitium	UGCG, SOD2, OSMR, IL1R1	NEGR1, LAMA2, RELB, CXCL10, CCL19		CXCL10+CCL19+ cross-tissue pathogenic fibroblast	CCL19	Korsunsky et al., 2022 (https://doi.org/10.1016/j.medj.2022.05.002); Buechler et al., 2021 (https://doi.org/10.1038/s41586-021-03549-5)
	S_13	yes	Inflammatory Cortical Interstitial Fibroblast, OSMRlo	C-FIB-OSMRlo	infFIB	C-FIB-OSMRlo	FIB	adaptive - str	altered	stroma cells	interstitium	CXCL12, SELENOP	NEGR1, LAMA2, GGT5, CCN2, ECRG4, F2R
	S_14	yes	Cortical Interstitial Myofibroblast	C-MYOF	MYOF	C-MYOF	FIB	adaptive - str	altered	stroma cells	interstitium	SULF1, FAP, POSTN	NEGR1, LAMA2, NTM, INHBA		SPARC+COL3A1+	FAP, POSTN, ACTA2	Korsunsky et al., 2022 (https://doi.org/10.1016/j.medj.2022.05.002)
	S_15	yes	Interstitial Fibroblast (degenerative)	dFIB	dFIB	-	FIB	degenerative	altered	stroma cells	interstitium	BGN, VIM, SPARC				BGN
	S_16	yes	Perivascular Fibroblast, RSPO3+	pvFIB-RSPO3+	pvFIB	pvFIB-RSPO3+	FIB	adaptive - str	altered	stroma cells	interstitium	IGF1, RSPO3, WNT5B, ADAMTS3	NEGR1, LAMA2, FGF14, ZBTB7C, WNT2B, CHODL, FLRT2, COL12A1		WNT2B+WNT5B+RSPO3+ epithelial and stem-cell niche supportive; Collagen 12+ pro-regenerative fibroblasts	IGF1, WNT5B, RSPO3	Smillie et al., 2019 (https://doi.org/10.1016/j.cell.2019.06.029); Hu et al., 2022 (https://doi.org/10.1038/s41588-022-01129-5)
	S_17	yes	Perivascular Fibroblast, PI16+CD34+	pvFIB-PI16+	pvFIB	pvFIB-PI16+	FIB	adaptive - str	altered	stroma cells	interstitium	C3, EBF2, PI16, CD34	NEGR1, LAMA2, OGN, SFRP4, SFRP2,TNXB, MFAP5		PI16+CD34+; CD34+MFAP5+; Adventitial and pan-tissue	CD34, IGF1	Korsunsky et al., 2022 (https://doi.org/10.1016/j.medj.2022.05.002); Buechler et al., 2021 (https://doi.org/10.1038/s41586-021-03549-5)
	S_18	yes	Perivascular Fibroblast	pvFIB	FIB	pvFIB	FIB	adaptive - str	altered	stroma cells	interstitium	PLD5, GPC6	NEGR1, LAMA2, MGAT4C, EPHA3, CNTN5
	S_19	yes	Perivascular Myofibroblast	pvMYOF	MYOF	pvMYOF	FIB	adaptive - str	altered	stroma cells	interstitium	MYH11, KCNMA1, MACROD2	SYNPO2, ACTA2, PRUNE2
	S_20	yes	Mesangial Cell	MC	MC	MC	VSM/P	reference	reference	stroma cells	renal corpuscle	GATA3, SAMD12, POSTN	PDGFRB, ITGA8, PIEZO2, DCC, IL1RL1
	S_21	yes	Renin+ Juxtaglomerular Granular Cell	REN	REN	REN	VSM/P	reference	reference	stroma cells	vessels	ROBO2, REN	PDGFRB, ITGA8, KCNQ5, SLCO2A1, SPOCK3
	S_22	yes	Vascular Smooth Muscle Cell	VSMC	VSMC	VSMC	VSM/P	reference	reference	stroma cells	vessels	RGS6, KCNMA1	PDGFRB, ITGA8, NOTCH3, MYH11, MCAM, ADRA1A
	S_23	yes	Medullary Vascular Smooth Muscle Cell / Pericyte	M-VSMC/P	VSMC/P	VSMC/P	VSM/P	reference	reference	stroma cells	vessels	ADGRB3, SLC38A11	PDGFRB, NOTCH3, RGS5, DNAH11, SLC6A1, TRPC6
	S_24	yes	Vascular Smooth Muscle Cell / Pericyte	VSMC/P	VSMC/P	VSMC/P	VSM/P	reference	reference	stroma cells	vessels	ANO3, HS6ST3	PDGFRB, NOTCH3, RGS5, MPPED2, SCN3A
	S_25	yes	Vascular Smooth Muscle Cell / Pericyte	VSMC/P	VSMC/P	VSMC/P	VSM/P	reference	reference	stroma cells	vessels	PDE1C, STEAP4,RXFP1	PDGFRB, NOTCH3, RGS5
	S_26	yes	Vascular Smooth Muscle Cell (degenerative)	dVSMC	dVSMC	-	VSM/P	degenerative	altered	stroma cells	vessels	FLNA, TAGLN	RGS5, ACTA2, VIM, ACTB
	S_27	yes	Adipocyte	Ad	Ad	-	Ad	reference	reference	stroma cells	-	CD36, FABP4, PLIN1	AQP7, ADIPOQ, LPL
	I_1	yes	B Cell	B	B	B	Lymphoid	not applicable	not applicable	immune cells	interstitium	MS4A1, BANK1, CD79A	CD37, FCER2, CD19, CR2				C. DOMÍNGUEZ CONDE et al., 2022. (DOI: 10.1126/science.abl5197)
	I_2	yes	Plasma Cell	PL	PL	PL	Lymphoid	not applicable	not applicable	immune cells	interstitium	JCHAIN, IGKC, MZB1	SDC1, XBP1			MZB1	C. DOMÍNGUEZ CONDE et al., 2022. (DOI: 10.1126/science.abl5197)
	I_3	yes	T Helper Cell, Naive	Naive Th	T	T	Lymphoid	not applicable	not applicable	immune cells	interstitium	CD4, CD3D (CD3)	IL7R, CCR7, SELL, LEF1				C. DOMÍNGUEZ CONDE et al., 2022. (DOI: 10.1126/science.abl5197)
	I_4	yes	T Helper Cell, Naive	Naive Th	T	T	Lymphoid	not applicable	not applicable	immune cells	interstitium	CD4, CD3D (CD3)	IL7R, , CCR7, SELL, LEF1,TRAC				C. DOMÍNGUEZ CONDE et al., 2022. (DOI: 10.1126/science.abl5197)
	I_5	yes	Mucosal-Associated Invariant T Cell	MAIT	T	MAIT	Lymphoid	not applicable	not applicable	immune cells	interstitium	SLC4A10, KLRB1	CD4, CD3D (CD3), IL7R, CCR6				C. DOMÍNGUEZ CONDE et al., 2022. (DOI: 10.1126/science.abl5197)
	I_6	yes	Innate Lymphoid Cell Subpopulation III	ILC3	T	ILC3	Lymphoid	not applicable	not applicable	immune cells	interstitium	RORC, KIT	IL7R, TOX2				C. DOMÍNGUEZ CONDE et al., 2022. (DOI: 10.1126/science.abl5197)
	I_7	yes	Regulatory T Cell	T-REG	T	T-REG	Lymphoid	not applicable	not applicable	immune cells	interstitium	IL2RA, CTLA4, FOXP3	CD4, CD3D (CD3), RTKN2				C. DOMÍNGUEZ CONDE et al., 2022. (DOI: 10.1126/science.abl5197)
	I_8	yes	Cytotoxic T Cell, Tem/Trm CD8+	CD8+ TEM/TRM	T	CD8+ TEM/TRM	Lymphoid	not applicable	not applicable	immune cells	interstitium	CD8A (CD8), GZMK, CCL5	CD3D (CD3), GZMA, CCL4				C. DOMÍNGUEZ CONDE et al., 2022. (DOI: 10.1126/science.abl5197)
	I_9	yes	Cytotoxic T Cell, Tem/Trm CD8+	CD8+ TEM/TRM	T	CD8+ TEM/TRM	Lymphoid	not applicable	not applicable	immune cells	interstitium	CD8A (CD8), GZMK, CCL5	CD3D (CD3), GZMA, CCL4				C. DOMÍNGUEZ CONDE et al., 2022. (DOI: 10.1126/science.abl5197)
	I_10	yes	Cytotoxic T Cell, Tem/Temra (Terminally Differentiated) CD8+	CD8+ TEM/TEMRA	T	CD8+ TEM/TEMRA	Lymphoid	not applicable	not applicable	immune cells	interstitium	GNLY, GZMB, CX3CR1	CD3D (CD3), CD8A (CD8), GZMA, CCL5, NKG7				C. DOMÍNGUEZ CONDE et al., 2022. (DOI: 10.1126/science.abl5197)
	I_11	yes	Natural Killer Cell	NK	NK	NK	Lymphoid	not applicable	not applicable	immune cells	interstitium	GNLY, NKG7	XCL2, KLRF1, PDGFD, NCAM1				C. DOMÍNGUEZ CONDE et al., 2022. (DOI: 10.1126/science.abl5197)
	I_12	yes	Erythrocyte	ERY	ERY	ERY	Myeloid	not applicable	not applicable	immune cells	interstitium	HBB, HBA1, HBA2	low HBM, low HBQ1				C. DOMÍNGUEZ CONDE et al., 2022. (DOI: 10.1126/science.abl5197)
	I_13	yes	Mast Cell	MAST	MAST	MAST	Myeloid	not applicable	not applicable	immune cells	interstitium	CPA3, TPSB2, TPSAB1	IL18R1				C. DOMÍNGUEZ CONDE et al., 2022. (DOI: 10.1126/science.abl5197)
	I_14	yes	Resident Macrophage, LYVE1+	resMAC-LYVE1+	resMAC	resMAC-LYVE1+	Myeloid	not applicable	not applicable	immune cells	interstitium	CD163, MRC, LYVE1	MSR1, CSF1R, CD14		Previously M2 Macrophage in Atlas V1	LYVE1	Eraslan et al., 2022. (DOI: 10.1126/science.abl4290); Chakarov et al. 2019. (DOI: 10.1126/science.aau0964); Zimmerman et al. 2019 https://doi.org/10.1681/ASN.2018090931; Fu et al 2019 https://doi.org/10.1681/ASN.2018090896			MRC1+ ECM degrading as in Conway et al?
	I_15	yes	Resident Macrophage, LYVE1+ HLAIIhi	resMAC-HLAIIhi	resMAC	resMAC-HLAIIhi	Myeloid	not applicable	not applicable	immune cells	interstitium	C1QA, HLA-DPA1	[CD163, MRC, LYVE1]; [CD16(FCGR3A)+/LYVE1hi/HLAhi]; [APOE+/C1QA+/C1QB+/C1QC+/CD68+]; MNP (HLA-DPA1+/HLA-DQA1+/FGL2+); [Mono-mac TYROBP+/C1QC+/HMOX1+]				Eraslan et al., 2022. (DOI: 10.1126/science.abl4290); C. DOMÍNGUEZ CONDE et al., 2022. (DOI: 10.1126/science.abl5197); Zimmerman et al. 2019 https://doi.org/10.1681/ASN.2018090931; Fu et al 2019 https://doi.org/10.1681/ASN.2018090896			MRC1+ ECM degrading as in Conway et al?
	I_16	yes	Monocyte-Derived Inflammatory Macrophage, HBEGF+	moMAC-HBEGF+	moMAC-INF	moMAC-INF	Myeloid	not applicable	not applicable	immune cells	interstitium	HIF1A, HBEGF, LUCAT1, OSM	[IL1B, CCL2, CCL3]; [CD11c(ITGAX)+/MHCII+/CD14+]; [MNP (HLA-DPA1+/HLA-DQA1+/FGL2+)]				Eraslan et al., 2022. (DOI: 10.1126/science.abl4290); C. DOMÍNGUEZ CONDE et al., 2022. (DOI: 10.1126/science.abl5197); Zhang et al., 2021. (DOI: 10.1186/s13073-021-00881-3); Cui et al., 2023 (DOI: 10.1038/s41586-023-06816-9); Smillie et al., 2019 (DOI: 10.1016/j.cell.2019.06.029)			Early accumulating after injury? Corresponding to Arg1+CXCL2+ in Conway et al? Corresponding to inflammatory fib in Smillie et al and Zhang et al.
	I_17	yes	Monocyte-Derived Inflammatory Macrophage, CXCL10+	moMAC-CXCL10+	moMAC-INF	moMAC-INF	Myeloid	not applicable	not applicable	immune cells	interstitium	CXCL10, CXCL9	[IL1B, CCL2, CCL3]; [CD11c(ITGAX)+/MHCII+/CD14+]; [MNP (HLA-DPA1+/HLA-DQA1+/FGL2+)]				Eraslan et al., 2022. (DOI: 10.1126/science.abl4290); C. DOMÍNGUEZ CONDE et al., 2022. (DOI: 10.1126/science.abl5197); Zhang et al., 2021. (DOI: 10.1186/s13073-021-00881-3); Smillie et al., 2019 (DOI: 10.1016/j.cell.2019.06.029)			Early accumulating after injury? Corresponding to Arg1+CXCL2+ in Conway et al? Corresponding to inflammatory fib in Smillie et al and Zhang et al.
	I_18	yes	Monocyte-Derived Fibrosis-Associated Macrophage	moFAM	moMAC	moFAM	Myeloid	not applicable	not applicable	immune cells	interstitium	GPNMB, PLA2G7, APOC1, HTRA4	[CD11c(ITGAX)+/MHCII+/CD14+]; [CD68+/TREM2+/LGALS3+/CD9+/APOE+/SPP1+/LIPA+/FABP5+/CTSB+/CHIT1+/CHI3L1+]		TREM2+ Macrophages showing lipid-induced differentiation toward the LAM-like state, possible role in lipid homeostasis; SPP1+ Macrophages that also resemble scar-associated macrophages (SAMs), Tumor-associated macrophages (TAMs), lipid-associated macrophages (LAMs) and disease-associated microglia (DAM) based on Ouyang et al., 2023. https://doi.org/10.7554/eLife.85530		Eraslan et al., 2022. (DOI: 10.1126/science.abl4290); Ouyang et al., 2023. (DOI: 10.7554/eLife.85530); Rodríguez-Morales and Franklin, 2023 (DOI: 10.1016/j.it.2023.10.004)
	I_19	yes	Monocyte-derived Macrophage, C3+	moMAC-C3+	moMAC	moMAC-C3+	Myeloid	not applicable	not applicable	immune cells	interstitium	C3, KCNQ3, ADGRB3, VASH1	[MNP (HLA-DPA1+/HLA-DQA1+/FGL2+)]		TREM2+ Macrophage		Eraslan et al., 2022. (DOI: 10.1126/science.abl4290); C. DOMÍNGUEZ CONDE et al., 2022. (DOI: 10.1126/science.abl5197)
	I_20	yes	Classical Type 2 Dendritic Cell	cDC2	DC	cDC2	Myeloid	not applicable	not applicable	immune cells	interstitium	CLEC10A, FCER1A, CD1C	[MNP (HLA-DPA1+/HLA-DQA1+/FGL2+)]				Eraslan et al., 2022. (DOI: 10.1126/science.abl4290); C. DOMÍNGUEZ CONDE et al., 2022. (DOI: 10.1126/science.abl5197)
	I_21	yes	Non-Classical Monocyte	ncMON	MON	ncMON	Myeloid	not applicable	not applicable	immune cells	interstitium	TCF7L2, FCGR3A (CD16), FCN1	CX3CR1, TNFRSF1B, CTSS, IRAK3			FCGR3A	Eraslan et al., 2022. (DOI: 10.1126/science.abl4290); C. DOMÍNGUEZ CONDE et al., 2022. (DOI: 10.1126/science.abl5197)			Early injury responding
	I_22	yes	Classical Monocyte	MON	MON	MON	Myeloid	not applicable	not applicable	immune cells	interstitium	LYZ, FCN1	CD14, CD36				C. DOMÍNGUEZ CONDE et al., 2022. (DOI: 10.1126/science.abl5197)
	I_23	yes	Migratory Dendritic Cell	mDC	DC	mDC	Myeloid	not applicable	not applicable	immune cells	interstitium	CCR7, EBI3, CCL19					Eraslan et al., 2022. (DOI: 10.1126/science.abl4290); C. DOMÍNGUEZ CONDE et al., 2022. (DOI: 10.1126/science.abl5197)
	I_24	yes	Classical Type 1 Dendritic Cell	cDC1	DC	cDC1	Myeloid	not applicable	not applicable	immune cells	interstitium	BATF3, CADM1, CLEC9A	XCR1; [MNP (HLA-DPA1+/HLA-DQA1+/FGL2+)]				Eraslan et al., 2022. (DOI: 10.1126/science.abl4290); C. DOMÍNGUEZ CONDE et al., 2022. (DOI: 10.1126/science.abl5197)
	I_25	yes	Plasmacytoid Dendritic Cell	pDC	DC	pDC	Myeloid	not applicable	not applicable	immune cells	interstitium	IL3RA, LILRA4, PLD4					C. DOMÍNGUEZ CONDE et al., 2022. (DOI: 10.1126/science.abl5197)
	I_26	yes	Neutrophil	N	N	N	Myeloid	not applicable	not applicable	immune cells	interstitium	FCGR3B, S100A9, S100A8, IFITM2
	I_27	yes	T Cell (cycling)	cycT	cycT	-	Lymphoid	cycling	cycling	immune cells	interstitium
	I_28	yes	Macrophage (cycling)	cycMAC	cycMAC	-	Myeloid	cycling	cycling	immune cells	interstitium						Eraslan et al., 2022. (DOI: 10.1126/science.abl4290)
	N_1	yes	Schwann Cell / Neural	SC/NEU	SC/NEU	-	NEU	reference	reference	neural cells	interstitium
	alq		ambiguous low quality	NA	NA	NA	NA	NA	NA	NA	NA

### Sheet: Table S11 - sn cl stats
	Supplementary Table 11. Single nucleus cluster metrics
	RNA and ATAC quality metrics for all clusters are provided. ATAC nuclei represent a subset of the total nuclei (RNA).
			RNA					ATAC				Proportion of Nuclei by Condition (Level 1, All RNA)								Proportion of Nuclei by Region (Level 2, All RNA)				Proportion of Nuclei by Region (Level 3, All RNA)					Proportion by Sex (All RNA)		Number of Nuclei per Patient (All RNA)
	v2.clusters	v2.state.l2	Mean Transcripts	Mean Genes	Mean % ERT	Mean % MT	Number Nuclei	Mean Peaks	Mean TSS Enrichment	Mean FRiP	Number Nuclei	AKI	CKD	DKD	DM-R	H-CKD	HRT	NHT	RT-UCS	Cortex	Cortex/Medulla	Medulla	Papilla	Cortex	CMJ + Outer Medulla	Outer Medulla	Inner Medulla	Papilla	Male	Female	163-5	163-6	164-1	164-10	164-11	164-12	164-13	164-14	164-15	164-17	164-18	164-20	164-3	164-5	164-6	164-7	164-8	165-10	165-11	165-13	165-14	165-15	165-7	165-9	18-142	18-162	18-312	21-015	21-016	21-019	21-020	21-021	27-10039	27-10041	27-10043	27-10066	27-10067	27-10074	27-10088	27-10089	27-10094	27-10104	27-10154	27-10163	27-10165	27-10166	27-10171	27-10185	27-10201	27-10206	27-10207	27-10231	28-10051	28-10109	28-11515	28-12178	28-12265	28-12372	28-12412	28-12510	28-12546	28-12558	28-12579	29-10006	29-10008	29-10010	29-10011	29-10012	29-10013	29-10016	29-10276	29-10277	29-10280	29-10380	29-10393	29-10395	29-10399	29-10400	29-10401	29-10402	29-10404	29-10406	29-10410	29-10422	29-10439	29-10662	30-10018	30-10034	30-10044	30-10125	30-10631	30-10868	30-10929	30-11051	30-11080	30-11081	30-11084	31-10000	31-10001	31-10006	31-10013	31-10035	31-10061	31-10063	31-10078	31-10081	31-10090	31-10091	31-10100	31-10105	31-10169	31-10177	31-10210	31-10221	31-10236	31-10322	31-10340	32-10003	32-10034	32-10074	32-10205	32-10333	32-10346	32-10419	32-10456	32-10458	32-2	33-10005	33-10006	33-10331	33-10376	3374	34-10050	34-10184	34-10187	34-10209	34-10240	34-10306	34-10331	34-10393	34-10579	3477	3479	3487	3490	3499	3504	3510	3535	3579	3593	3609	3611	3612	3613	3619	3620	3621	3622	3623	3625	3626	3627	3630	3631	3632	3673	3675	3691	3693	3704	3711	3712	3715	3716	3723	3728	3775	3778	3781	3782	3785	3800	3804	3814	3824	3825	3830	3893	3898	3900	3903	3904	3907	3916	3918	3948	3965	933-10003	933-10010	934-10016	934-10022	934-10023	934-10032	936-10002	936-10003	936-10006	COV-02-0002	COV-02-0010	COV-02-0094	COV-02-0096	D_080	IU-KRP-429	IU-KRP-430	IU-KRP-473	KPMP_101	KPMP_104	KRP446	KRP460	KRP461	KRP462	SDKZ0001	SDKZ0024
	P_1	reference	5519.67	2242.77	0.663094	1.82967	12245	7118.24	4.64514	0.570838	3354	0.124296	0.0578195	0.169784	0.0201715	0.0677828	0.337036	0.0299714	0.19314	0.826917	0.143742	0.0231513	0.00619064	0.586614	0.023622	0.248031	0.125984	0.015748	0.562924	0.437076	0	3	251	114	6	25	9	3	3	6	9	0	133	130	200	115	98	4	18	8	0	49	155	10	81	86	132	244	54	405	317	22	84	156	125	1	0	20	105	87	29	29	26	6	2	2	5	5	10	4	8	13	100	127	3	1	3	5	53	1	0	12	22	9	92	39	74	39	20	152	126	70	68	76	1	5	9	24	1	39	3	3	1	4	0	42	47	45	43	5	250	11	53	9	15	13	17	8	24	1	10	243	29	43	41	76	123	90	14	32	0	90	36	16	16	5	0	109	91	6	89	58	1	5	0	7	2	55	64	34	2	1	4	8	196	10	12	6	1	20	2	11	35	151	5	0	22	161	304	80	25	61	0	44	9	55	1	78	38	1	84	64	83	45	97	4	22	0	8	6	49	52	21	6	209	256	69	62	304	175	50	89	67	1	4	4	35	20	25	70	48	75	256	25	2	31	114	31	1	0	11	3	10	7	42	0	3	36	85	36	3	702	1	60	9	13	3	87	100	4	160	306	100
	P_2	degenerative	5812.66	2462.28	2.61625	4.44621	3892	6185.85	4.75768	0.586819	1916	0.113052	0.028777	0.109712	0.0390545	0.0511305	0.415725	0.00950668	0.233042	0.789584	0.158336	0.044491	0.00758964	0.730233	0.0302326	0.160465	0.0767442	0.00232558	0.585303	0.414697	0	1	3	117	38	17	3	6	18	1	72	1	25	9	43	2	8	3	32	9	0	34	30	5	25	24	79	243	58	86	55	10	15	25	24	2	0	8	6	7	0	6	6	31	23	16	45	1	3	10	6	4	26	31	1	4	11	8	23	0	0	19	8	3	12	0	7	15	6	6	4	5	7	19	0	7	8	18	2	3	21	0	1	3	0	8	8	7	1	8	75	2	14	0	1	0	33	5	5	1	3	65	3	5	6	6	33	0	1	5	0	8	33	5	23	10	1	38	17	1	7	3	1	10	0	0	1	5	7	14	6	0	3	7	8	13	3	7	1	9	0	0	1	4	1	0	7	58	37	7	10	0	1	1	3	7	1	37	5	0	8	9	5	22	10	2	0	0	18	4	35	165	70	2	104	89	20	1	118	12	73	2	90	0	0	12	95	1	1	1	18	0	6	9	0	43	66	45	3	0	4	4	2	3	10	0	4	31	2	21	3	292	1	6	0	9	6	7	7	1	9	20	2
	P_3	reference	4202.78	2138.77	1.78989	2.5193	13790	6077.55	4.62355	0.611758	6582	0.1314	0.0179115	0.129224	0.0316171	0.0508339	0.421827	0.0100798	0.207107	0.853468	0.127277	0.0176939	0.00156122	0.836563	0.00673968	0.133951	0.021904	0.00084246	0.630892	0.369108	0	1	73	217	128	122	30	34	19	5	193	12	125	46	108	55	44	5	112	49	0	10	104	4	73	17	152	342	54	369	114	45	23	72	85	1	0	31	22	15	8	18	45	62	36	35	89	37	26	46	20	48	95	193	7	6	30	45	73	0	0	110	29	4	43	1	122	74	17	75	76	79	16	42	0	18	29	21	3	54	67	3	11	12	3	81	30	27	16	29	254	17	97	15	20	3	92	9	6	2	9	113	11	15	32	21	49	8	16	14	0	13	56	28	25	66	1	127	56	10	61	41	3	32	0	11	5	28	96	55	13	0	9	11	145	41	5	60	4	60	8	5	12	44	2	1	8	279	122	22	16	26	0	23	2	22	2	37	33	0	83	66	52	66	67	1	16	1	14	0	267	167	114	1	87	529	156	34	367	58	121	26	249	0	5	24	249	8	15	8	147	51	43	46	3	203	354	151	7	2	15	32	13	34	65	2	13	63	84	29	18	1451	1	176	3	74	15	100	47	27	37	150	32
	P_4	reference	5741.14	2444.57	0.672325	1.92082	120517	7986.59	4.59528	0.675244	69757	0.0781466	0.0171511	0.120863	0.0406333	0.0476613	0.459653	0.0138238	0.222068	0.848955	0.130067	0.0205139	0.0004633	0.872478	0.00749584	0.107348	0.0120304	0.00064779	0.628924	0.371076	0	13	848	2097	1868	1203	673	402	165	433	1661	94	894	401	647	150	162	11	874	419	1	194	663	41	1638	182	529	2869	549	2694	1974	346	210	186	396	81	1	80	169	275	30	166	424	960	621	216	642	210	487	746	188	383	364	457	78	42	400	308	595	5	8	1049	511	31	228	39	244	283	68	498	109	368	101	107	0	129	423	133	17	847	837	1	213	272	32	644	68	263	94	146	1212	166	336	124	112	32	765	24	136	2	79	1092	85	122	196	114	203	43	504	24	15	54	662	1191	329	433	18	588	178	66	247	112	14	197	2	37	78	110	310	224	124	0	60	55	427	38	27	226	20	800	33	40	156	271	0	13	87	1121	1934	103	44	654	0	482	2	167	12	402	295	0	413	364	366	1046	475	6	472	1	125	3	2448	1368	1134	1	239	3548	1077	294	5603	1183	417	14	1808	2	1	389	1335	267	284	690	1351	545	67	871	56	1766	4819	2514	101	62	670	119	307	377	1188	49	147	369	331	424	114	13930	4	776	2	794	353	1216	544	546	317	905	503
	P_5	degenerative	6058.13	2717.84	1.76345	6.491	14890	7262.45	4.53112	0.640731	8228	0.120349	0.021961	0.105574	0.0413029	0.0441236	0.462324	0.0132975	0.191068	0.837776	0.136962	0.0249147	0.00034797	0.88881	0.00991501	0.0871105	0.0134561	0.00070822	0.638684	0.361316	0	10	7	428	361	165	67	64	20	99	220	24	151	50	52	13	11	2	107	67	0	18	66	12	149	22	82	120	27	243	108	8	24	40	102	16	0	11	7	12	7	33	70	139	73	50	97	29	37	101	31	39	102	81	18	11	63	66	21	2	0	127	32	5	48	1	56	51	15	49	14	49	7	10	0	6	39	25	1	21	94	0	3	18	3	26	9	40	9	23	434	58	94	34	15	20	132	22	10	2	32	6	1	19	17	8	16	0	43	14	1	2	108	76	54	83	2	107	70	10	24	26	1	30	1	2	22	30	59	26	45	0	16	2	22	19	7	74	3	76	6	1	15	11	0	0	9	162	193	22	4	11	0	36	0	27	3	33	26	0	8	25	12	104	49	2	18	1	12	0	295	153	146	0	110	535	290	7	564	79	120	15	220	0	3	49	138	30	37	2	162	65	54	105	19	195	794	228	8	7	42	24	42	48	101	5	6	35	46	18	9	1698	0	226	0	157	20	40	17	26	23	211	65
	P_6	degenerative	4056.19	1985.37	0.976807	2.86179	27	6646	4.70713	0.69868	11	0.148148	0	0.111111	0	0.0740741	0.555556	0.037037	0.0740741	0.884615	0	0.0769231	0.0384615	1	0	0	0	0	0.407407	0.592593	0	0	0	0	0	0	0	0	0	0	0	0	0	0	0	0	0	0	3	0	0	0	0	0	1	0	0	0	0	0	0	0	1	0	0	0	0	0	0	0	0	0	0	0	0	0	0	0	0	0	0	0	0	0	0	0	0	0	1	0	0	0	0	0	0	0	1	0	0	0	1	0	0	0	0	0	0	0	0	0	0	0	0	0	0	0	1	0	0	0	1	0	0	0	0	0	0	0	0	0	0	0	0	0	0	0	0	0	0	0	0	0	0	0	0	1	0	0	0	0	0	0	0	0	0	0	0	0	0	0	0	0	0	0	1	0	0	0	0	0	0	0	0	0	0	0	0	1	1	0	1	0	0	0	0	0	0	0	0	0	0	0	0	2	0	0	0	0	0	0	0	0	1	0	0	4	0	0	2	0	0	0	0	0	0	0	0	0	0	0	0	0	0	0	0	0	0	0	0	0	0	0	0	0	0	0	0	0	1	0	0	0	0	0	0	0	0	0	0	1	0	1	0
	P_7	degenerative	1615.82	1036.65	4.54858	13.4503	23416	4100.12	4.21929	0.54652	3918	0.160745	0.0104629	0.185301	0.0143492	0.0670055	0.401862	0.0177656	0.142509	0.766518	0.1585	0.0584168	0.0165646	0.805668	0.0242915	0.110661	0.0593792	0	0.530449	0.469551	0	5	33	704	129	122	85	47	105	75	98	22	219	143	300	71	113	18	50	60	0	5	389	155	462	100	518	50	25	430	165	10	151	110	244	10	0	109	65	29	125	32	30	32	38	15	46	7	25	32	26	21	364	170	1	18	34	6	43	11	5	40	45	10	122	4	441	287	133	280	235	206	43	247	4	1	21	271	16	11	17	3	3	13	45	36	64	70	74	20	471	19	74	13	15	11	40	190	140	14	332	279	27	77	20	60	60	31	94	37	8	27	104	51	18	42	4	260	253	6	127	146	0	22	8	4	81	117	479	39	13	0	45	134	378	125	5	23	7	86	6	4	6	21	0	29	27	79	419	106	89	14	0	17	100	114	10	870	47	4	49	274	201	151	252	9	61	3	12	3	198	59	89	8	169	157	234	6	578	73	50	0	92	0	1	21	47	18	19	11	92	21	10	67	12	165	404	1436	23	11	40	29	25	31	58	3	28	44	60	223	91	1032	23	20	3	135	10	52	94	28	36	400	18
	P_8	reference	5714.57	2511.02	0.645833	2.08213	49272	8134.5	4.61241	0.666874	26550	0.115969	0.0170279	0.138436	0.0376684	0.053093	0.418656	0.0186922	0.200459	0.840787	0.131801	0.0262433	0.00116915	0.810564	0.0170137	0.152616	0.0192991	0.00050787	0.610205	0.389795	0	7	219	639	583	479	204	134	152	191	630	56	530	122	453	140	68	5	296	125	1	40	242	45	864	60	305	1295	391	791	828	104	79	186	291	71	0	133	199	79	54	79	148	394	242	91	210	89	126	223	54	149	241	159	37	32	144	177	191	1	4	382	202	16	137	5	166	283	24	312	123	202	22	119	0	86	215	210	4	164	283	1	127	58	18	169	21	173	18	55	1173	50	195	43	42	45	293	76	82	1	144	282	90	101	100	64	92	24	310	18	6	10	319	387	164	179	6	357	174	12	147	49	5	79	6	16	53	112	154	62	48	0	14	117	189	20	9	88	12	305	11	21	141	112	0	14	63	581	1054	43	18	238	0	166	0	134	26	122	177	0	245	284	218	595	351	6	176	0	46	0	561	449	535	1	134	871	245	145	2005	475	363	7	778	1	3	95	601	75	128	92	614	161	29	308	23	541	1757	834	56	29	250	97	161	93	329	53	119	285	403	149	191	4546	5	200	2	281	138	407	193	156	131	274	250
	P_9	degenerative	1742.8	1128.92	1.15696	2.90407	61	6781.88	4.86256	0.646121	16	0.0491803	0	0.262295	0	0.0655738	0.393443	0.0163934	0.213115	0.779661	0.118644	0.0677966	0.0338983	0.5	0.25	0	0.25	0	0.442623	0.557377	0	0	1	4	0	0	0	0	2	0	0	0	1	0	1	0	0	0	0	0	0	0	0	0	1	0	1	2	0	2	1	0	1	0	0	0	0	0	0	0	0	0	0	0	0	0	0	0	0	0	0	0	0	2	0	0	0	0	0	0	0	2	0	0	0	0	0	0	2	0	0	0	0	0	0	0	0	0	0	0	0	0	0	0	0	0	0	0	0	0	1	0	1	0	0	0	0	0	0	0	0	10	0	1	0	0	0	0	0	0	0	0	1	0	0	0	0	0	0	0	0	0	0	0	0	0	0	0	1	0	0	0	0	0	0	0	0	0	0	0	0	0	0	1	0	0	0	0	1	0	0	0	0	0	0	0	0	0	0	0	0	0	0	3	0	0	0	0	1	0	0	1	2	0	0	2	0	0	3	0	0	0	0	0	0	1	0	0	0	1	0	0	0	0	0	0	0	0	0	0	0	0	0	0	0	0	0	0	0	0	0	4	0	0	0	0	0	0	1	0	0	2	0
	P_10	reference	4793.96	2248.18	0.921212	2.64247	55304	7357.45	4.64574	0.661764	29660	0.070447	0.0159844	0.106701	0.0328909	0.075745	0.527358	0.0111023	0.159771	0.714191	0.173051	0.0995773	0.013181	0.594186	0.0477539	0.30219	0.0551151	0.000755	0.563739	0.436261	0	12	197	901	459	704	619	362	992	137	1137	139	200	379	300	416	50	9	428	206	2	50	531	316	402	157	114	438	105	990	909	68	142	61	75	121	1	140	395	26	91	9	61	129	293	93	281	69	81	335	31	86	112	59	24	12	358	77	128	0	13	574	118	6	368	12	46	279	95	471	105	155	4	301	1	34	211	341	27	65	106	2	62	13	15	312	56	23	179	17	448	23	142	28	47	41	178	305	83	104	323	237	63	212	49	47	52	7	460	24	1	22	367	313	90	110	8	32	82	1	216	57	1	53	17	52	22	85	74	59	111	0	21	274	147	33	1	123	4	416	3	37	252	51	5	44	70	480	644	44	450	197	7	221	4	227	26	190	279	1	338	460	579	934	235	8	211	21	69	2	1154	598	1194	0	224	2312	633	357	1799	735	187	4	845	0	4	408	640	46	161	331	839	289	23	703	27	477	1411	635	39	2	338	112	219	188	357	59	131	12	79	84	257	4902	18	205	0	245	139	247	195	26	143	367	120
	P_11	degenerative	7253.66	3123.34	2.54743	9.93748	2642	6816.09	4.55911	0.623344	1506	0.120742	0.0348221	0.140045	0.0461771	0.0666162	0.472748	0.00454201	0.114307	0.733126	0.186579	0.0752521	0.00504267	0.725	0.025	0.195	0.055	0	0.541257	0.458743	0	1	2	82	53	33	48	33	26	24	54	10	9	41	5	2	1	1	16	16	0	8	27	6	14	4	13	13	0	56	7	2	2	2	5	4	0	5	9	1	1	3	4	8	42	6	34	1	1	15	3	2	6	4	0	0	19	2	6	0	1	12	12	0	11	4	3	6	30	16	1	13	0	6	0	0	6	22	0	1	12	0	1	1	3	5	7	0	16	8	57	11	39	10	16	16	10	39	2	4	5	3	0	4	4	2	0	0	64	1	0	0	8	10	41	26	0	2	19	3	12	4	0	11	1	1	6	4	2	4	7	0	4	7	2	5	2	5	0	9	1	1	11	0	0	1	0	14	8	0	6	0	0	10	0	42	4	10	10	0	1	14	9	38	9	1	1	1	1	0	38	44	20	0	35	62	24	1	96	31	7	3	9	0	5	3	15	1	4	0	54	34	13	19	4	25	70	58	7	3	16	15	16	5	5	4	11	0	2	3	5	139	1	5	0	51	1	4	2	2	3	2	1
	P_12	adaptive - epi	6342.92	2791.74	0.904895	1.76801	9045	7610.63	4.57141	0.675458	4186	0.108015	0.0248756	0.13864	0.030293	0.0716418	0.491321	0.0107242	0.124489	0.621875	0.210648	0.151042	0.0164352	0.57384	0.0654008	0.231013	0.128692	0.00105485	0.573577	0.426423	0	1	8	61	25	51	101	65	76	76	92	6	1	64	17	47	6	49	18	27	6	1	79	25	35	86	81	27	3	319	114	6	64	61	22	12	3	30	94	10	15	9	19	7	75	5	33	0	5	34	1	10	14	20	5	4	86	9	29	0	5	21	47	9	43	2	17	35	25	134	6	43	1	25	4	4	6	21	0	19	7	11	9	2	3	69	39	15	27	12	70	22	39	4	12	11	9	52	25	48	55	55	32	28	6	11	7	0	73	25	2	11	74	39	51	5	4	10	24	0	105	8	0	21	2	7	10	21	26	25	14	0	11	54	6	35	0	63	0	44	6	9	66	10	6	16	39	34	87	11	247	21	3	45	1	23	3	44	41	1	12	27	117	83	10	1	19	2	2	5	189	246	179	0	75	354	111	38	412	77	84	16	67	0	2	123	203	3	28	24	112	52	31	108	1	80	237	123	18	1	43	30	34	7	23	4	39	2	27	56	37	184	4	18	1	21	12	2	35	2	32	238	43
	P_13	adaptive - epi	7987.2	2906.13	0.384044	1.01912	2551	7680.24	4.02505	0.641856	943	0.124265	0.0419443	0.0584085	0.00117601	0.00431203	0.165817	0.00117601	0.602901	0.80394	0.177298	0.0140713	0.00469043	0.891089	0.039604	0.0693069	0	0	0.817719	0.182281	0	0	2	1	21	0	1	1	0	7	14	0	8	0	2	1	0	0	28	1	0	5	0	0	19	11	32	2	1	19	5	19	3	27	4	0	0	1	1	0	0	2	0	0	0	1	0	0	0	1	0	0	0	42	0	1	0	0	0	0	0	0	0	0	0	0	6	7	0	3	0	3	1	4	0	0	0	2	0	0	0	0	0	0	0	0	1	2	0	7	21	2	6	0	0	0	2	0	0	0	1	9	1	0	0	1	0	0	0	0	0	2	0	0	0	0	0	10	30	0	25	3	0	9	0	1	6	2	30	17	3	0	2	0	16	2	0	21	2	1	0	1	1	35	0	1	1	74	2	2	3	4	0	2	0	0	0	6	0	0	3	0	4	3	1	0	7	0	16	0	3	16	3	2	29	10	0	0	45	55	51	1	1	0	0	1	57	2	4	3	0	2	4	0	0	1	3	1	0	0	1	0	0	0	0	0	0	13	9	16	0	14	0	4	0	0	0	3	2	0	1	1416	68
	P_14	adaptive - epi	6369.5	2747.64	1.12953	1.60146	8522	7951.83	4.17352	0.647203	3385	0.195846	0.0349683	0.170383	0.00985684	0.058789	0.333724	0.0332082	0.163225	0.710761	0.172329	0.068725	0.048185	0.448544	0.112621	0.15534	0.275728	0.00776699	0.660878	0.339122	0	1	5	18	16	3	2	4	6	25	18	0	3	3	5	9	1	23	15	4	1	4	8	2	64	92	160	16	13	237	95	45	89	79	20	1	2	81	31	17	23	13	19	1	22	1	6	4	1	0	0	1	6	45	2	6	2	7	11	1	2	7	37	6	40	2	47	128	1	74	11	72	7	55	10	8	8	37	4	23	13	18	15	4	5	70	97	64	3	35	118	72	100	4	9	3	15	57	28	15	14	52	25	15	14	20	27	4	41	11	0	19	36	2	153	1	1	43	64	4	135	7	1	38	6	17	12	22	117	62	14	0	19	27	24	46	3	77	10	22	10	18	35	122	1	10	3	369	285	3	76	64	4	29	27	5	1	43	13	2	16	6	3	21	0	3	38	1	67	33	129	288	37	64	113	162	11	32	286	44	214	9	26	1	1	19	88	5	16	6	30	51	24	61	6	35	256	111	28	0	15	9	16	0	10	4	21	5	34	64	14	27	59	9	17	1	13	8	60	3	88	628	38
	P_15	adaptive - epi	8234.82	3467.55	4.97459	5.19575	5733	7969.41	4.44604	0.637926	3479	0.203209	0.023199	0.225362	0.0181406	0.0462236	0.396651	0.00976801	0.0774464	0.808526	0.137023	0.0440623	0.0103887	0.753788	0.030303	0.0890152	0.126894	0	0.678528	0.321472	0	0	0	40	45	11	15	9	9	48	22	2	3	2	0	0	0	2	19	32	1	2	5	2	6	12	133	16	13	39	26	7	5	6	6	1	2	23	2	2	4	8	104	2	24	5	14	8	17	15	3	12	4	34	4	8	5	54	2	0	2	15	118	4	17	1	16	33	1	4	0	11	3	3	1	15	28	10	0	153	60	4	52	29	10	66	3	38	0	68	198	75	71	7	40	18	54	5	5	2	7	3	1	2	54	3	25	0	83	2	4	1	32	36	70	15	2	54	33	14	17	5	4	67	3	15	13	4	39	40	14	0	10	5	4	26	4	32	6	39	21	1	4	3	2	2	1	28	40	0	16	4	0	8	7	0	1	9	8	0	1	0	0	18	0	2	2	0	4	0	192	201	40	2	71	172	21	0	122	56	71	19	28	0	3	15	85	1	6	0	20	4	42	59	3	165	548	106	41	15	40	13	58	7	59	3	27	20	10	19	2	106	5	11	1	26	26	6	16	0	25	34	6
	P_16	adaptive - epi	7867.12	3149.64	0.637303	1.35929	13404	8778.59	4.34118	0.671501	5258	0.311474	0.0423754	0.175694	0.0111907	0.0528201	0.29051	0.0195464	0.0963891	0.826201	0.143199	0.0266953	0.00390469	0.823829	0.0193483	0.0529532	0.098778	0.00509165	0.656446	0.343554	0	0	9	40	32	14	29	10	10	33	19	7	7	2	5	6	1	1	16	20	0	30	5	1	32	80	513	35	6	115	93	12	66	215	132	3	2	43	26	26	6	33	46	19	7	1	9	5	15	29	5	8	7	394	2	9	10	24	19	1	1	66	42	16	39	1	176	40	2	28	25	48	9	110	0	8	18	33	0	131	31	0	29	32	0	58	41	165	5	114	227	64	156	34	21	40	23	27	28	17	17	92	80	7	21	76	31	18	42	15	0	39	33	43	34	26	1	470	148	40	342	41	10	145	4	51	56	74	396	199	18	0	50	27	131	71	10	188	14	173	21	29	34	81	0	10	0	66	250	0	8	44	0	85	1	2	0	93	11	0	13	4	3	44	14	0	90	1	11	2	342	425	65	2	263	127	34	3	644	72	166	24	24	1	5	19	128	13	29	4	40	35	88	40	4	86	470	500	11	4	41	10	37	10	94	4	21	28	58	249	15	156	0	20	1	12	21	21	132	4	57	217	128
	P_17	adaptive - epi	5413.52	2501.75	1.12979	1.97493	11471	7839.08	4.51075	0.664615	4262	0.162845	0.0337373	0.23712	0.0154302	0.0632029	0.311045	0.0319065	0.144713	0.858241	0.111473	0.0237772	0.00650936	0.776965	0.00731261	0.0804388	0.135283	0	0.600819	0.399181	0	1	15	88	31	25	22	6	7	13	9	2	20	21	33	20	6	5	26	25	1	8	74	8	92	50	389	117	22	226	163	46	136	150	145	2	1	41	27	41	26	51	77	13	10	1	15	16	19	10	5	20	52	110	1	13	8	27	24	2	4	32	82	4	90	2	132	207	1	58	27	104	47	85	0	12	20	78	2	84	13	3	32	39	5	73	112	201	6	28	260	31	245	6	12	10	41	25	51	9	16	134	136	17	35	49	33	6	46	33	1	47	47	29	60	33	2	41	134	5	122	13	1	28	1	28	15	24	88	12	12	0	27	13	20	108	1	21	3	30	15	20	45	113	0	4	3	41	402	5	29	180	1	126	1	6	1	32	31	0	38	17	17	42	12	0	40	0	4	2	169	283	75	4	59	442	57	27	174	63	45	7	58	0	4	16	82	9	39	15	74	56	38	95	3	224	379	215	18	3	42	13	50	12	65	5	22	9	30	19	11	356	0	17	1	15	38	65	73	32	85	146	47
	P_18	adaptive - epi	5734.95	2627.73	0.98515	1.3676	5408	6237.54	4.41194	0.631425	1166	0.247781	0.0549186	0.269046	0.0212648	0.0985577	0.16642	0.0325444	0.109467	0.771762	0.14406	0.0587335	0.0254448	0.4	0.0645161	0.212903	0.322581	0	0.628143	0.371857	0	0	20	11	3	1	1	1	6	7	2	0	0	5	6	8	1	7	1	0	0	0	5	5	9	43	82	15	0	51	179	20	87	34	27	0	1	37	23	73	29	21	21	2	5	0	2	0	1	6	0	3	27	178	0	12	0	10	9	0	5	14	34	3	11	1	180	119	15	40	6	102	17	51	8	11	8	35	2	44	2	53	7	3	2	48	82	185	1	9	453	5	44	0	1	2	11	131	35	7	14	55	100	17	2	37	17	3	1	19	0	53	19	1	36	6	1	4	152	0	70	21	0	2	0	3	1	40	11	5	2	1	3	36	4	131	0	1	1	1	13	20	3	25	3	0	2	24	155	2	65	13	4	29	16	5	10	6	6	0	6	1	2	8	2	1	1	1	13	11	19	52	43	10	88	51	4	7	34	11	23	29	14	1	25	19	47	1	3	4	14	2	156	12	0	11	79	9	9	2	6	2	9	2	5	2	6	1	18	2	1	25	1	1	6	4	5	7	121	1	32	159	12
	P_19	adaptive - epi	4026.58	1949.79	1.60601	2.90747	1917	7548.57	4.27201	0.63365	690	0.115806	0.0245175	0.175796	0.0135629	0.0448618	0.401148	0.0161711	0.208138	0.717307	0.133556	0.108514	0.0406233	0.463576	0.0264901	0.245033	0.264901	0	0.604069	0.395931	0	0	8	23	8	5	6	1	8	1	10	0	9	7	6	3	0	13	8	3	0	2	27	5	28	3	24	35	5	64	40	8	13	4	3	4	0	6	11	4	2	1	5	4	1	3	1	0	1	0	1	0	3	12	0	1	1	3	3	0	0	5	1	0	1	0	13	6	1	18	7	6	2	3	0	2	6	6	0	5	1	3	3	3	0	7	13	4	3	1	21	4	29	1	1	3	2	7	4	5	6	138	11	3	0	5	14	2	2	6	1	3	7	9	8	2	0	11	11	0	27	0	0	2	0	1	1	2	6	1	1	0	1	4	15	6	1	7	0	3	0	1	1	3	2	0	0	17	29	0	55	7	1	8	5	4	0	6	1	0	10	5	4	7	4	2	9	0	7	2	27	27	41	6	14	32	11	7	53	30	20	2	18	0	0	13	23	2	3	5	12	9	10	16	0	16	57	34	0	1	4	2	3	2	5	0	0	2	2	5	2	107	0	2	7	2	5	10	16	1	15	78	7
	P_20	adaptive - epi	5349.48	2447.04	1.01885	2.37814	12816	8050.76	4.56853	0.669812	6227	0.0865325	0.0222378	0.143805	0.0252809	0.0705368	0.439529	0.0166979	0.195381	0.765975	0.161335	0.0587709	0.0139194	0.657201	0.0425963	0.22211	0.0780933	0	0.589654	0.410346	0	1	42	174	63	57	72	34	44	42	84	6	46	55	100	46	15	26	31	39	1	18	65	30	154	59	61	280	37	319	235	26	39	74	53	11	0	39	51	30	16	23	42	28	39	10	35	19	33	50	8	21	48	60	10	4	23	41	46	0	1	58	51	3	76	1	53	72	19	79	19	50	11	58	5	9	25	36	2	58	24	5	15	25	7	75	40	57	13	14	147	15	66	4	7	6	46	48	24	47	59	220	31	42	21	19	30	3	80	11	1	22	73	53	36	29	1	34	33	4	49	12	1	10	0	11	10	25	43	24	15	0	8	38	33	14	5	26	0	56	5	6	39	27	1	4	16	123	239	14	96	66	4	49	5	37	7	60	69	1	71	40	47	112	41	7	51	0	16	1	237	118	215	5	59	492	117	58	221	125	107	4	191	0	2	69	156	15	42	37	118	83	15	138	5	220	568	313	19	4	96	36	46	30	130	10	39	9	25	27	19	1109	2	53	6	39	28	91	51	33	50	157	55
	P_21	adaptive - epi	3178.7	1688.6	1.13763	2.0688	384	6912.75	4.54687	0.657374	185	0.15625	0.03125	0.164062	0.0260417	0.0494792	0.403646	0.0104167	0.158854	0.796143	0.129477	0.0550964	0.0192837	0.71875	0.125	0.09375	0.0625	0	0.713542	0.286458	0	0	4	2	0	2	3	2	1	0	2	0	3	1	1	0	0	0	0	2	0	0	5	1	3	0	0	0	0	8	5	1	0	0	1	0	0	0	0	2	0	0	0	0	0	2	1	0	0	5	0	0	1	1	0	0	1	2	0	0	0	0	0	0	0	0	2	0	0	2	2	0	0	4	0	0	1	0	0	2	1	0	0	0	0	6	3	0	2	0	7	0	5	0	0	0	1	0	0	0	0	32	2	1	1	0	0	0	0	0	0	2	1	2	1	0	0	4	0	0	3	1	0	0	0	0	2	0	5	3	0	0	1	0	0	0	0	3	0	3	0	0	2	1	0	0	0	2	5	0	3	3	0	3	0	0	0	0	1	0	2	0	1	0	3	1	4	0	1	0	20	3	4	0	2	8	1	2	17	1	8	0	2	0	0	3	1	1	2	2	1	1	1	8	1	5	25	1	1	0	3	0	2	0	2	0	0	0	3	2	0	26	0	0	1	2	0	1	1	1	0	16	4
	P_22	adaptive - epi	4558.71	2368.21	1.11824	1.81943	204	6029.41	4.53335	0.62787	121	0.0735294	0.00980392	0.0735294	0.00980392	0.0392157	0.558824	0.0294118	0.205882	0.591623	0.340314	0.0471204	0.0209424	0.425926	0	0.555556	0.0185185	0	0.651961	0.348039	0	0	0	6	6	0	0	0	0	0	3	0	0	0	0	0	0	0	0	0	0	0	1	0	0	2	2	0	2	3	15	2	0	0	0	0	0	0	0	0	0	0	1	1	1	0	0	0	0	0	0	0	0	0	5	0	0	0	0	0	0	0	0	0	0	0	0	1	0	0	0	2	0	0	0	1	0	0	0	0	0	1	0	0	0	2	0	2	0	1	0	2	0	0	0	0	0	0	4	1	0	0	0	0	0	0	3	0	0	0	0	0	0	0	0	1	0	0	1	0	0	0	0	1	0	0	0	0	0	0	0	0	0	0	0	0	0	0	0	0	0	0	0	0	0	0	0	1	6	0	1	0	0	0	0	0	0	0	0	0	0	1	0	5	0	1	0	1	1	2	1	2	2	0	0	7	0	0	3	1	1	0	29	0	0	1	20	0	0	0	0	0	1	3	0	9	2	3	0	0	0	0	0	0	0	1	0	0	7	0	0	7	0	1	0	0	0	1	0	0	0	9	1
	P_23	cycling	3374.57	1720.76	1.47346	3.16043	3998	7559.41	4.34919	0.615292	1763	0.12056	0.0150075	0.183342	0.0275138	0.0455228	0.416708	0.00950475	0.181841	0.785602	0.120762	0.0751174	0.0185185	0.584746	0.0169491	0.135593	0.259887	0.00282486	0.55903	0.44097	0	0	51	84	21	21	12	4	45	4	30	1	19	10	17	4	0	3	34	6	1	3	55	11	57	3	19	82	22	60	50	7	46	6	13	2	0	3	26	4	5	2	8	17	14	2	10	4	10	14	1	8	11	21	1	0	3	4	7	0	0	23	10	0	3	1	13	16	1	13	5	9	2	6	2	2	17	16	0	37	7	6	4	5	1	8	15	6	16	5	47	7	29	3	5	2	3	2	4	5	8	348	6	10	9	2	39	1	5	2	0	13	15	16	7	4	0	45	19	0	28	4	0	6	1	3	1	8	16	9	1	0	1	10	43	8	2	13	0	22	0	1	2	3	1	2	1	61	46	1	25	7	1	17	6	2	2	14	8	0	13	7	8	26	4	1	10	0	6	8	53	34	62	4	18	139	36	14	151	42	67	1	43	0	1	17	37	5	5	18	48	9	2	31	3	33	97	89	0	0	14	3	1	8	27	1	3	4	7	8	8	348	3	12	5	19	7	16	13	7	10	53	20
	P_24	cycling	4312.47	2071.19	1.37161	2.69734	3030	7747.22	4.06773	0.597607	1292	0.20198	0.0151815	0.19703	0.0184819	0.0564356	0.375908	0.00990099	0.125083	0.686354	0.169043	0.116768	0.0278344	0.369231	0.04	0.150769	0.44	0	0.59703	0.40297	0	0	38	36	7	15	5	4	11	6	17	1	15	8	10	5	0	6	12	2	1	2	45	8	36	11	17	22	9	41	37	3	27	7	5	6	0	7	13	6	5	2	9	5	8	0	5	4	3	8	1	3	9	17	1	1	0	4	9	2	0	11	6	0	3	0	12	18	1	10	8	19	6	7	4	4	5	9	0	17	6	5	0	4	1	21	22	10	35	3	39	10	29	1	1	2	8	3	7	8	6	268	7	12	10	2	33	0	7	3	0	5	19	20	7	3	0	28	20	3	39	3	0	9	1	3	7	15	24	23	0	0	4	6	30	8	3	17	1	14	3	1	3	6	2	9	4	30	29	0	38	8	0	6	4	2	2	6	2	1	4	9	4	9	4	7	8	2	2	7	53	41	33	3	17	70	21	8	120	23	156	2	22	0	0	24	34	4	7	13	43	6	6	25	0	23	81	34	2	0	6	2	1	6	20	3	4	7	8	8	4	147	4	6	3	14	4	8	22	5	6	38	9
	P_25	degenerative	3104.69	1599.06	1.29195	3.15391	1769	7218.15	4.28562	0.613903	620	0.125495	0.0276993	0.216506	0.0192199	0.0593556	0.392312	0.0141323	0.14528	0.706714	0.157833	0.104829	0.0306243	0.445946	0.0675676	0.236486	0.25	0	0.531939	0.468061	0	0	25	35	17	10	3	2	12	1	4	1	14	11	8	6	0	1	7	1	0	0	11	3	41	4	35	9	1	23	46	4	28	2	4	0	0	4	7	4	6	2	4	2	6	1	2	0	4	6	1	1	8	13	1	0	1	3	5	0	0	11	3	0	1	0	8	17	2	14	4	5	3	5	4	3	11	5	0	10	3	4	2	1	0	6	24	6	6	2	27	2	15	3	1	2	3	4	0	2	6	163	10	3	6	2	17	0	4	2	0	12	8	7	0	2	0	12	3	1	16	2	0	1	0	2	2	5	7	6	0	0	3	9	21	5	0	1	0	12	0	0	3	2	0	0	0	6	29	1	32	8	4	8	4	2	0	10	1	0	10	2	6	9	3	0	5	0	6	5	22	19	41	4	10	15	11	18	75	24	14	0	6	0	1	5	27	1	11	20	20	16	4	14	1	7	30	13	0	2	8	1	2	1	8	0	2	1	1	1	1	42	0	0	0	2	1	2	26	1	5	49	9
	P_26	reference	4497.48	2286.32	1.91494	1.8371	20652	6502.42	4.49049	0.650321	9614	0.0900639	0.0147201	0.0508909	0.0253728	0.109239	0.644199	0.00711795	0.0583963	0.128088	0.298173	0.479756	0.0939829	0.0406605	0.0887513	0.423942	0.446027	0.0006192	0.683033	0.316967	0	0	12	10	2	3	16	40	22	72	5	1	0	101	2	4	0	317	0	3	91	0	38	321	1	104	14	1	0	190	723	17	21	1	4	0	17	13	247	2	12	1	2	2	123	51	90	0	1	2	0	6	0	3	0	1	3	1	4	0	8	1	4	0	8	3	2	22	70	267	2	5	0	3	87	4	2	1	0	4	42	199	6	0	0	2	17	9	124	3	15	52	6	0	0	42	1	16	207	437	286	81	57	280	9	1	76	0	14	2	0	3	478	17	40	1	7	2	1	0	6	0	0	4	12	16	1	183	3	3	3	0	2	243	2	5	0	87	0	2	0	29	19	1	69	52	74	4	138	117	1977	7	71	7	72	117	114	2	164	43	4	2	49	11	0	364	2	34	71	162	798	667	1761	49	120	327	302	21	708	742	970	10	233	0	0	313	554	60	27	49	500	80	15	657	12	9	719	3	18	0	1	4	1	321	2	32	35	0	2	37	5	25	40	2	29	0	77	5	52	0	43	54	70
	P_27	adaptive - epi	7234.74	3216.15	5.21052	5.22483	2536	7165.78	4.44161	0.62	1528	0.174685	0.012224	0.0867508	0.0504732	0.0670347	0.545741	0.00276025	0.0603312	0.321315	0.314976	0.318938	0.0447702	0.141649	0.0718816	0.403805	0.376321	0.00634249	0.630521	0.369479	0	0	0	3	2	1	10	16	6	76	5	0	0	3	0	0	0	7	0	0	6	0	2	4	0	17	7	1	0	54	26	0	0	1	0	0	0	1	4	0	2	1	0	4	74	14	22	0	0	10	0	0	2	0	1	1	12	3	2	0	2	3	0	0	2	1	1	8	5	22	0	5	0	0	9	2	4	2	0	0	61	17	1	0	0	1	0	2	4	6	6	54	8	1	0	17	11	5	4	22	10	1	5	3	0	1	6	0	9	1	0	0	52	5	27	0	1	0	2	0	1	0	0	12	7	3	0	15	3	0	11	0	1	31	0	5	0	86	0	3	1	1	2	1	7	0	9	5	4	2	81	0	0	0	2	3	7	1	11	6	0	0	1	5	0	8	1	1	5	9	69	62	63	2	24	119	118	0	228	76	97	3	31	0	0	36	43	0	1	0	67	3	3	62	1	8	72	6	4	0	4	3	0	27	1	11	12	0	0	54	1	27	3	0	2	1	14	0	6	0	6	6	0
	P_28	reference	3430.74	1882.47	2.57038	2.33965	27533	5680.11	4.00854	0.569497	13489	0.0950496	0.0199397	0.0570225	0.0169251	0.111067	0.615262	0.00657393	0.0781608	0.138739	0.333627	0.45799	0.0696446	0.0533937	0.136109	0.514389	0.295204	0.00090498	0.691824	0.308176	0	0	26	12	1	3	1	59	90	164	7	0	2	72	2	3	1	206	0	24	58	5	45	280	1	193	5	0	1	226	1430	8	39	2	4	1	70	77	186	3	35	0	2	2	124	96	50	0	0	2	0	3	0	8	0	3	1	3	24	1	26	1	6	0	3	1	4	12	41	108	8	10	0	7	148	0	4	3	2	3	114	111	71	0	1	7	35	11	114	1	22	187	12	0	1	51	1	35	242	474	246	76	74	302	25	1	170	0	6	3	0	14	980	24	85	1	8	5	5	1	11	1	0	0	49	96	0	231	4	5	0	0	1	551	7	12	0	257	0	4	1	43	3	2	154	84	185	9	140	126	2813	9	97	4	33	51	86	0	197	30	14	1	62	3	2	287	3	37	46	36	655	902	2001	36	214	370	619	40	1591	973	741	41	630	0	1	780	333	38	52	21	446	158	11	690	23	18	1065	6	82	0	5	153	7	327	14	75	186	0	3	191	3	41	45	14	27	1	119	18	58	0	98	127	133
	P_29	reference	4666.83	2345.55	2.7702	1.87774	10982	6588.17	3.61087	0.549196	4933	0.046986	0.0140229	0.0218539	0.00091058	0.0383355	0.856401	0.00928793	0.0122018	0.0424154	0.11776	0.542826	0.296999	0.00149566	0.00927311	0.266826	0.715226	0.00717918	0.617647	0.382353	0	0	7	0	0	0	1	0	1	7	0	0	0	0	2	0	0	69	1	0	1	2	7	5	2	2	0	0	0	4	104	0	7	0	0	0	7	59	4	0	0	0	1	0	5	0	1	0	0	0	0	0	0	4	0	0	0	0	0	0	1	0	0	0	1	1	0	3	0	3	2	0	1	0	19	1	0	0	0	0	2	181	0	0	1	1	10	5	4	0	0	1	4	0	0	15	0	0	36	88	5	53	5	75	6	0	24	0	0	0	0	4	7	0	0	1	0	2	1	0	1	0	0	1	0	0	0	54	0	2	0	0	0	43	0	0	0	0	0	2	0	0	0	0	69	32	51	3	102	20	1149	0	27	1	359	1	59	1	0	58	0	2	1	1	0	102	0	6	566	292	497	640	352	310	115	472	3	2	491	482	353	0	21	0	0	92	902	21	15	3	419	25	0	368	9	1	404	0	1	0	1	7	0	7	2	43	0	0	2	0	16	3	68	2	420	0	5	18	337	0	163	14	5
	P_30	degenerative	4076.62	2093.74	6.23986	3.98342	9940	5823.47	3.58507	0.521936	5199	0.0587525	0.0222334	0.0231388	0.00261569	0.0672032	0.796881	0.0027163	0.0264587	0.0626261	0.157523	0.579468	0.200383	0.0126422	0.0470923	0.390645	0.539823	0.00979772	0.679074	0.320926	0	0	0	7	1	0	0	3	8	22	1	0	0	1	1	0	0	93	4	0	24	0	6	43	0	18	20	1	0	27	129	0	15	1	0	0	19	16	2	0	0	0	3	1	10	9	2	0	0	0	1	1	1	6	0	0	0	1	1	0	4	3	2	0	0	0	2	10	2	3	0	1	0	1	44	0	3	1	1	1	7	127	3	1	0	8	16	4	3	2	10	8	5	1	0	15	1	2	17	154	24	8	4	24	9	0	52	0	3	2	1	6	115	5	6	0	4	9	1	1	4	3	0	3	6	4	0	50	5	11	2	0	0	41	0	14	0	22	0	6	0	3	0	0	61	3	27	5	28	8	701	0	13	0	86	4	59	2	10	27	5	1	2	1	0	97	1	7	215	217	440	597	915	85	213	358	103	1	557	497	312	0	13	0	0	218	540	2	0	0	577	3	2	399	3	3	355	11	4	0	2	19	1	82	3	45	16	0	3	21	0	18	32	0	208	0	37	5	176	1	62	13	0
	P_31	degenerative	3040.01	1696.58	2.80126	2.34275	1101	5493.09	3.87186	0.564664	522	0.0653951	0.00908265	0.0699364	0.00999092	0.0626703	0.720254	0.00817439	0.0544959	0.194781	0.138863	0.492078	0.174278	0.0490566	0.0566038	0.377358	0.509434	0.00754717	0.711172	0.288828	0	0	5	3	1	0	0	0	2	0	0	0	0	0	2	0	1	16	0	0	1	0	7	10	0	1	5	0	0	13	14	1	3	0	0	0	1	2	6	0	4	0	0	0	1	0	4	0	0	0	0	0	2	0	0	0	1	0	0	0	0	0	1	0	0	1	0	4	1	3	0	3	0	2	3	0	0	2	0	0	0	12	0	0	0	0	9	0	1	0	0	0	3	0	0	1	0	4	5	14	4	19	4	10	4	0	0	0	0	1	0	4	9	1	1	0	0	3	3	0	7	1	0	0	0	1	0	6	0	0	0	0	0	2	3	1	0	1	0	1	1	0	0	0	4	0	1	1	9	1	72	1	2	0	10	0	3	0	2	1	0	0	0	0	0	2	0	1	31	18	57	80	62	17	3	18	3	0	108	26	23	0	1	0	0	11	54	2	0	1	36	0	0	41	0	0	35	1	0	0	0	4	1	3	0	6	7	0	3	2	0	4	3	0	18	1	0	0	15	0	7	21	6
	P_32	reference	4652.66	2341.29	2.59292	2.11959	11284	6687.14	3.62432	0.553592	5377	0.0906593	0.0100142	0.0305743	0.00132932	0.0332329	0.817263	0.00771003	0.00921659	0.042833	0.153381	0.501822	0.301964	0.00155079	0.00077539	0.146291	0.843887	0.00749548	0.626196	0.373804	0	0	21	5	0	0	1	0	1	0	0	0	0	0	3	0	0	32	0	1	1	3	22	9	1	0	1	0	0	11	49	0	28	0	0	0	2	42	13	1	1	0	1	0	1	0	0	0	0	0	0	0	2	4	0	0	0	0	0	1	1	0	1	0	0	4	0	3	0	1	0	0	0	1	25	0	0	0	0	2	1	190	1	0	0	1	16	2	4	1	1	0	4	0	3	1	1	1	3	29	0	112	10	25	15	1	78	1	1	2	0	8	6	1	0	0	1	4	2	0	3	1	0	0	1	2	0	5	1	0	0	0	0	1	7	5	0	1	0	2	0	1	0	0	15	7	69	3	85	4	1201	2	13	0	385	0	8	1	0	101	1	4	2	4	0	145	1	2	359	402	439	534	179	372	87	515	0	2	1071	542	949	3	8	1	1	32	899	57	23	6	276	5	0	140	16	2	289	0	0	0	1	6	0	0	2	103	1	1	0	1	3	11	74	0	557	0	1	25	305	0	49	30	1
	P_33	degenerative	7187.47	3229.85	6.36294	3.97876	3141	7938.44	3.4021	0.524541	1810	0.0897803	0.0101878	0.0191022	0	0.0308819	0.839223	0.0031837	0.00764088	0.0239234	0.143222	0.612759	0.220096	0.00592154	0.00296077	0.19393	0.791266	0.00592154	0.644699	0.355301	0	0	0	2	0	1	0	0	1	0	1	0	0	0	0	0	0	23	0	0	0	0	2	6	0	0	0	0	0	0	5	0	3	1	0	0	0	13	0	0	0	0	0	0	0	0	0	0	0	0	0	0	0	1	0	0	0	0	0	0	0	0	0	0	0	0	0	3	0	1	0	0	0	2	0	0	0	1	0	1	1	79	0	0	0	0	0	0	0	0	2	0	0	0	0	1	0	1	0	6	3	1	0	2	0	0	1	0	1	2	0	0	1	1	0	0	0	0	0	0	1	0	0	0	0	0	0	0	2	1	0	0	1	0	0	0	0	0	0	1	0	0	0	0	4	0	14	2	10	1	243	0	0	0	30	0	4	0	1	15	2	0	0	0	0	41	0	1	79	74	204	140	72	36	27	190	1	0	250	243	269	0	2	0	0	10	264	3	0	0	203	2	0	60	3	0	140	3	0	0	1	0	1	1	0	29	0	0	0	1	3	11	22	0	115	0	5	5	111	0	15	3	0
	D_1	reference	4854.53	2488.01	1.83444	2.25995	62952	6562.46	4.17281	0.583217	31596	0.0471629	0.0199358	0.0376319	0.00959461	0.111148	0.720962	0.0103571	0.0432075	0.0805298	0.274832	0.568316	0.0763226	0.0425744	0.0768464	0.56974	0.309312	0.00152763	0.70881	0.29119	5	0	5	1	2	3	59	133	309	504	1	3	0	205	2	1	0	1233	1	8	279	0	2	263	0	153	2	1	1	67	2085	5	2	1	0	4	105	69	83	0	10	0	0	7	258	180	60	0	0	15	0	1	0	3	0	1	5	3	44	1	27	3	3	0	51	0	1	5	84	68	1	2	0	2	1021	0	1	19	1	0	394	507	118	0	1	2	0	0	155	1	0	106	0	0	10	337	1	26	503	1337	168	4	28	744	0	0	289	0	32	0	4	1	1813	70	116	0	5	1	3	0	7	0	0	3	49	136	1	212	1	2	8	1	0	432	1	1	1	13	0	8	0	50	19	1	527	197	456	19	642	370	9302	2	274	2	331	78	263	0	187	82	3	2	52	14	0	1054	0	86	9	53	2349	2214	6267	6	525	534	1739	150	1442	3077	1377	4	897	0	0	1695	944	128	175	5	1849	291	1	2405	105	9	2940	34	71	0	20	211	16	687	9	192	389	1	2	66	34	47	126	1	11	9	281	1	7	1	7	69	331
	D_2	degenerative	5114.86	2524.4	2.16171	2.78446	174	6385.77	3.98141	0.604858	97	0.425287	0.0804598	0.0632184	0.0114942	0.045977	0.33908	0.00574713	0.0287356	0.16763	0.439306	0.387283	0.00578035	0.030303	0.287879	0.0757576	0.606061	0	0.752874	0.247126	0	0	0	0	0	0	0	1	0	0	0	0	0	0	0	0	0	0	0	0	0	0	0	0	0	0	0	0	0	1	3	0	0	0	0	0	0	4	0	1	0	0	0	0	0	1	0	0	0	0	0	0	0	0	0	0	0	1	0	0	0	0	0	0	0	0	0	2	0	0	0	0	0	0	2	0	0	0	0	0	0	2	0	0	0	0	2	0	0	1	1	0	0	0	0	0	1	1	1	0	0	0	0	1	0	0	0	0	0	0	0	0	1	0	3	0	0	0	0	0	0	0	0	1	0	0	0	0	1	0	2	0	0	3	0	0	0	0	0	0	0	1	0	0	0	2	0	0	1	0	16	0	0	0	0	0	0	0	0	0	0	0	0	0	0	0	0	0	0	0	0	6	0	0	14	1	0	0	25	0	55	0	1	0	0	2	4	0	0	0	0	0	0	0	0	0	0	0	0	0	0	0	0	0	0	0	0	0	1	2	4	0	1	0	0	0	0	0	0	0	0	1	0
	D_3	degenerative	3663.18	1993.15	3.96844	7.03255	32285	5128.54	4.20032	0.550116	15854	0.0717981	0.026328	0.0724175	0.0218987	0.0908162	0.641815	0.00380982	0.0711166	0.308346	0.267948	0.359557	0.0641489	0.215045	0.0937695	0.493436	0.194207	0.0035424	0.594611	0.405389	1	0	2	106	22	143	398	373	648	272	46	42	13	137	13	13	3	486	10	111	68	3	31	308	10	88	32	6	11	319	425	4	9	10	10	31	65	34	30	6	10	11	37	23	153	155	118	18	10	140	37	17	22	20	6	6	174	20	45	2	13	46	90	2	54	9	8	41	82	87	5	30	0	6	245	12	22	51	6	1	111	152	56	12	20	33	8	9	76	37	39	130	11	8	48	128	32	110	92	413	116	6	11	128	16	1	75	0	128	3	4	10	913	171	140	35	2	24	11	3	20	11	2	49	152	76	2	122	7	58	68	15	2	103	23	27	1	105	7	170	4	6	8	1	139	21	47	67	107	91	2169	1	35	5	25	98	56	10	248	6	1	43	67	146	48	194	4	23	118	6	844	374	2452	7	738	1710	1696	14	636	713	394	1	186	2	2	878	478	36	10	1	556	55	7	1158	26	83	1195	632	53	3	102	143	121	283	20	67	378	14	34	239	60	1144	6	88	13	51	125	6	25	1	16	81	19
	D_4	degenerative	3596.75	1921.8	2.01477	3.21025	3453	5767.1	4.33595	0.580076	1486	0.103099	0.0318564	0.0677672	0.0324356	0.0796409	0.535187	0.016797	0.133217	0.427904	0.235844	0.218039	0.118214	0.2	0.11828	0.475269	0.167742	0.0387097	0.600927	0.399073	0	0	3	47	2	0	0	25	50	28	7	0	0	9	8	3	0	14	11	0	0	0	5	29	2	13	3	8	5	67	185	4	10	2	6	3	0	3	10	7	5	3	0	9	38	30	18	0	0	0	0	0	1	14	0	4	13	3	35	0	0	25	0	1	13	1	10	21	8	19	8	12	0	19	0	2	3	11	1	0	7	19	0	0	0	0	2	5	2	8	8	12	4	0	0	0	5	9	19	18	22	13	21	18	0	2	21	0	0	0	0	7	50	0	6	1	0	14	9	0	17	4	0	5	0	0	1	19	7	51	10	0	0	34	10	5	0	6	0	0	0	7	8	2	6	7	17	31	59	0	156	5	1	3	10	6	12	1	61	0	11	7	36	52	8	5	2	0	35	8	0	72	369	8	80	164	0	3	85	126	56	0	95	0	0	94	44	7	14	0	0	13	8	0	2	0	0	0	0	0	0	0	0	0	0	0	0	0	10	28	22	148	4	14	1	0	0	14	5	1	16	25	2
	D_5	reference	4404.27	2265.34	1.6444	2.21123	47591	5657.94	4.64411	0.616031	26970	0.0498624	0.00960266	0.0742788	0.044126	0.0736694	0.591477	0.00638776	0.150596	0.506614	0.222433	0.247929	0.023025	0.336461	0.0499423	0.45511	0.157766	0.00072171	0.607027	0.392973	0	1	29	410	56	413	773	670	1052	263	165	96	9	246	32	193	13	200	65	185	42	1	26	348	46	139	27	31	20	1071	851	27	21	11	34	46	80	108	361	15	42	0	20	114	347	362	378	48	16	415	4	40	10	41	9	2	339	51	176	2	13	268	83	2	133	9	3	86	49	341	4	132	0	133	273	13	25	169	3	2	93	40	79	1	5	57	3	22	56	19	8	113	11	11	66	82	58	98	105	513	249	13	84	162	17	0	25	0	154	3	4	1	686	184	310	60	4	4	1	2	14	5	0	28	116	168	0	69	13	31	160	3	1	172	84	3	2	110	0	198	1	71	81	3	98	55	149	776	300	160	2196	21	74	26	3	252	73	50	415	9	37	202	346	387	111	77	5	19	140	4	969	658	1672	1	121	3383	1408	88	727	1030	305	2	793	1	0	1007	499	11	95	5	1299	101	21	1171	18	280	1367	360	71	0	183	169	134	123	95	29	376	4	21	212	195	4433	31	234	4	198	222	26	15	2	92	102	174
	D_6	reference	4334.49	2159.22	1.41125	2.49624	1664	5933.57	4.52655	0.627231	757	0.061899	0.0216346	0.0456731	0.0114183	0.0444712	0.677885	0.00480769	0.132212	0.570037	0.230816	0.175396	0.0237515	0.346457	0.0393701	0.472441	0.141732	0	0.517428	0.482572	0	0	2	1	19	18	14	9	39	3	35	1	11	13	2	23	0	10	3	21	16	4	0	8	4	4	9	0	0	66	13	0	3	1	0	0	0	2	4	1	1	0	4	1	4	1	2	0	0	6	0	0	0	0	0	0	11	0	3	0	0	8	3	0	2	0	1	2	1	11	2	1	0	0	2	0	0	1	0	1	4	2	1	0	0	4	0	0	1	1	2	0	0	1	0	3	3	2	3	5	3	3	0	1	1	0	2	0	0	1	0	3	20	1	5	2	0	0	1	0	2	1	0	4	9	6	1	0	5	4	7	0	0	6	2	1	0	5	0	13	0	0	2	0	1	3	19	17	7	3	60	1	0	1	4	28	4	7	71	0	10	12	82	103	3	6	1	0	12	0	4	2	35	0	6	89	14	50	42	36	4	1	14	0	0	7	42	1	1	3	2	25	2	12	0	1	36	1	1	0	3	7	3	3	1	0	6	0	1	5	14	101	0	32	0	1	3	2	4	0	1	19	2
	D_7	reference	4310.85	2225.62	1.83254	2.5079	8531	6023.3	4.4148	0.605955	4413	0.0742	0.0186379	0.0703317	0.027781	0.0908451	0.62185	0.00879147	0.087563	0.345815	0.230742	0.376605	0.0468379	0.165049	0.0707351	0.509709	0.24896	0.00554785	0.621381	0.378619	0	0	17	52	4	39	64	63	148	55	18	4	3	37	7	10	1	90	5	11	19	2	2	60	8	11	2	4	1	71	191	2	18	0	1	5	19	14	48	3	11	0	4	8	54	43	29	8	7	32	2	3	2	1	2	0	23	7	17	0	4	47	22	0	16	1	1	17	13	42	7	6	6	11	52	3	6	20	0	4	25	15	8	1	2	23	9	2	17	10	6	31	9	5	6	15	8	27	35	109	29	16	27	71	3	3	19	0	26	0	0	21	151	39	30	16	0	0	7	0	10	2	0	12	29	40	5	23	3	35	14	17	0	57	7	6	0	7	1	33	0	15	10	3	19	31	32	27	60	19	777	7	19	8	11	36	26	5	56	2	4	19	50	57	11	56	8	7	22	5	192	130	459	8	75	431	210	43	279	309	138	0	88	3	2	184	106	10	9	10	248	29	8	207	16	25	270	35	13	0	32	38	17	53	5	20	63	3	8	32	35	356	7	2	14	27	26	8	6	1	10	48	19
	D_8	reference	4190.53	2164.69	1.56885	2.21008	43394	5618.47	4.70353	0.629352	26061	0.062958	0.0132276	0.116514	0.0538093	0.0769	0.476541	0.0111075	0.188943	0.710363	0.188237	0.0852895	0.0161105	0.595849	0.0505189	0.300176	0.0530644	0.00039162	0.58727	0.41273	0	2	56	847	233	545	487	321	480	172	131	58	123	130	268	106	34	47	75	185	9	3	62	106	156	125	74	337	100	1010	671	29	74	123	105	31	7	62	205	36	42	29	79	190	541	243	316	159	139	291	76	139	101	273	59	16	266	144	251	1	5	311	257	8	120	5	68	128	54	379	83	216	3	182	6	84	75	106	7	38	137	3	84	27	11	327	10	25	40	74	61	82	59	30	56	58	278	121	81	39	74	27	94	83	84	6	77	2	187	22	4	11	636	249	329	172	3	96	30	11	47	48	7	75	53	79	12	39	48	74	184	5	8	92	64	28	1	59	8	248	4	18	73	9	27	26	63	357	482	42	476	36	26	77	1	160	17	54	189	1	44	157	217	598	161	20	15	9	143	2	727	350	1315	2	97	2664	768	91	688	443	173	7	907	1	6	515	631	22	75	2	838	172	59	409	22	409	1253	462	82	1	429	186	145	202	146	48	289	37	62	183	174	5084	13	411	0	355	158	168	126	16	92	100	181
	D_9	reference	5114.37	2400.27	1.28376	1.72973	12110	6447.8	4.46939	0.616285	6620	0.143765	0.0205615	0.261602	0.0369116	0.116102	0.283402	0.0316268	0.106028	0.769705	0.186515	0.0400103	0.00376971	0.813926	0.0444178	0.105642	0.0360144	0	0.609909	0.390091	0	0	23	53	30	54	28	18	24	84	42	2	25	15	64	12	4	2	16	25	0	3	17	3	26	47	58	106	15	90	136	7	111	113	76	3	13	47	10	113	23	25	87	38	32	39	34	9	82	58	7	25	33	150	16	22	9	31	62	0	10	158	264	2	36	9	76	123	9	44	35	88	36	68	0	33	56	30	3	120	89	6	51	35	6	86	23	11	5	37	87	49	38	9	22	38	64	56	91	14	21	44	74	27	57	29	89	0	135	12	5	97	95	53	140	136	3	36	41	9	89	9	1	32	29	122	11	22	39	51	58	12	4	34	36	42	1	61	6	95	6	17	19	22	2	1	0	49	386	4	36	21	1	19	1	6	0	20	13	0	30	15	27	45	19	0	54	1	32	3	210	104	71	4	64	296	56	10	364	41	65	9	43	7	2	62	178	14	61	3	169	38	40	110	19	75	425	102	86	3	168	131	213	88	122	8	206	63	92	88	162	442	0	34	7	53	39	28	48	7	37	265	58
	D_10	reference	4602.18	2252.27	1.08219	1.35946	4048	6056.29	4.32566	0.594839	1739	0.127223	0.0402668	0.257905	0.0187747	0.155879	0.209486	0.101532	0.0889328	0.77879	0.157935	0.05796	0.00531511	0.610837	0.137931	0.162562	0.0886699	0	0.657362	0.342638	0	0	7	13	2	4	4	3	14	12	2	0	0	3	3	3	2	5	1	1	0	0	4	7	5	30	29	8	0	28	86	11	41	53	8	1	11	11	1	45	13	15	13	0	3	1	2	3	9	7	0	5	4	36	2	6	3	28	19	1	5	21	126	0	4	1	54	39	0	8	11	16	4	51	9	10	16	26	0	42	3	11	11	7	0	56	12	25	2	6	96	6	5	2	1	1	46	92	27	7	12	26	64	12	19	15	20	0	36	10	1	52	14	5	58	27	0	2	14	0	41	5	0	3	6	8	6	6	3	17	7	2	7	18	3	64	1	4	2	6	5	17	7	22	1	0	1	7	410	2	12	16	3	4	0	2	0	1	7	0	8	1	4	11	3	0	7	1	6	0	65	73	17	0	47	81	4	5	61	3	44	12	11	11	7	31	33	0	5	0	25	3	59	24	5	7	121	4	11	2	97	74	34	13	52	1	48	0	25	6	3	47	0	4	1	9	32	0	60	0	40	75	15
	D_11	reference	4755.38	2378.04	1.68962	2.1837	30787	6022.15	4.45938	0.60322	16416	0.0430052	0.00834768	0.0650275	0.0345925	0.0834768	0.645305	0.00539189	0.114854	0.365616	0.253366	0.342003	0.0390148	0.238866	0.0720648	0.517004	0.172065	0	0.616689	0.383311	0	0	20	110	20	233	449	447	563	204	91	62	7	177	11	62	4	273	8	87	115	0	13	289	15	77	15	14	8	515	639	19	10	4	14	31	51	53	145	4	20	1	6	40	147	244	215	16	11	212	2	29	5	15	9	0	204	19	116	0	23	105	50	1	41	2	2	36	41	130	2	41	0	35	167	9	12	70	3	3	109	40	47	1	2	17	3	14	66	9	7	37	6	2	34	52	22	68	76	326	100	3	25	217	8	2	33	0	63	2	0	0	763	123	187	41	2	1	0	1	7	3	0	11	66	114	0	47	1	6	100	0	3	145	17	1	0	41	0	62	1	33	43	0	69	61	181	242	164	101	3152	5	75	6	12	148	134	16	282	13	21	85	256	182	48	124	2	16	44	2	626	251	1580	0	58	1558	999	42	451	1048	234	2	561	0	0	752	421	13	39	5	716	94	14	880	16	124	933	180	28	0	145	98	93	177	54	20	289	1	7	96	105	1895	27	88	2	108	144	8	5	4	45	87	70
	D_12	reference	4623.45	2285.36	1.36097	2.07041	28253	5814.94	4.63085	0.617344	16461	0.0753194	0.0166708	0.120058	0.050968	0.0963438	0.460164	0.011397	0.169079	0.689381	0.20057	0.101314	0.00873457	0.6311	0.0527001	0.279115	0.0370852	0	0.570913	0.429087	0	1	47	526	197	213	295	198	522	96	111	38	55	83	101	104	18	14	18	94	6	1	41	59	103	115	87	190	59	628	388	18	49	60	88	22	8	44	149	24	27	13	59	88	313	147	222	110	87	170	57	73	57	143	37	13	136	126	219	1	7	334	133	7	116	1	27	93	56	278	39	149	2	181	15	59	62	86	3	18	73	4	47	15	4	198	11	23	40	67	34	63	25	24	24	33	179	161	63	65	111	40	57	67	44	5	69	0	96	10	3	5	430	225	197	127	6	66	21	5	54	37	0	57	84	116	11	22	26	54	107	3	6	91	31	25	0	48	4	218	2	28	58	9	23	9	46	303	329	24	388	37	13	58	0	104	8	58	110	2	50	131	142	490	112	13	12	10	166	0	449	175	551	4	90	1670	440	76	750	261	169	5	510	2	4	411	443	17	66	4	426	133	30	210	32	208	606	252	54	1	215	165	85	145	59	32	315	15	28	158	138	2781	6	216	1	154	106	90	45	9	50	148	143
	D_13	reference	4902.02	2349.65	1.30189	2.29057	3330	6119.12	4.57578	0.61518	1894	0.125826	0.0111111	0.115916	0.0591592	0.0822823	0.405405	0.0132132	0.187087	0.806772	0.1516	0.0382106	0.00341721	0.824885	0.0230415	0.129032	0.0184332	0.00460829	0.5997	0.4003	0	0	14	76	43	55	18	12	20	4	18	12	21	7	53	13	11	5	2	20	0	0	5	2	5	13	19	41	18	97	24	0	3	10	7	1	0	0	5	6	1	1	11	15	30	14	29	26	11	39	12	10	24	10	7	0	12	13	65	0	0	20	30	0	13	0	6	10	1	23	5	27	2	11	0	7	8	3	0	1	12	0	0	3	1	19	2	3	4	28	8	20	8	0	7	3	27	13	9	2	4	5	6	3	5	0	6	0	6	0	0	0	36	17	17	18	0	14	8	1	12	4	1	13	4	9	0	1	22	16	9	1	1	5	16	3	0	17	1	63	1	2	5	3	0	0	4	44	46	1	13	2	0	5	0	3	1	9	7	0	2	12	22	32	13	0	1	0	7	0	45	15	35	4	6	147	26	13	70	18	20	1	35	1	0	12	22	3	8	4	39	15	5	21	1	24	57	60	11	0	20	21	12	16	14	0	37	6	4	27	30	340	0	34	1	17	6	49	5	2	16	43	7
	D_14	degenerative	1204.47	847.352	0.691554	3.67109	16268	6289.88	4.28995	0.57232	8657	0.072658	0.122941	0.0647898	0.0200393	0.0715515	0.348414	0.0441972	0.255409	0.61871	0.313706	0.0645488	0.00303521	0.516588	0.042654	0.327014	0.109005	0.00473934	0.623924	0.376076	0	3	430	16	3	28	45	28	208	14	11	5	12	139	27	224	33	1	1	11	3	9	10	28	45	16	30	4	23	89	546	11	94	1	2	10	1	3	240	35	90	17	16	0	3	8	2	4	6	16	1	11	2	8	1	15	13	1	142	20	2	7	5	1	97	29	5	11	11	36	27	14	39	38	156	0	14	13	30	3	6	0	1	2	2	90	142	1	174	3	15	10	61	1	5	5	5	3	24	33	1	178	105	94	1	36	5	2	9	3	0	247	83	25	1	0	1	3	7	0	65	23	0	0	7	24	15	16	5	48	0	389	6	9	110	7	0	0	0	28	2	19	9	12	19	1	0	53	365	16	82	240	32	119	0	60	0	8	13	0	53	23	12	111	37	1	266	0	62	1	21	21	61	5	9	158	10	1057	962	185	15	2	50	97	3	30	17	321	140	384	16	1295	1	104	47	12	80	10	2	0	33	3	8	16	14	5	52	4	19	61	20	2638	0	0	3	5	16	27	9	6	69	732	308
	D_15	adaptive - epi	4949.08	2450.02	1.64454	1.81947	16405	6609.46	4.33208	0.614578	7871	0.0981408	0.0334045	0.259921	0.0149345	0.18787	0.287839	0.0370009	0.08089	0.503045	0.274145	0.207831	0.0149783	0.306827	0.0819277	0.315663	0.285141	0.0104418	0.631881	0.368119	1	0	5	21	4	4	8	22	84	51	32	1	2	12	0	12	1	70	2	20	2	3	10	9	13	210	62	24	5	38	506	37	117	52	4	4	69	115	12	72	165	14	41	0	39	9	9	5	19	36	2	42	8	64	4	30	14	40	59	2	56	60	421	3	39	4	34	184	29	31	148	48	7	84	182	31	58	96	3	45	115	341	160	19	2	232	43	58	18	7	124	62	31	2	17	45	73	380	237	142	175	39	213	210	38	29	102	0	174	22	2	96	136	80	269	56	1	7	21	1	71	4	0	9	33	127	5	65	14	50	28	55	1	187	17	121	0	45	5	20	16	138	23	44	26	14	20	23	531	6	358	132	5	6	14	7	21	12	27	4	16	14	9	27	2	12	16	3	28	9	465	572	132	9	180	347	48	30	293	101	136	37	62	27	15	341	157	11	24	2	112	21	59	345	75	21	231	22	156	5	125	342	128	126	52	18	548	5	46	54	26	100	3	18	32	8	126	9	111	1	174	198	39
	D_16	adaptive - epi	5762.85	2613.42	1.81236	2.20287	9771	7751.63	4.00446	0.614672	5275	0.365879	0.0205711	0.0847406	0.00481015	0.0671375	0.351039	0.0204687	0.0853546	0.432529	0.291658	0.252856	0.0229575	0.452347	0.105263	0.145092	0.280228	0.0170697	0.75151	0.24849	0	0	7	1	4	4	8	7	19	35	8	2	4	2	0	12	0	34	0	11	2	0	6	9	31	84	46	6	14	25	74	14	20	11	9	0	6	48	12	7	15	7	39	0	7	1	0	0	6	13	0	1	0	9	0	2	8	19	19	0	4	14	30	1	29	1	21	77	3	17	15	13	6	34	21	2	5	27	2	5	30	17	14	2	0	79	12	16	11	112	39	232	17	16	12	58	5	52	45	29	75	13	21	38	14	1	33	0	19	1	0	10	57	9	92	5	1	39	21	6	117	30	5	101	231	166	11	142	116	120	21	11	10	100	129	33	2	419	8	211	1	24	25	27	3	7	8	55	181	2	123	10	0	5	10	5	2	4	14	1	6	8	1	14	2	0	64	1	35	9	406	116	81	16	104	114	33	99	1359	27	241	10	26	7	2	80	30	6	57	1	32	37	13	97	11	28	177	15	20	0	51	24	37	17	3	13	42	10	87	498	106	70	21	4	8	1	21	12	30	2	66	448	17
	D_17	adaptive - epi	6176.98	2675.54	1.27485	1.46386	13805	7094.58	4.15419	0.630055	7803	0.362912	0.0332488	0.077146	0.0028975	0.0439696	0.368345	0.00782325	0.103658	0.42695	0.300788	0.255477	0.0167849	0.308329	0.253288	0.127618	0.309791	0.00097418	0.73611	0.26389	0	0	5	1	4	17	21	16	172	40	7	5	1	9	1	5	0	40	5	6	3	0	0	6	7	133	112	10	10	20	84	5	23	4	21	3	6	68	12	0	8	20	34	0	6	4	2	1	7	5	0	3	1	7	1	3	2	49	19	1	6	36	49	5	11	1	35	46	6	99	9	21	1	21	19	6	12	12	3	9	32	23	22	3	2	68	13	38	16	89	52	261	22	26	18	83	1	56	18	13	115	16	31	11	4	10	5	0	28	5	0	16	42	50	109	16	0	81	44	15	158	16	3	136	133	127	22	138	78	262	18	2	25	175	28	46	3	241	9	317	9	20	15	16	7	19	6	82	94	1	222	10	2	16	3	2	24	10	17	3	2	8	6	64	3	7	27	2	30	3	362	62	127	3	257	100	27	21	2544	71	1172	13	24	4	1	87	136	3	57	2	11	25	48	81	12	26	300	12	4	1	40	37	39	10	5	13	84	5	166	763	174	26	4	18	1	1	27	11	34	2	71	996	102
	D_18	cycling	4160.59	2106.3	2.32549	3.154	4049	6300.35	4.16333	0.575926	2028	0.153371	0.0279081	0.0627315	0.0214868	0.0738454	0.525809	0.0128427	0.122005	0.442752	0.226961	0.260218	0.0700685	0.231034	0.0603448	0.310345	0.363793	0.0344828	0.609039	0.390961	0	0	16	23	4	18	30	19	65	11	9	0	4	11	8	6	1	106	6	3	4	0	9	28	7	9	18	7	0	29	89	1	17	8	6	2	2	6	22	6	5	3	1	3	15	15	10	1	6	8	1	0	2	6	1	0	9	7	20	0	0	10	7	0	4	0	8	18	1	8	6	3	3	6	22	1	4	10	0	2	6	17	0	1	0	19	4	1	27	18	16	13	8	0	2	8	6	4	7	31	14	9	4	19	0	0	6	0	6	0	0	8	74	14	16	6	0	72	11	1	12	2	0	10	3	10	2	20	15	39	6	22	4	12	17	4	0	10	1	18	0	3	4	0	4	5	5	23	29	6	149	2	0	4	11	4	3	0	17	0	1	5	10	21	6	8	3	0	20	37	85	72	152	13	58	241	91	20	149	52	193	1	41	1	2	64	44	6	9	1	59	28	1	93	0	17	106	18	2	0	14	10	3	8	7	0	29	16	13	21	3	268	6	12	23	11	6	2	28	3	6	49	21
	D_19	reference	4542.89	2157.46	1.17612	2.13622	51047	6119.14	4.5273	0.597205	29569	0.0828648	0.0170235	0.0949713	0.0564186	0.0622172	0.417184	0.0147707	0.25455	0.862162	0.121494	0.0149522	0.00139231	0.891658	0.00406284	0.0969664	0.00650054	0.00081257	0.623719	0.376281	0	7	284	911	618	480	140	239	95	32	581	77	357	109	414	108	78	5	455	159	2	7	187	5	168	52	193	1018	220	1203	349	43	53	200	160	8	1	22	113	84	25	53	225	357	421	191	460	248	313	312	141	240	279	116	41	23	225	351	566	2	0	538	201	12	65	15	93	211	17	203	84	148	103	172	3	57	48	17	3	168	202	0	42	126	2	270	16	199	12	127	197	94	82	21	32	44	519	2	17	14	41	153	16	94	49	18	104	1	84	3	15	19	540	133	142	356	2	334	130	20	32	59	4	91	15	81	52	15	154	102	149	9	22	5	128	26	8	226	16	107	17	9	23	26	5	2	13	814	816	63	38	175	1	193	0	62	29	97	146	0	89	161	164	270	128	3	89	0	108	2	583	270	509	2	95	2770	455	147	1588	450	159	5	718	34	13	137	499	79	64	97	583	251	39	281	7	483	1278	644	29	14	216	49	68	71	272	18	83	211	313	312	10	8883	6	546	3	232	67	633	264	346	240	566	255
	D_20	reference	4715.24	2240.22	1.35066	1.93416	7207	5882.87	4.54978	0.602199	4486	0.0657694	0.0156792	0.157208	0.0548078	0.0890801	0.384487	0.0117941	0.221174	0.827362	0.146297	0.0240759	0.00226597	0.847756	0.0144231	0.112179	0.0240385	0.00160256	0.638823	0.361177	0	0	7	87	48	48	13	43	16	22	30	6	51	6	29	5	0	0	27	12	0	2	7	3	9	9	11	129	14	125	82	11	1	43	40	5	0	4	14	7	1	4	54	46	34	21	38	43	31	75	50	36	34	55	11	2	21	58	71	0	0	102	80	0	8	0	7	16	1	19	9	23	1	15	0	31	27	1	1	54	55	0	20	26	2	51	0	23	2	12	31	10	6	2	7	8	69	2	14	1	5	7	9	19	14	1	45	0	21	2	0	1	131	73	65	42	1	42	17	0	3	1	0	6	4	18	1	11	9	8	29	0	0	3	13	6	0	19	4	19	7	7	10	7	0	0	3	82	84	4	6	8	0	5	0	3	7	13	16	0	8	7	15	23	17	0	1	0	14	0	137	79	60	1	38	431	77	4	139	18	35	3	135	0	0	34	66	4	10	0	122	18	14	75	3	98	286	105	24	11	69	25	34	36	97	9	35	29	1	17	1	1126	4	84	1	40	29	52	8	20	39	9	32
	D_21	degenerative	4553.15	2225.85	3.25388	7.19621	3618	5021.88	4.24532	0.537796	2052	0.106965	0.0121614	0.107518	0.0425649	0.0527916	0.386954	0.0116086	0.279436	0.864416	0.114703	0.0197368	0.00114416	0.931818	0.00378788	0.0606061	0.00378788	0	0.673577	0.326423	0	1	0	52	37	48	10	18	8	0	28	10	22	2	16	0	4	1	19	17	0	2	2	7	11	5	31	26	32	55	13	1	0	5	6	0	0	0	0	3	3	5	25	13	16	16	31	18	10	24	3	20	17	4	9	5	15	38	26	0	1	38	31	0	2	0	16	8	0	1	1	20	1	2	0	5	6	1	0	4	19	0	5	16	1	7	1	5	0	15	30	10	9	3	8	2	29	0	1	2	4	0	0	2	8	0	6	0	19	0	1	0	47	21	12	26	0	38	15	3	2	4	0	10	5	15	0	0	17	37	13	0	3	0	3	8	0	17	1	17	2	0	1	0	0	1	1	54	34	2	6	0	0	4	0	3	0	8	3	0	1	6	7	8	18	1	0	0	9	0	76	13	26	0	21	168	47	0	53	11	9	7	33	0	0	6	28	3	2	0	48	4	16	22	1	57	146	116	8	1	17	7	14	4	27	1	4	15	9	32	0	789	0	63	0	41	4	26	3	15	7	3	2
	D_22	adaptive - epi	5250	2464.82	1.10441	1.37458	1663	6361.94	4.42805	0.611691	845	0.208659	0.0402886	0.249549	0.0222489	0.0865905	0.274805	0.0348767	0.0829826	0.848801	0.130301	0.0172096	0.00368777	0.88172	0.0107527	0.0430108	0.0645161	0	0.592904	0.407096	0	0	0	3	2	1	1	1	0	12	3	1	0	0	1	0	0	0	2	1	0	0	1	0	12	11	11	5	1	16	20	4	6	34	0	0	0	1	0	20	1	8	19	2	3	1	1	1	5	0	0	4	7	20	0	3	1	27	12	0	3	14	13	7	7	0	14	7	0	1	0	6	6	7	0	2	2	4	0	29	13	0	11	7	0	49	3	57	0	7	39	4	8	0	6	6	23	1	3	1	0	9	5	0	25	0	9	0	1	6	3	4	13	4	26	6	0	9	36	3	15	3	1	11	4	24	0	3	2	5	2	3	4	1	0	32	0	1	1	0	8	1	0	6	0	0	1	12	52	0	1	6	0	1	0	0	0	1	3	0	3	1	0	1	0	0	0	0	3	0	39	65	3	0	24	48	3	1	28	1	4	4	8	3	4	7	13	1	0	0	9	3	10	14	1	24	48	4	10	2	7	7	17	6	19	1	25	14	10	1	0	33	0	3	0	2	10	2	64	3	13	13	16
	D_23	adaptive - epi	6538.46	2685.33	0.836162	1.60913	2499	8553.94	4.036	0.622122	1348	0.458183	0.0308123	0.0356143	0.0060024	0.0140056	0.316126	0.0040016	0.135254	0.823987	0.161277	0.01228	0.002456	0.99435	0.00564972	0	0	0	0.693878	0.306122	0	0	8	8	14	2	0	2	0	2	4	1	7	0	2	5	0	0	51	5	0	2	2	0	123	5	37	10	16	23	13	10	0	3	1	0	0	2	1	2	3	1	4	1	2	2	0	1	3	0	2	1	0	0	0	0	1	7	3	0	0	1	3	0	3	0	6	1	0	2	2	0	0	0	1	0	1	0	0	3	5	0	2	2	0	4	0	2	0	65	13	13	2	4	6	2	1	1	0	0	0	10	2	0	0	0	0	0	1	0	1	1	6	1	4	3	0	93	2	10	1	17	3	53	13	15	17	13	184	65	3	0	25	0	16	3	2	94	10	178	1	3	6	15	0	1	1	49	10	1	1	6	0	2	0	0	0	7	0	0	4	7	0	21	0	0	14	0	49	0	36	2	3	1	19	29	12	10	213	73	62	1	4	1	1	1	5	1	10	1	3	26	1	1	0	21	47	4	1	0	0	2	0	1	2	0	1	21	40	75	7	68	0	26	0	2	4	17	2	3	8	27	23
	D_24	reference	4372.21	2098.26	1.3505	2.04412	20021	5642.12	4.51286	0.610527	11429	0.0855602	0.0188302	0.131562	0.0793667	0.0637331	0.424205	0.0268718	0.169872	0.823575	0.15145	0.0212678	0.00370771	0.847721	0.0189137	0.114937	0.0160039	0.00242483	0.621048	0.378952	0	0	91	232	68	80	61	39	53	18	101	11	111	58	151	79	12	4	136	43	1	12	35	6	106	62	85	391	34	414	144	16	38	126	185	6	0	18	117	83	14	21	55	212	241	72	203	118	192	132	100	119	91	126	45	12	71	146	165	1	1	245	136	9	28	6	83	35	12	101	68	148	25	115	1	41	30	15	0	137	46	1	10	67	1	158	7	79	5	69	58	59	27	8	5	19	75	7	28	1	11	76	23	23	31	5	70	0	63	11	2	13	197	52	132	100	4	128	24	4	41	18	4	14	2	16	4	27	100	47	70	6	5	7	82	15	0	126	4	60	5	10	17	8	2	1	10	263	550	38	21	52	0	63	0	14	10	30	39	0	34	80	99	56	26	3	20	0	29	7	433	177	356	12	48	969	302	55	595	63	243	12	387	9	1	81	318	26	56	7	195	53	27	142	5	205	956	170	13	5	65	27	36	16	146	6	10	91	55	84	6	1723	4	307	6	145	37	184	152	90	51	244	182
	D_25	reference	3679.67	1805.74	1.50495	2.28582	9530	4916.63	4.59866	0.607757	5428	0.0207765	0.0196223	0.0130115	0.0043022	0.00325289	0.468835	0.00734523	0.462854	0.912364	0.071059	0.0128814	0.00369549	0.619303	0.0160858	0.227882	0.134048	0.00268097	0.579224	0.420776	0	4	108	435	59	52	6	35	17	0	127	2	130	15	197	28	36	5	115	30	1	9	34	4	65	35	20	594	53	224	94	46	2	1	2	0	0	0	6	1	0	0	3	0	4	10	3	1	13	0	0	3	3	9	0	0	53	2	2	0	0	5	3	0	1	0	2	3	0	8	0	4	0	2	1	0	0	1	0	2	1	0	0	0	0	4	0	1	0	5	0	4	3	0	0	0	5	0	0	0	0	2	2	1	0	0	1	0	0	1	0	3	4	0	3	4	0	11	1	0	0	0	0	2	1	0	1	2	19	12	8	3	2	0	0	0	0	9	0	11	0	0	3	16	0	0	1	104	73	21	1	22	1	1	1	8	3	31	37	2	38	26	30	90	39	2	2	0	51	3	22	50	11	10	2	1605	5	13	77	64	89	0	168	1	0	2	22	2	1	0	20	100	23	17	1	92	17	3	0	0	0	0	0	0	0	0	0	2	2	6	0	3233	0	161	4	7	29	78	55	13	12	11	38
	D_26	degenerative	6407.03	2838.99	3.65211	6.9207	3209	5913.82	4.35727	0.579216	1730	0.187597	0.0274229	0.131505	0.0517295	0.0666874	0.37613	0.021502	0.137426	0.801205	0.15948	0.0336081	0.00570704	0.850847	0.020339	0.0779661	0.0508475	0	0.631973	0.368027	0	0	0	26	17	23	14	2	5	3	9	5	18	12	12	3	8	15	25	8	0	2	8	4	9	17	24	68	37	29	12	6	16	8	25	1	0	4	1	6	2	9	8	32	21	11	13	6	16	34	5	21	24	31	2	1	10	21	40	0	0	25	16	0	11	0	16	14	0	2	5	13	5	7	1	6	8	3	0	27	8	3	4	16	0	51	2	12	1	35	22	14	4	1	8	4	21	5	3	0	5	0	3	4	5	2	4	0	18	0	1	3	22	16	21	9	0	51	5	3	1	7	0	13	0	21	7	0	70	44	5	0	4	1	4	12	2	41	2	29	2	0	1	1	0	0	1	43	67	2	7	0	0	9	0	3	1	2	7	0	1	4	3	12	8	3	0	0	9	2	87	27	55	0	35	127	62	0	28	2	84	2	43	0	3	8	27	2	4	0	48	9	37	27	3	22	183	47	2	3	5	7	4	9	26	1	4	16	15	37	2	203	0	26	3	20	11	20	13	16	3	5	1
	D_27	adaptive - epi	6757.22	2850.69	1.09349	1.48664	4407	7448.3	3.97158	0.606863	1536	0.278421	0.0460631	0.206263	0.0322215	0.0537781	0.227592	0.0757885	0.0798729	0.812169	0.133671	0.0308827	0.0232772	0.556634	0.0453074	0.0970874	0.300971	0	0.640799	0.359201	0	0	3	11	3	1	1	0	2	0	5	0	13	2	5	4	1	4	8	3	0	0	1	1	11	26	95	30	10	49	33	14	39	90	58	0	0	1	1	104	3	17	12	5	5	0	7	2	8	6	0	4	26	144	0	5	4	48	19	1	2	9	10	2	5	1	56	33	1	20	15	18	10	39	0	3	1	3	0	46	8	4	2	7	0	18	16	140	1	55	93	47	9	0	5	5	29	2	16	3	6	21	40	4	7	5	10	0	4	9	0	57	14	3	46	13	0	56	49	4	24	4	0	15	3	31	10	16	109	64	6	5	15	3	34	51	4	15	4	13	5	13	4	23	2	7	0	24	325	1	15	38	1	10	3	3	1	8	8	0	17	4	6	2	2	0	10	0	15	19	84	45	32	12	63	51	15	3	113	13	113	14	14	12	22	6	41	1	31	1	14	12	25	18	0	19	165	2	3	4	5	6	7	0	22	1	8	11	118	40	0	44	10	11	11	2	12	0	34	11	30	26	31
	D_28	reference	4986.16	2314.72	1.13851	1.85117	11405	5905.88	4.7741	0.641982	5837	0.125997	0.0183253	0.156423	0.0851381	0.0607628	0.385445	0.0192021	0.148707	0.789116	0.148225	0.0507968	0.0118616	0.844242	0.0024855	0.057995	0.0886495	0.006628	0.622008	0.377992	0	0	30	109	70	41	16	34	7	6	71	16	79	48	77	35	17	3	113	25	0	2	41	4	82	24	105	233	32	175	99	13	48	114	125	5	8	24	54	100	10	33	25	143	192	50	198	40	57	34	37	66	125	142	10	14	21	81	35	0	5	136	43	8	9	0	46	44	0	67	39	92	8	68	6	24	39	19	2	43	45	8	16	19	2	40	6	64	14	48	65	26	5	3	3	9	130	11	22	12	30	32	41	16	17	15	22	0	21	6	2	15	116	27	97	74	1	183	25	2	43	16	0	27	8	9	6	4	113	27	42	3	7	3	37	12	3	32	5	24	4	14	11	3	2	4	8	98	216	6	76	22	1	43	10	5	7	11	42	0	50	78	70	33	40	6	18	0	19	16	205	223	287	11	35	167	96	14	588	48	157	7	96	2	1	44	261	15	12	4	49	20	9	81	1	28	273	65	12	4	33	12	32	8	53	11	16	54	87	104	12	682	11	85	14	68	12	74	137	65	10	171	119
	D_29	degenerative	1175.08	805.883	0.554197	4.52058	5430	6501.2	4.11376	0.576966	2272	0.0963168	0.0576427	0.135175	0.0228361	0.0845304	0.37477	0.0213628	0.207366	0.854521	0.113171	0.0244695	0.00783789	0.387097	0.0322581	0.0967742	0.370968	0.112903	0.683978	0.316022	0	2	500	4	1	0	3	0	3	0	4	0	12	21	28	45	20	0	25	0	0	62	23	2	35	4	12	10	10	28	69	5	121	1	4	0	0	0	77	38	28	15	0	0	1	0	3	1	2	0	0	2	6	4	1	7	0	1	18	9	2	1	0	1	8	21	9	2	3	2	17	5	93	13	25	0	2	2	7	2	1	0	2	1	0	4	97	4	19	2	10	0	32	0	0	0	1	0	5	8	2	190	38	15	1	35	4	14	3	4	1	275	6	1	0	4	0	3	11	0	30	16	0	2	0	0	16	7	9	68	1	27	9	2	31	4	0	1	1	6	0	3	0	15	0	0	1	3	129	7	8	127	0	108	0	4	1	2	1	0	22	3	1	7	2	2	95	0	5	0	7	37	9	10	3	27	1	68	407	200	8	0	1	53	14	0	8	148	7	121	6	38	0	21	6	2	35	1	1	0	6	1	0	1	5	1	8	3	22	13	0	855	0	0	1	1	0	14	23	3	14	97	72
	D_30	reference	4172	2015.4	1.39165	2.4674	16281	5790.88	4.41073	0.615957	8899	0.0177507	0.0254284	0.014434	0.00442233	0.00792335	0.608746	0.0277624	0.293532	0.65036	0.180255	0.162495	0.00688914	0.447986	0.0270031	0.439132	0.0849934	0.00088535	0.675696	0.324304	0	3	50	293	24	46	125	147	91	0	125	6	49	214	104	70	11	34	45	56	9	13	173	87	165	73	24	209	41	922	707	60	14	0	4	0	2	5	20	3	3	0	0	2	2	13	1	0	29	2	0	0	3	7	0	2	57	7	3	3	0	3	5	1	8	2	3	7	1	5	4	4	0	22	9	0	1	2	0	4	0	1	3	1	0	2	1	2	14	2	10	1	5	0	0	2	4	1	1	5	6	8	20	4	0	0	0	0	2	4	0	7	16	0	5	2	0	11	2	1	3	10	0	0	1	0	2	1	6	1	66	6	0	3	8	2	0	0	0	16	2	12	23	23	2	1	62	197	464	34	16	63	38	16	1	27	11	43	102	2	87	104	146	171	36	9	7	2	94	13	1111	51	220	17	19	1510	100	99	123	245	77	3	666	5	4	273	11	18	18	39	447	223	17	660	16	143	494	126	2	1	1	0	1	1	1	0	4	12	10	7	0	2106	2	204	8	105	110	52	175	3	102	257	67
	D_31	reference	5008.64	2380.31	1.1347	1.91502	14554	6229.74	4.77754	0.643508	6993	0.11928	0.0171087	0.28432	0.0656177	0.13687	0.314621	0.00755806	0.0546242	0.747029	0.178303	0.0699571	0.00471068	0.718336	0.0708885	0.125709	0.084121	0.00094518	0.572489	0.427511	0	0	63	139	22	102	32	86	20	25	154	20	53	46	30	130	18	2	140	22	0	4	46	9	49	50	68	45	16	54	64	9	173	161	92	7	52	59	177	56	59	27	44	71	153	48	140	76	50	77	19	88	40	215	12	12	27	135	137	4	17	137	212	5	100	9	58	99	10	265	122	191	5	237	44	24	85	121	4	19	48	25	89	10	9	98	35	34	57	40	114	45	41	8	12	12	69	116	100	34	131	75	222	75	38	35	48	1	230	35	7	87	138	62	218	143	3	70	34	2	170	65	1	15	14	10	27	29	57	28	64	4	21	51	96	49	0	21	1	6	4	27	25	12	3	14	9	38	95	14	117	21	0	63	1	29	20	32	12	1	65	84	26	70	45	12	27	3	30	3	212	178	100	11	62	66	163	41	723	42	157	11	3	2	9	40	359	14	31	8	33	6	15	44	4	29	469	20	120	10	148	148	188	50	121	5	116	25	148	35	42	234	1	72	6	17	12	19	70	13	21	177	130
	D_32	reference	5649.19	2548.39	1.56284	1.81257	31526	7074.75	4.06867	0.60803	14269	0.0819007	0.0158282	0.0394595	0.00688321	0.0916704	0.705989	0.0127514	0.045518	0.0817741	0.253049	0.586915	0.0782617	0.0257536	0.0651555	0.406124	0.49371	0.00925706	0.750048	0.249952	2	0	8	16	0	5	2	54	20	80	29	0	2	79	4	14	1	534	14	3	158	2	15	212	9	75	8	9	4	44	1097	1	28	17	3	2	52	38	102	15	16	0	2	5	47	11	26	1	5	1	0	4	2	13	2	0	9	12	7	0	9	3	2	0	10	4	2	8	33	95	9	26	2	12	487	2	3	32	1	4	33	537	41	0	0	2	4	10	85	4	8	19	2	0	0	10	13	10	350	533	263	11	39	370	2	6	58	0	36	2	0	6	398	6	59	10	0	7	1	0	12	3	0	2	4	6	0	112	3	21	4	6	2	135	3	3	0	10	0	1	0	27	8	10	76	149	115	13	393	250	4993	11	92	6	89	88	290	0	65	41	10	8	15	14	2	593	1	26	88	301	869	1686	2524	93	247	305	444	51	1331	1361	2068	2	287	1	3	597	732	69	41	15	533	43	0	1329	26	4	1133	11	64	1	6	34	11	102	14	71	61	2	12	11	4	88	41	10	97	4	75	6	63	6	48	21	168
	D_33	degenerative	6871.91	3042.97	3.49115	6.16309	19508	7053.12	4.26768	0.585237	8628	0.130306	0.0254767	0.108468	0.0216321	0.130921	0.498975	0.00932951	0.0748923	0.394764	0.244205	0.32678	0.0342508	0.192395	0.0653234	0.417615	0.309717	0.0149496	0.654706	0.345294	4	2	10	121	75	60	30	51	127	66	143	8	46	107	27	16	27	130	77	22	35	13	42	134	29	108	69	105	25	146	377	10	78	52	64	4	27	110	56	27	38	12	9	54	76	57	55	19	13	29	9	27	59	93	9	10	16	63	88	4	14	54	30	3	61	7	58	87	33	101	18	108	11	58	627	9	22	72	3	25	74	380	26	7	3	40	50	33	55	30	108	118	41	14	18	65	72	115	158	376	224	19	61	87	13	10	29	1	61	18	2	29	193	69	143	34	1	80	53	6	47	24	2	29	8	35	23	145	69	112	42	4	13	108	29	78	1	89	2	48	2	12	5	7	40	14	38	87	157	91	867	8	17	25	18	65	121	23	48	10	10	32	36	51	23	236	6	7	51	64	427	643	587	26	291	468	723	26	502	339	634	19	252	2	2	135	160	100	21	2	667	125	33	311	31	62	531	105	12	4	38	46	16	40	50	25	80	19	80	131	23	468	11	94	38	25	40	23	69	32	60	59	5
	D_34	degenerative	4322.01	2091.83	1.54223	2.70299	648	6096.25	4.32758	0.601636	259	0.0972222	0.0339506	0.0925926	0.0262346	0.125	0.489198	0.0216049	0.114198	0.469767	0.186047	0.275969	0.0682171	0.15625	0.104167	0.260417	0.479167	0	0.626543	0.373457	0	0	0	7	0	0	0	3	1	3	9	1	0	2	6	0	0	0	6	0	0	1	1	2	1	2	3	9	0	11	30	2	5	4	4	1	0	1	4	3	1	0	0	1	4	1	4	0	0	0	0	0	0	1	0	0	1	0	2	0	0	2	0	0	2	0	2	1	1	2	8	6	0	8	0	0	1	2	0	0	1	14	0	0	0	0	2	1	0	1	2	3	0	0	0	0	1	0	2	8	15	1	9	8	0	1	6	0	0	0	0	8	4	0	2	1	0	4	3	0	2	1	0	1	0	0	0	3	1	12	3	0	0	0	0	1	0	2	0	0	0	2	0	2	0	0	1	6	16	0	46	3	0	2	9	1	6	0	1	0	3	5	2	4	2	0	0	1	9	3	0	39	18	3	12	13	0	1	29	19	13	0	12	0	0	3	11	7	2	0	0	3	2	0	0	0	0	0	0	0	0	0	0	0	0	0	0	0	6	1	0	15	0	7	1	0	0	2	4	0	3	1	2
	D_35	degenerative	4957.07	2320.17	1.90108	2.1411	621	6338.57	4.06107	0.596603	246	0.0644122	0.0193237	0.0595813	0.020934	0.078905	0.68277	0.0193237	0.0547504	0.22549	0.137255	0.400327	0.236928	0.0608696	0.026087	0.226087	0.669565	0.0173913	0.653784	0.346216	0	0	5	5	0	1	0	0	0	0	3	0	1	4	1	0	0	2	0	0	0	0	1	2	0	0	0	2	0	3	11	1	8	0	0	0	0	1	3	2	1	0	0	2	2	0	0	0	3	1	0	0	2	1	0	0	0	0	0	1	0	0	0	0	0	1	1	1	0	1	0	2	0	0	8	0	0	1	0	0	1	16	1	0	0	0	1	1	7	0	1	0	1	0	0	0	0	0	3	3	6	0	4	0	0	0	0	0	0	2	0	4	8	0	1	1	0	0	1	0	1	1	0	0	0	0	0	1	1	2	0	3	0	0	0	3	0	0	0	0	0	0	0	2	1	0	0	2	9	0	30	2	0	1	12	0	1	0	0	1	1	1	0	1	0	4	1	0	30	27	28	24	21	12	2	30	4	4	22	8	17	0	1	1	0	5	19	2	0	3	33	5	0	10	0	0	23	0	0	0	1	0	0	1	1	0	1	0	0	1	0	13	1	0	18	0	0	0	20	0	0	4	2
	D_36	reference	8207.77	3194.95	1.45907	2.13443	1128	10141.6	3.72532	0.598835	356	0.110816	0.0602837	0.0319149	0.00265957	0.0390071	0.697695	0.0416667	0.0159575	0.133452	0.230427	0.619217	0.0169039	0.0272727	0.0136364	0.590909	0.327273	0.0409091	0.654255	0.345745	0	0	1	2	0	0	0	0	3	0	0	0	0	0	0	0	0	11	2	0	1	0	1	1	0	0	0	1	0	1	9	0	2	0	0	0	0	22	0	2	1	0	0	0	0	0	1	0	0	0	0	0	0	3	0	0	0	0	0	0	0	0	0	0	0	0	0	1	1	0	0	0	0	0	0	1	0	0	0	0	0	26	0	0	0	0	0	2	0	0	0	0	1	0	0	0	0	1	1	8	0	2	0	4	0	0	1	0	0	0	0	1	3	0	2	0	0	1	0	0	2	0	0	0	0	0	0	2	0	19	0	0	0	2	0	2	0	0	0	0	0	0	0	0	16	5	26	2	48	1	320	0	0	0	2	1	6	0	0	2	0	0	1	0	0	46	0	7	1	3	0	37	43	3	56	18	0	1	69	20	56	0	4	0	0	6	77	5	26	0	0	0	1	0	10	0	0	0	0	0	0	0	0	0	0	0	0	0	0	1	37	4	0	5	2	0	0	0	8	0	1	3	1
	D_37	reference	6106.71	2675.6	1.8549	1.27011	27003	7824.18	3.74132	0.595832	14079	0.0388475	0.00218494	0.0103322	0.00025923	0.00662889	0.936266	0.00422175	0.00125912	0.00840367	0.0563344	0.53025	0.405012	0.00107875	0	0.10957	0.86978	0.0195716	0.592675	0.407325	0	0	5	1	0	0	1	0	0	0	0	0	0	1	0	0	0	1	1	0	0	0	0	0	2	0	3	0	0	2	8	0	3	0	0	0	0	154	0	6	0	0	1	0	0	0	0	0	0	0	0	1	0	1	0	0	0	0	0	1	1	2	0	0	0	0	0	1	0	1	0	0	0	0	0	0	1	0	0	0	0	160	0	0	0	2	3	1	2	1	3	0	0	0	0	0	0	0	1	2	0	5	5	2	0	0	0	0	0	1	0	4	1	0	0	0	0	6	2	0	0	1	0	2	7	1	0	0	8	12	0	100	0	0	1	1	0	2	1	1	0	1	0	4	0	1	1	1	13	0	740	1	0	0	977	0	4	0	0	56	1	0	0	0	0	25	0	0	1696	2336	3943	818	165	1899	27	1908	4	5	431	784	991	1	0	1	8	1	1085	16	14	1	1990	0	1	716	21	0	2598	2	0	0	0	2	0	2	0	96	4	0	0	2	1	7	306	0	1146	0	4	48	1496	0	58	8	0
	D_38	degenerative	7729.88	3156.59	5.37186	3.96721	11051	7018.28	3.56103	0.532822	5254	0.0358339	0.00796308	0.00959189	0.00054294	0.0123971	0.919374	0.00732965	0.0069677	0.0265938	0.0392532	0.564845	0.369308	0.00472384	0.00072674	0.187863	0.778343	0.028343	0.611076	0.388924	0	0	0	0	0	0	2	1	2	2	0	0	0	0	0	0	1	49	2	1	3	2	2	8	0	0	8	0	1	3	39	1	4	0	1	0	4	7	1	1	1	0	1	0	0	0	1	0	3	0	0	0	0	2	0	0	0	4	0	1	0	0	4	0	0	0	0	0	0	0	1	1	0	0	7	1	2	0	0	0	0	86	1	3	0	3	2	4	1	12	7	3	0	0	1	3	1	0	1	15	0	2	0	4	0	1	1	0	0	0	0	4	5	1	1	0	0	5	1	0	2	1	0	4	14	4	1	1	11	21	1	65	5	3	0	2	1	4	0	2	0	1	0	0	1	0	7	1	16	0	426	0	1	0	121	0	19	0	1	9	0	0	1	0	0	18	0	0	657	918	1143	257	58	350	68	1293	20	0	198	171	245	0	2	0	8	5	266	5	3	1	1567	1	0	350	11	3	618	1	1	0	2	2	4	5	1	53	5	2	7	3	22	17	118	2	689	1	3	32	685	1	67	4	0
	D_39	reference	5264.17	2490.31	7.97057	2.98701	5555	8395.02	4.01381	0.650228	2645	0.0129613	0.00774077	0.00558056	0.00126013	0.00594059	0.881368	0.070207	0.0149415	0.0408756	0.0263464	0.507555	0.425223	0.0103211	0.00229358	0.0361238	0.107798	0.843463	0.646445	0.353555	0	0	3	1	0	3	4	1	5	0	1	0	0	0	0	0	0	27	0	0	0	0	0	11	0	1	4	3	0	0	26	0	5	0	0	0	0	1	5	0	0	0	2	1	0	0	0	0	1	0	0	0	0	4	0	0	0	0	3	0	0	0	1	0	1	0	0	1	0	0	0	0	0	0	0	0	0	1	0	0	0	2	0	0	0	1	1	0	3	2	0	0	1	0	0	0	1	2	1	5	0	0	5	4	0	0	1	0	1	0	0	2	6	0	4	0	0	1	1	0	1	0	0	1	6	1	0	1	1	19	0	379	1	3	2	1	0	2	0	0	0	0	1	0	1	0	1	5	4	2	100	1	0	1	293	0	0	0	1	2	0	0	1	0	0	4	1	0	51	673	39	1527	26	72	37	57	12	10	164	51	17	7	2	1	0	9	36	4	13	2	588	1	1	11	2	2	191	2	0	0	1	4	1	0	0	1	2	1	1	3	0	36	62	3	620	1	0	1	69	1	132	12	0
	D_40	reference	5478.05	2412.49	1.45485	2.91003	762	6420.36	4.16493	0.588188	335	0.0616798	0.0275591	0.125984	0.0446194	0.0984252	0.465879	0.112861	0.0629921	0.657296	0.127175	0.198126	0.017403	0.710145	0	0.173913	0.115942	0	0.691601	0.308399	0	0	5	8	2	0	1	2	2	2	2	0	5	0	7	9	0	4	2	0	1	0	2	0	1	2	3	4	2	8	11	0	1	5	3	0	0	1	4	11	3	0	1	1	2	2	0	2	8	2	1	1	4	7	1	2	0	3	3	0	0	2	4	1	0	0	1	1	1	1	4	7	0	6	17	1	2	1	0	2	1	0	0	0	0	4	0	2	0	1	2	0	0	0	0	0	0	0	7	6	8	1	3	2	1	0	0	0	0	0	0	2	14	4	2	2	0	7	1	1	1	0	0	0	2	0	0	1	0	2	2	4	0	0	1	0	0	0	0	1	1	1	0	4	0	0	0	3	91	1	30	1	0	1	0	0	0	2	0	0	1	0	0	1	3	1	0	0	0	0	18	11	16	2	2	36	7	1	7	4	1	0	5	0	0	4	11	0	0	1	20	5	2	49	3	8	36	1	4	0	7	1	0	0	5	1	5	13	5	3	0	12	0	4	0	1	2	1	7	0	1	2	8
	D_41	reference	4652.82	2227.23	1.6465	2.46454	33646	6043.02	4.38223	0.590739	17010	0.0951376	0.0183677	0.147506	0.0568864	0.0600071	0.404684	0.0279677	0.189443	0.839085	0.130173	0.0272144	0.00352723	0.8436	0.0124	0.112	0.0296	0.0024	0.642573	0.357427	0	2	409	562	180	101	45	46	40	18	192	8	212	95	288	103	48	12	179	100	16	23	107	14	253	130	268	573	103	824	280	60	97	225	232	4	11	38	149	228	40	81	142	190	244	93	245	124	279	114	125	123	216	496	61	34	70	178	125	1	4	182	226	30	60	19	170	93	22	227	156	257	59	256	22	46	63	35	3	197	100	6	28	83	3	346	27	105	12	211	168	53	36	9	6	25	88	36	77	11	60	137	65	64	41	15	55	3	45	11	6	54	291	81	207	123	2	289	81	14	123	44	1	48	3	40	23	52	170	123	87	19	18	3	161	41	5	144	14	151	14	19	79	116	1	1	16	586	984	58	74	98	5	119	1	22	20	106	63	0	100	107	119	134	90	18	49	0	69	5	477	249	457	10	82	1620	399	58	1065	323	256	29	356	7	4	106	370	62	46	58	263	118	59	302	5	420	1198	121	26	19	73	84	98	51	113	8	49	120	170	209	8	3311	6	383	16	85	120	235	271	147	112	367	245
	D_42	degenerative	3848.89	2024.02	2.14411	2.36645	186	4969.22	4.16901	0.556346	78	0.107527	0.016129	0.0860215	0.0215054	0.0376344	0.365591	0.0376344	0.327957	0.818681	0.131868	0.0384615	0.010989	0.545455	0	0	0.454545	0	0.704301	0.295699	0	0	0	0	2	0	0	0	0	0	0	0	0	0	1	0	0	0	2	0	0	0	1	0	3	0	9	2	0	6	5	0	0	3	0	0	0	0	0	2	0	1	0	0	0	0	2	0	0	0	0	0	0	4	0	0	0	0	0	0	0	0	0	0	1	0	1	0	0	0	0	1	1	0	0	0	0	0	0	0	1	0	0	0	0	0	0	0	0	4	0	1	0	0	0	0	2	1	1	1	0	0	0	0	0	0	1	0	0	0	0	0	0	0	0	0	0	0	0	0	0	0	0	0	0	0	0	0	0	0	3	0	0	0	0	0	0	0	0	0	0	0	3	3	0	0	0	6	7	0	2	0	0	0	0	0	0	1	1	0	0	0	0	0	0	0	0	0	1	0	0	1	1	0	0	28	0	0	9	1	9	0	0	0	0	0	1	0	0	0	0	0	2	0	0	0	0	0	0	0	0	0	0	0	0	0	0	0	0	1	0	33	0	2	0	0	0	5	1	0	2	3	1
	D_43	degenerative	6205.62	2790.86	4.79657	6.88573	6965	5802.75	4.40194	0.573634	4776	0.0796841	0.00832735	0.116009	0.103518	0.0664752	0.415793	0.0097631	0.200431	0.833503	0.133023	0.0299811	0.00349294	0.92084	0	0.0533118	0.0226171	0.00323102	0.591242	0.408758	0	2	4	296	85	71	33	21	11	8	139	13	33	5	29	5	7	7	66	27	2	6	7	4	30	8	47	258	53	50	31	15	7	13	22	1	1	12	2	4	8	5	54	99	102	51	48	67	97	95	91	65	46	41	17	5	28	45	74	3	0	82	36	4	6	1	27	14	2	5	5	14	7	8	18	25	18	4	0	50	31	2	11	15	3	96	0	8	2	48	42	5	2	7	1	15	18	3	3	1	8	4	2	6	8	5	16	0	14	2	1	2	47	23	46	37	1	28	13	8	4	9	0	17	1	4	2	0	35	42	39	1	1	0	12	7	3	21	5	43	5	0	3	2	1	0	0	106	63	1	26	1	1	14	3	2	4	11	3	0	3	8	4	28	28	7	1	0	17	5	104	70	92	2	22	159	137	1	47	52	38	6	110	0	0	8	200	29	3	0	64	18	11	95	1	146	232	66	10	3	20	11	7	15	72	3	16	22	19	28	0	813	1	38	2	43	31	46	12	33	6	17	5
	D_44	degenerative	3421.45	1781.32	7.26687	13.2131	2534	4297.07	4.14711	0.521933	681	0.114444	0.0220994	0.0951065	0.0737964	0.0734017	0.496054	0.0134175	0.111681	0.536807	0.217122	0.224979	0.0210918	0.288889	0.0355556	0.284444	0.346667	0.0444444	0.568666	0.431334	0	0	1	85	5	10	7	5	8	1	49	0	11	3	12	0	2	87	7	5	1	0	1	19	13	6	13	5	3	19	67	1	6	3	8	0	1	7	3	5	3	4	13	18	29	24	14	11	13	23	34	13	23	5	1	4	10	6	24	0	1	6	11	1	1	2	7	11	4	5	3	3	5	4	22	5	4	1	0	10	1	25	1	2	3	22	1	4	4	2	2	2	0	1	1	4	9	0	6	7	8	1	3	7	3	1	2	0	2	0	0	3	15	6	7	9	2	21	4	2	5	2	1	0	4	4	0	10	11	21	6	3	3	7	3	3	0	8	1	15	2	1	0	0	0	0	22	6	30	12	67	0	1	0	5	1	16	2	9	8	2	5	1	8	14	31	0	2	8	3	20	35	42	4	53	46	97	2	30	16	45	1	18	0	0	12	65	4	0	0	23	2	1	43	0	32	90	109	3	1	17	5	5	7	10	2	16	33	14	35	0	137	0	11	2	9	6	2	2	8	2	4	0
	D_45	reference	5634.04	2615.49	2.20708	2.64106	16252	7226.92	4.02878	0.573447	7807	0.0820822	0.0179055	0.0559931	0.00652227	0.100726	0.636476	0.0267044	0.0735909	0.121321	0.279509	0.522089	0.0770804	0.0375427	0.0556577	0.447624	0.45445	0.00472565	0.737509	0.262491	3	0	15	22	4	2	2	21	21	131	4	0	0	24	1	8	2	206	9	4	183	0	1	39	7	60	9	2	2	48	851	2	11	7	0	0	81	38	16	8	8	2	4	4	41	8	13	2	5	4	3	2	5	19	1	0	6	6	12	4	7	18	3	0	8	0	4	9	16	21	7	5	3	18	355	3	1	11	0	11	72	262	30	1	0	9	4	7	28	17	12	18	9	0	0	7	12	41	176	258	162	10	47	180	2	2	51	0	9	4	0	8	168	7	74	10	1	8	5	0	16	1	0	4	1	19	1	45	7	15	9	0	4	11	2	23	0	23	1	4	0	16	2	18	55	24	166	14	434	92	1674	7	63	8	116	9	182	4	13	28	5	3	6	3	0	355	2	8	32	67	356	385	1387	19	78	242	213	40	585	628	988	1	70	2	1	375	403	85	20	11	399	100	2	915	37	14	360	8	29	1	2	26	13	25	11	47	61	2	9	17	3	83	17	8	133	0	94	5	37	2	5	38	64
	D_46	degenerative	8735.19	3528.62	5.88925	8.69276	1676	9384.99	3.75271	0.535638	947	0.119928	0.0304296	0.0536993	0.00775656	0.0918854	0.656325	0.0113365	0.0286396	0.123501	0.282374	0.535372	0.058753	0.020654	0.0120482	0.44062	0.526678	0	0.634845	0.365155	1	0	0	4	2	1	0	0	2	6	5	0	0	1	0	0	1	22	1	2	14	0	0	4	2	5	0	2	0	4	16	1	0	0	1	1	13	23	0	0	1	1	0	0	6	2	0	0	1	0	3	1	0	3	0	0	2	2	2	1	0	1	0	0	1	0	1	0	2	1	0	0	0	0	21	0	0	1	0	0	2	65	3	0	2	1	0	0	2	2	1	1	0	0	0	2	1	0	7	33	8	1	2	5	0	0	2	0	2	0	0	1	5	1	5	0	0	0	0	1	0	1	0	2	0	1	0	13	0	3	1	0	0	0	0	7	0	1	1	0	0	1	0	0	2	1	21	1	18	12	68	0	5	1	4	0	34	0	0	10	0	0	1	0	0	26	0	0	9	13	32	47	102	2	16	31	13	0	61	203	159	0	4	0	0	19	67	47	2	0	41	29	2	111	4	5	24	3	2	1	0	2	0	5	4	2	3	0	0	1	1	7	1	1	8	0	7	0	3	0	1	4	0
	D_47	transitioning	12611.8	4455.95	1.22906	2.49972	764	13458.7	4.26163	0.584008	151	0.0549738	0.0301047	0.13089	0.0052356	0.183246	0.503927	0.0379581	0.0536649	0.182654	0.228647	0.56636	0.022339	0.0294118	0.0588235	0.735294	0.176471	0	0.662304	0.337696	0	0	0	1	0	2	1	1	0	2	2	0	0	10	0	0	0	26	0	0	8	0	1	4	0	4	0	0	0	1	25	0	3	0	0	0	2	6	0	0	0	0	1	0	0	0	1	1	0	1	0	1	0	8	0	0	1	0	1	0	0	0	0	0	5	0	1	4	3	8	0	1	1	1	1	0	1	4	0	0	4	6	1	0	0	0	0	0	1	0	1	3	1	0	0	3	0	8	30	50	34	2	5	20	0	0	2	0	1	0	0	1	6	2	10	2	0	11	0	0	2	0	0	1	0	3	0	6	0	1	3	0	0	0	0	1	0	0	0	1	0	1	0	0	3	2	5	0	29	22	149	1	15	0	2	3	12	1	0	0	1	0	1	2	0	21	0	2	1	1	2	2	12	1	15	5	8	2	1	15	2	0	1	0	0	4	3	4	5	0	3	7	0	6	0	1	5	2	0	0	0	0	0	2	1	0	0	2	0	0	0	9	0	0	0	1	0	1	0	0	1	1	0
	D_48	reference	3906.63	2012.59	2.80602	3.69791	17070	4780.54	4.55685	0.584878	9524	0.101992	0.0135911	0.120797	0.0464558	0.0742824	0.396368	0.0136497	0.232865	0.850912	0.12079	0.0257254	0.00257254	0.911012	0.00576184	0.0672215	0.0121639	0.00384123	0.612419	0.387581	0	0	61	195	101	118	66	55	45	8	228	15	81	27	80	60	30	18	134	60	0	17	26	24	88	17	78	168	45	275	227	32	27	53	88	5	0	33	60	38	10	25	46	75	147	53	124	47	80	94	47	28	53	118	54	8	24	151	271	0	0	174	87	0	48	3	32	63	9	93	51	119	12	31	2	28	55	31	5	87	66	2	5	28	2	116	7	74	6	26	58	23	15	9	5	23	198	21	29	3	19	31	12	28	29	19	26	0	51	5	2	11	112	68	88	171	3	173	15	18	16	24	0	35	1	25	21	16	61	92	45	19	1	6	39	2	3	84	4	173	6	6	48	22	3	0	6	314	217	15	8	46	0	59	1	13	8	28	27	0	31	86	46	247	60	1	34	0	44	3	426	143	273	7	47	950	155	37	366	95	85	7	66	1	0	89	297	14	21	6	232	85	9	108	0	80	258	169	35	1	84	18	34	53	115	3	9	38	99	97	84	2723	1	267	7	190	12	98	160	17	24	120	44
	E_1	reference	2822.95	1518.72	1.02776	1.60379	8681	3525.66	4.88075	0.631932	2701	0.117383	0.035595	0.180509	0.0187766	0.0594402	0.314941	0.0229236	0.250432	0.852385	0.126144	0.0202513	0.00121996	0.767442	0.0348837	0.151163	0.0465116	0	0.624813	0.375187	0	1	126	32	13	36	8	4	12	2	32	0	73	26	111	68	50	0	22	16	0	11	44	0	81	56	112	171	12	360	242	18	61	100	118	2	0	32	31	45	26	20	25	10	12	9	18	6	5	10	6	11	53	140	3	8	5	8	67	0	1	28	49	5	49	11	63	33	8	119	134	89	32	95	1	2	14	39	5	41	9	0	11	2	0	34	18	44	15	8	165	18	43	2	8	5	13	1	12	0	12	78	26	22	2	33	10	20	6	12	2	21	27	12	11	14	2	50	69	1	96	29	1	2	0	6	3	14	24	15	1	0	6	6	51	22	8	13	1	18	1	15	22	37	2	1	10	47	199	28	6	52	0	64	1	23	0	39	17	0	64	33	41	31	26	0	15	0	13	0	98	125	20	4	66	111	111	29	279	48	29	9	67	0	18	15	32	8	12	9	44	50	41	26	1	135	216	83	4	3	16	8	12	16	13	0	8	19	171	4	5	775	0	34	1	24	12	43	35	1	70	311	81
	E_2	degenerative	3295.43	1788.34	3.52315	4.45398	2393	3614.48	4.98268	0.607493	1255	0.122023	0.0217301	0.0810698	0.0296699	0.0346845	0.408274	0.0058504	0.296699	0.868118	0.108408	0.0221938	0.00128041	0.905983	0.0042735	0.0555556	0.034188	0	0.662349	0.337651	0	0	1	19	22	10	3	5	3	1	27	1	11	3	13	0	1	0	22	5	0	2	9	0	0	2	21	151	14	61	34	11	0	12	6	0	0	2	0	2	3	0	10	17	8	10	12	6	4	3	5	4	8	12	0	0	2	11	16	0	0	4	10	0	2	0	9	4	2	4	2	4	2	5	0	3	11	0	0	16	4	0	8	2	0	6	0	1	0	5	89	4	5	1	2	4	14	0	0	3	1	2	0	0	2	1	3	0	0	4	0	1	4	3	17	16	2	17	7	4	4	3	0	15	0	0	0	2	10	11	2	1	0	0	1	1	2	18	2	8	0	3	1	1	1	0	0	38	12	2	0	0	0	0	0	0	0	6	5	0	2	12	3	10	2	0	0	0	8	0	43	66	44	0	39	117	37	0	64	4	31	1	31	0	2	3	26	0	0	0	32	0	8	19	0	53	80	37	2	1	4	10	1	3	8	0	4	6	14	5	4	385	0	37	0	19	5	4	17	1	15	7	3
	E_3	adaptive - ec	3821.6	1880.67	1.58796	1.57499	245	4502.87	4.95497	0.649991	95	0.130612	0.00816327	0.142857	0.0204082	0.0326531	0.428571	0.0204082	0.216327	0.891213	0.0878661	0.0209205	0	0.863636	0	0.0909091	0.0454546	0	0.726531	0.273469	0	0	5	1	1	0	1	0	0	0	0	0	2	0	1	1	1	0	0	0	0	0	2	0	3	0	0	6	1	14	1	2	0	0	3	0	0	0	0	1	2	0	2	1	0	0	1	0	0	1	1	0	2	5	0	0	1	0	2	0	0	0	1	0	0	0	0	1	1	3	3	2	2	3	0	0	0	1	0	1	2	0	0	0	1	1	0	1	0	0	5	0	1	0	0	0	0	0	0	0	0	1	0	0	0	1	0	0	0	0	0	0	0	0	1	0	0	5	3	0	2	1	0	0	0	0	0	0	1	0	0	0	0	0	1	0	0	2	0	1	0	0	0	0	0	0	0	5	5	1	0	0	0	0	0	0	0	3	0	0	2	1	0	0	0	0	0	0	0	0	7	6	1	0	0	2	6	3	13	2	0	0	3	0	0	0	0	0	1	0	4	1	0	1	0	6	14	2	0	0	1	0	0	0	0	0	0	1	7	0	1	21	0	3	0	2	0	1	1	0	2	3	1
	E_4	reference	3212.34	1707.36	1.52892	1.72711	1189	3370.33	4.9355	0.622911	415	0.103448	0.0285955	0.158957	0.0134567	0.038688	0.365013	0.0176619	0.27418	0.871951	0.108885	0.0182927	0.00087108	0.879518	0	0.108434	0.0120482	0	0.688814	0.311186	0	0	3	10	3	1	0	0	1	0	6	0	14	1	8	3	4	0	6	4	0	0	13	0	11	6	71	13	4	60	23	3	1	23	25	0	0	6	0	0	1	0	0	5	1	0	4	0	1	3	0	2	11	26	1	1	2	1	9	0	0	3	11	1	3	0	9	5	0	3	10	9	1	3	0	2	4	2	1	8	2	0	2	3	0	7	0	6	0	3	12	2	1	2	5	0	3	0	1	0	1	1	3	3	1	0	0	1	0	0	0	0	3	0	2	2	0	6	9	1	13	1	0	1	0	0	0	0	3	7	0	0	1	0	6	4	0	7	0	2	0	0	1	1	0	0	2	19	17	1	1	1	0	2	0	3	0	5	1	0	7	14	2	1	3	0	0	0	1	0	16	20	15	0	10	17	17	0	42	0	3	4	19	0	2	3	2	0	5	0	10	2	11	4	0	34	32	16	2	0	4	3	3	2	1	0	2	1	21	2	1	112	1	14	0	4	2	9	12	0	9	17	8
	E_5	reference	4084.98	2034.26	1.91732	1.79682	2475	4251.86	4.18497	0.539428	547	0.112323	0.0133333	0.214545	0.0258586	0.0832323	0.312323	0.0278788	0.210505	0.795503	0.144675	0.0534578	0.00636402	0.625	0.0267857	0.276786	0.0267857	0.0446429	0.611313	0.388687	0	12	27	17	0	1	9	1	13	0	1	0	32	16	29	12	7	7	5	4	0	7	12	3	19	17	49	20	0	109	56	5	13	54	34	0	0	19	13	13	8	3	3	4	7	6	4	4	1	9	1	2	13	74	3	2	3	3	6	0	0	1	12	3	23	0	15	29	4	36	31	30	2	31	0	2	6	26	0	8	0	2	1	1	0	5	7	29	1	3	25	7	7	1	3	0	3	10	3	1	29	11	20	17	0	7	6	4	10	7	0	16	8	6	5	3	0	19	7	0	35	9	0	0	0	0	0	6	16	6	2	23	4	1	39	5	0	6	1	1	1	0	16	19	1	2	6	3	34	4	7	0	0	1	1	12	0	20	1	0	23	4	12	12	0	1	0	3	4	0	12	22	18	2	25	79	37	3	75	2	12	0	23	0	2	14	17	1	1	2	13	2	3	14	1	32	33	30	2	0	9	8	3	4	2	0	4	3	17	2	0	169	3	9	0	22	2	5	1	0	6	53	0
	E_6	reference	4594.84	2209.64	1.7078	1.42254	5968	4626.24	4.111	0.548555	1001	0.0695375	0.0189343	0.0765751	0.0192694	0.162198	0.503351	0.0135724	0.136562	0.17342	0.335852	0.460165	0.0305632	0.0818713	0.0682261	0.497076	0.350877	0.00194932	0.650637	0.349363	0	10	1	1	0	1	1	4	9	7	2	0	0	27	0	7	0	134	0	0	2	0	14	128	0	64	0	0	0	42	583	1	8	5	0	0	5	48	89	9	37	0	0	0	5	4	7	0	0	0	0	1	1	3	1	0	0	0	6	3	1	0	0	0	31	7	0	2	12	68	5	5	6	42	59	0	0	33	1	0	0	106	3	0	0	0	3	3	53	0	0	6	1	0	0	8	0	54	82	145	104	26	77	187	0	3	0	0	3	1	0	16	114	3	3	0	0	12	1	0	19	0	0	0	2	6	0	109	0	0	0	8	0	84	7	1	0	21	0	0	1	20	53	3	16	29	50	3	62	57	1045	1	77	0	36	34	22	0	43	6	13	0	28	9	0	37	0	19	7	12	45	141	66	10	63	36	242	38	77	68	66	1	33	0	0	41	43	7	0	1	134	35	0	32	0	5	80	8	2	0	7	4	1	13	1	2	3	0	1	11	0	13	3	0	10	1	7	0	1	0	2	104	14
	E_7	reference	4053.47	2073.21	2.90351	1.88925	6525	4115.09	4.15704	0.538271	1970	0.067433	0.0101149	0.0263601	0.00306513	0.0685058	0.757701	0.0254406	0.0413793	0.0556069	0.159273	0.552834	0.232286	0.0157205	0.0218341	0.370306	0.586026	0.00611354	0.728123	0.271877	0	0	1	1	0	1	1	1	1	3	1	0	0	10	0	1	0	88	0	0	9	0	1	23	0	16	4	7	0	7	202	1	1	0	1	0	0	45	8	0	2	0	2	0	8	1	2	0	0	0	0	1	1	2	0	0	0	1	0	0	0	0	3	0	0	0	0	3	1	6	3	3	0	0	41	1	0	1	0	3	1	126	1	0	0	0	1	8	19	0	4	6	1	0	0	8	0	6	73	161	19	1	9	51	0	1	4	0	1	0	0	0	20	0	0	0	0	21	1	1	0	0	0	0	1	1	0	48	2	0	0	6	1	58	0	4	2	0	0	0	0	3	2	0	32	22	48	2	160	45	1065	0	54	0	352	4	34	0	6	24	1	1	1	0	0	209	0	2	268	89	112	237	142	129	51	78	79	6	197	137	247	0	38	0	1	6	151	2	2	0	679	5	0	69	5	2	163	4	0	0	1	0	0	12	0	6	1	0	0	1	5	4	39	1	203	6	6	3	38	0	26	17	4
	E_8	reference	3514.72	1917.77	1.99605	1.78879	3591	3448.46	4.27622	0.54764	903	0.0749095	0.0130883	0.0439989	0.00918964	0.119744	0.644946	0.0186578	0.0754664	0.135892	0.239283	0.546932	0.077893	0.109612	0.0455312	0.355818	0.482293	0.00674536	0.672793	0.327207	0	1	0	1	0	0	1	1	11	0	1	0	0	16	0	0	0	74	0	1	7	0	0	41	1	27	6	3	2	10	196	1	2	2	0	0	2	20	11	1	3	1	1	0	6	4	4	1	0	4	1	1	0	14	0	0	0	2	2	0	2	6	0	0	6	0	1	8	8	18	0	6	0	1	74	2	3	14	0	1	0	56	2	0	0	0	0	6	15	1	3	1	2	0	0	2	4	12	19	83	30	3	5	75	0	0	8	0	5	0	0	1	49	0	2	2	0	1	1	0	0	0	0	0	0	5	0	26	4	0	0	2	0	78	2	0	0	3	0	1	0	8	5	0	33	16	20	0	64	35	669	0	36	0	37	18	21	1	28	4	2	0	7	1	0	105	0	6	15	27	44	124	107	19	33	54	96	2	75	128	110	0	27	0	0	49	45	0	1	0	68	4	1	48	0	6	102	7	0	0	0	3	0	9	1	2	9	0	0	4	0	12	12	6	55	5	5	0	4	1	1	3	9
	E_9	reference	3823.67	2043.47	2.14875	1.73118	16060	3225.76	3.95425	0.507205	4695	0.0768991	0.0189913	0.0442092	0.00691158	0.0879203	0.687983	0.0152553	0.0618306	0.0963568	0.228769	0.500628	0.174246	0.0644248	0.0697345	0.315044	0.542655	0.00814159	0.677335	0.322665	2	3	0	2	0	0	4	14	34	16	0	0	1	43	0	4	0	158	0	6	32	1	7	190	1	84	7	2	1	31	703	3	0	4	3	1	15	81	66	0	19	0	1	1	16	16	10	0	0	2	0	0	0	55	0	1	1	2	11	0	6	0	3	0	16	1	0	5	30	77	0	21	0	5	242	0	0	36	0	2	8	229	15	1	0	1	1	3	70	0	4	21	4	0	0	22	1	45	150	222	107	3	45	244	0	0	10	0	15	1	0	3	132	7	11	0	0	4	1	0	18	0	0	0	6	25	0	132	1	0	2	1	0	202	6	6	0	29	0	0	0	25	31	0	77	52	131	2	239	91	2242	2	102	0	331	47	54	1	68	43	8	0	26	8	0	336	1	17	327	178	247	541	617	543	164	298	355	21	424	509	644	0	100	0	0	187	249	8	11	0	702	87	0	304	11	13	682	9	23	0	10	38	0	41	3	31	33	0	0	15	17	46	70	2	348	8	23	3	127	0	26	84	41
	E_10	reference	3720.52	1954.91	2.6973	1.83828	414	3871.28	4.09948	0.526904	149	0.0821256	0.00724638	0.0265701	0.00724638	0.0531401	0.794686	0.00724638	0.0217391	0.0703884	0.143204	0.485437	0.300971	0.103448	0.0862069	0.155172	0.655172	0	0.736715	0.263285	1	0	0	0	0	0	0	0	0	0	0	0	0	0	0	0	0	1	0	0	2	0	0	4	0	1	4	0	0	0	2	0	0	0	0	0	0	0	2	0	0	0	0	0	0	0	0	0	0	1	0	0	0	0	0	0	0	0	0	0	1	0	0	0	2	0	0	0	0	2	0	0	0	0	5	0	0	0	0	0	0	6	1	0	0	0	0	1	2	0	0	2	0	0	0	0	0	1	4	2	1	0	1	3	0	0	0	0	0	0	0	0	0	1	0	0	0	0	0	0	0	0	0	0	0	1	0	2	0	0	0	0	0	0	0	0	0	9	0	0	0	0	0	0	0	1	4	0	2	2	27	0	1	0	14	0	1	0	0	1	0	0	1	0	0	21	0	0	11	5	13	15	18	27	1	12	4	0	32	5	17	0	5	0	0	18	3	0	1	0	18	2	0	11	0	0	20	0	0	0	0	1	0	1	0	0	1	0	0	0	0	1	8	0	18	0	0	0	4	0	1	1	0
	E_11	degenerative	3340.06	1834.51	2.07702	1.92475	641	3366.43	4.23567	0.534125	214	0.0967239	0.00936037	0.0655226	0.00780031	0.0764431	0.558502	0.0156006	0.170047	0.368167	0.160772	0.332797	0.138264	0.233645	0.0560748	0.233645	0.476636	0	0.723869	0.276131	0	0	2	0	0	0	0	0	1	0	1	0	1	0	0	0	0	2	1	1	1	1	0	4	2	2	8	2	4	19	21	1	2	3	0	0	0	2	4	0	1	0	1	0	0	0	0	1	0	0	0	0	1	9	0	0	0	1	0	0	0	2	0	0	1	0	2	1	0	3	1	3	0	2	13	0	0	0	0	3	0	7	0	0	0	0	0	2	0	1	3	3	1	0	0	0	0	1	2	6	4	2	2	2	0	0	0	1	1	0	0	1	3	0	0	1	0	1	1	0	1	0	0	2	0	0	0	2	2	4	0	0	0	8	1	0	0	2	0	1	0	2	0	1	2	0	2	1	10	2	40	0	5	0	5	0	0	0	0	1	2	3	0	0	1	20	0	1	8	7	7	18	22	12	1	22	11	0	26	16	25	0	8	0	0	13	7	0	0	0	12	1	0	7	0	8	19	4	0	0	2	1	0	0	0	1	0	2	0	0	0	36	3	0	18	1	2	0	6	1	3	11	4
	E_12	adaptive - ec	3108.96	1764.43	2.23496	2.01861	685	2859.61	4.59372	0.561121	256	0.0729927	0.00875912	0.0729927	0.0248175	0.059854	0.610219	0.00291971	0.147445	0.426254	0.165192	0.269912	0.138643	0.403846	0.0576923	0.173077	0.365385	0	0.722628	0.277372	0	0	0	1	1	7	1	0	4	0	1	0	3	1	0	0	0	1	3	3	0	1	1	3	1	3	5	0	1	8	19	0	1	0	2	0	0	5	2	1	0	0	2	2	1	2	2	2	1	1	1	2	1	8	0	0	0	0	2	0	1	0	0	0	1	0	0	1	2	4	1	2	0	1	3	0	0	1	0	1	0	8	0	1	1	1	0	2	1	0	1	1	4	0	0	0	2	3	4	5	2	1	2	4	0	0	0	0	2	0	0	0	5	1	0	1	0	5	3	0	0	0	0	0	0	0	0	0	0	1	0	1	0	5	2	0	0	3	0	0	0	0	1	0	1	1	5	2	1	2	46	0	0	1	9	2	0	0	4	0	1	1	1	2	0	7	0	1	9	2	17	20	30	19	3	17	9	1	14	11	19	0	7	0	0	12	4	0	1	0	18	3	0	15	0	8	50	4	1	0	1	2	0	1	0	1	3	1	0	0	0	56	6	0	14	6	0	0	5	3	6	2	0
	E_13	reference	3282.57	1830.8	2.07747	2.1045	2877	3202.28	4.45114	0.536165	904	0.137296	0.0305874	0.237748	0.0201599	0.0893292	0.356621	0.0250261	0.103233	0.652331	0.224069	0.107698	0.0159017	0.590717	0.0675106	0.172996	0.139241	0.0295359	0.620438	0.379562	0	7	0	5	2	1	9	7	13	0	8	0	6	11	0	1	0	1	0	10	0	0	9	10	4	22	17	13	1	27	81	3	17	35	9	2	4	67	20	13	9	1	14	0	1	2	7	2	3	5	0	5	7	95	0	3	1	4	7	0	2	2	22	0	21	0	9	21	5	31	14	44	16	20	3	2	3	47	1	24	0	1	7	5	2	12	9	47	1	1	51	10	14	2	6	3	8	39	26	2	18	8	49	8	1	1	3	1	22	1	0	5	27	7	15	4	0	11	26	1	53	1	0	2	3	7	2	5	8	4	1	38	0	10	29	26	2	21	0	1	0	9	15	0	1	1	8	4	25	1	45	3	1	1	7	9	1	1	25	0	20	0	17	6	2	1	0	1	0	1	31	50	47	1	61	94	90	0	60	4	19	2	18	0	6	34	14	0	5	0	66	6	8	44	2	52	114	35	4	0	33	10	5	15	15	0	8	3	6	2	0	68	2	5	0	25	10	3	2	0	10	26	2
	E_14	reference	3339.7	1838.35	1.5032	1.63368	3476	3152.64	4.60647	0.580103	1332	0.123993	0.0120828	0.140679	0.0207135	0.0549482	0.409091	0.0117952	0.226697	0.755006	0.130742	0.0777385	0.0365135	0.738162	0.0529248	0.10585	0.103064	0	0.698216	0.301784	0	0	0	18	2	16	5	5	11	0	11	1	18	7	10	3	3	0	7	13	0	3	11	5	15	14	123	76	18	80	64	6	6	15	33	1	0	12	5	11	6	11	15	9	3	1	5	9	3	16	2	8	12	72	1	6	1	7	13	0	0	12	33	2	9	2	16	21	4	31	13	42	2	22	5	3	11	11	0	17	1	5	5	2	1	13	1	29	3	6	35	5	12	3	2	0	12	20	12	7	5	7	13	8	0	2	3	2	8	0	1	2	18	5	1	7	0	30	10	2	28	9	0	9	1	8	3	7	21	8	2	3	7	12	17	1	0	19	0	15	3	5	5	2	1	0	2	10	38	1	35	5	4	3	5	2	1	14	12	0	16	15	5	18	10	1	1	3	14	12	66	62	59	12	11	81	42	3	174	22	60	0	30	0	5	21	32	0	5	0	59	4	2	30	0	113	139	39	2	0	18	5	4	5	11	1	4	13	30	4	3	339	16	15	12	27	3	11	12	3	34	23	15
	E_15	reference	2378.72	1402.52	1.10991	1.81279	15542	3137.44	4.87061	0.581943	6921	0.0960623	0.0237421	0.105134	0.0301119	0.0475486	0.380453	0.0146699	0.302278	0.795228	0.160863	0.0379439	0.00596559	0.733239	0.0296401	0.205363	0.0310515	0.00070572	0.673658	0.326342	0	3	29	78	62	53	47	35	56	10	54	3	70	22	55	40	19	1	104	58	1	42	46	7	169	103	104	576	98	656	339	84	15	83	75	0	1	24	58	19	14	11	30	92	36	32	64	42	33	44	17	31	57	181	0	7	11	18	47	1	4	64	49	10	66	3	39	20	6	156	55	100	19	53	16	11	18	36	4	54	12	1	19	14	2	34	21	63	18	24	57	43	60	5	11	10	53	22	24	9	14	73	77	59	6	8	41	22	15	6	4	21	46	15	16	19	1	160	41	7	71	14	2	14	0	16	36	16	67	45	4	13	16	64	30	16	0	47	6	42	2	21	65	104	6	6	18	232	221	8	24	81	23	55	3	33	2	58	41	1	74	55	68	82	51	6	24	2	14	2	189	221	186	16	33	392	135	115	614	108	249	3	331	2	13	99	133	14	49	14	249	88	3	130	7	273	419	97	7	2	61	20	8	25	46	0	21	36	54	24	25	1591	12	107	5	78	29	51	83	38	120	871	142
	E_16	adaptive - ec	3216.83	1795.28	1.91458	1.85857	945	3957.59	4.79697	0.61516	472	0.203175	0.00740741	0.0804233	0.0126984	0.0349206	0.45291	0.0116402	0.196825	0.725702	0.137149	0.11879	0.0183585	0.857143	0.0238095	0.077381	0.0416667	0	0.774603	0.225397	0	0	0	5	1	0	1	0	1	1	2	1	1	0	0	1	0	0	2	0	1	0	0	0	5	5	108	19	1	8	8	1	1	4	3	0	0	6	1	0	0	1	4	0	1	2	3	0	0	3	0	2	0	9	0	0	0	4	3	0	0	2	11	0	1	0	1	4	0	5	2	1	0	2	3	0	0	3	0	3	1	4	1	1	0	1	0	5	0	10	25	5	2	1	2	0	0	0	0	2	1	1	2	1	0	0	1	0	1	1	0	0	1	0	1	1	0	7	7	2	11	1	0	6	0	4	2	3	17	6	0	4	4	3	4	1	5	16	1	6	1	0	5	2	0	0	0	4	7	1	2	0	1	0	2	1	1	0	2	0	1	5	3	1	0	2	0	0	1	0	26	18	9	6	5	21	14	0	157	4	33	0	12	0	0	13	9	0	1	0	9	1	1	10	0	17	35	8	0	0	1	4	0	0	1	0	2	0	2	0	0	26	3	7	2	1	2	0	1	0	2	2	0
	E_17	reference	2759.52	1591	1.3932	1.69773	3103	3933.99	4.96896	0.613253	910	0.107315	0.0116017	0.2301	0.0277151	0.0802449	0.320013	0.0206252	0.202385	0.77351	0.160927	0.0596027	0.00596026	0.773256	0.0174419	0.0872093	0.116279	0.00581395	0.650661	0.349339	0	1	21	17	4	1	5	1	1	1	7	0	19	14	30	16	7	3	7	15	0	1	25	4	27	17	7	55	4	114	174	4	36	51	25	0	0	9	17	13	17	13	6	13	3	3	4	6	11	5	2	9	16	70	1	5	0	5	10	1	0	5	39	1	23	3	30	8	4	57	33	56	16	52	1	0	3	23	1	16	0	2	9	3	0	6	17	13	12	0	24	4	22	1	2	4	8	8	25	10	11	42	26	23	2	8	3	5	13	2	0	25	17	5	2	4	0	44	23	0	28	4	0	0	0	5	3	12	19	6	0	6	2	9	20	6	1	3	0	8	1	2	17	14	3	6	4	3	54	4	53	6	6	1	5	12	0	9	5	0	14	8	10	12	8	2	1	2	3	1	55	51	13	1	12	29	33	9	47	4	11	4	15	0	3	9	6	0	5	0	51	1	4	24	2	105	58	29	7	1	7	3	2	5	7	1	9	5	10	2	3	143	2	14	3	33	12	3	17	3	37	38	8
	E_18	degenerative	2596.65	1602.22	3.88862	3.04293	5624	2683.86	4.94607	0.574832	3350	0.0903272	0.00746799	0.0945946	0.0460526	0.0444524	0.48542	0.0076458	0.22404	0.7735	0.140275	0.0721258	0.0140998	0.806598	0.0284414	0.0910125	0.07281	0.00113766	0.740576	0.259424	0	1	0	79	41	57	33	16	32	2	64	5	8	2	1	0	0	0	23	31	1	9	2	1	14	15	31	101	18	74	72	4	4	6	8	3	6	4	1	4	5	4	30	36	17	21	69	28	13	40	13	17	15	91	3	1	11	21	12	0	0	21	47	0	10	0	10	7	0	14	0	11	0	1	3	6	10	2	1	23	8	4	8	11	6	20	2	14	2	28	31	11	12	5	6	5	51	18	2	6	0	0	0	5	11	1	13	0	27	0	2	2	19	10	48	30	1	32	7	2	4	5	2	15	5	19	2	2	22	12	6	7	3	14	2	6	3	11	3	28	3	2	7	1	8	2	1	15	33	2	17	0	0	0	2	3	1	4	4	0	1	1	4	8	2	2	0	1	4	0	241	86	110	5	32	146	24	0	161	25	122	2	102	0	5	63	117	0	1	0	142	1	4	107	0	213	519	71	7	4	20	38	8	17	7	6	23	2	2	5	2	730	16	41	9	159	32	4	12	7	19	10	0
	E_19	adaptive - ec	3135.58	1712.43	1.94275	1.91989	874	3378.07	4.39265	0.557774	324	0.0995423	0.00915332	0.083524	0.0125858	0.0583524	0.491991	0.0148741	0.229977	0.492665	0.191932	0.229829	0.0855746	0.409836	0.0327869	0.245902	0.311475	0	0.709382	0.290618	0	0	0	1	0	4	1	1	3	0	4	0	1	2	0	0	0	4	2	1	0	0	1	2	4	3	11	7	5	52	35	12	4	3	5	0	0	4	1	2	1	1	3	0	1	0	2	1	0	1	0	3	2	16	0	0	0	0	2	0	0	0	1	0	1	0	0	0	2	3	1	2	1	2	9	0	1	3	0	0	0	7	1	1	0	1	0	1	2	1	3	1	4	0	0	0	3	3	4	4	2	0	6	9	1	0	1	0	1	0	0	0	3	0	2	3	0	4	5	0	1	0	0	0	1	5	0	3	4	3	1	1	0	4	1	1	0	4	0	3	0	1	0	2	0	3	1	6	12	7	30	0	3	0	11	1	1	1	2	1	2	1	2	2	1	11	0	0	5	9	6	7	16	13	2	40	6	4	34	13	30	0	14	0	0	17	5	0	3	0	23	4	0	9	0	17	43	12	1	0	1	2	0	0	0	1	0	0	1	1	0	26	3	3	8	3	2	0	2	0	5	41	2
	E_20	adaptive - ec	3519.32	1870.97	2.2016	2.15277	206	3449.05	4.34503	0.590557	64	0.101942	0.00970874	0.121359	0.00485437	0.0679612	0.5	0.00970874	0.184466	0.482759	0.192118	0.236453	0.0886699	0.388889	0	0.333333	0.277778	0	0.699029	0.300971	0	0	0	1	0	0	0	0	0	1	0	0	0	0	0	0	0	0	0	0	1	0	0	4	0	1	2	1	0	4	14	1	0	1	1	0	1	2	0	0	0	0	1	0	0	0	1	0	0	0	0	0	1	6	0	0	0	1	0	0	0	0	1	0	1	0	1	1	0	1	1	1	0	1	2	0	0	1	0	0	0	6	0	0	0	0	0	2	0	1	2	0	3	0	0	1	0	0	0	1	1	0	1	1	0	0	0	0	0	0	0	0	1	0	1	0	0	1	1	0	0	0	0	0	0	0	0	1	1	0	0	0	0	2	0	0	0	1	0	1	0	0	0	0	0	0	2	4	2	2	1	0	0	0	1	1	1	0	3	0	0	0	0	0	0	9	0	0	0	6	1	1	6	3	0	7	2	0	8	6	4	0	0	0	0	2	0	0	0	0	2	2	0	2	0	2	13	2	0	0	0	0	0	0	1	0	1	0	0	0	0	12	3	5	0	1	1	0	1	0	0	1	0
	E_21	reference	3594.17	1939.32	2.52506	2.49714	1724	4654.34	4.68891	0.572392	620	0.12181	0.0527842	0.227958	0.0087007	0.075406	0.353828	0.025522	0.133991	0.705199	0.149235	0.110092	0.035474	0.494382	0.0449438	0.191011	0.11236	0.157303	0.573086	0.426914	0	0	5	4	1	3	1	6	19	2	1	0	0	2	7	5	1	0	4	3	0	1	5	0	10	14	3	21	0	41	29	3	7	29	10	0	1	7	2	0	4	1	10	1	5	0	1	1	2	2	0	1	2	26	1	1	3	2	6	0	2	3	22	0	14	1	37	19	1	17	8	17	1	16	0	0	3	7	0	14	6	0	7	8	1	2	7	18	0	4	20	22	8	0	5	3	3	8	7	0	13	7	19	0	5	0	1	0	7	7	0	1	0	2	13	6	0	6	10	0	19	0	1	0	3	3	0	3	5	4	0	18	0	0	23	13	0	1	0	1	5	11	13	10	6	3	6	3	23	5	33	6	0	3	1	1	0	2	5	0	27	1	9	12	2	1	0	0	0	0	9	27	39	4	60	62	15	0	31	3	9	4	6	0	2	22	14	0	7	0	13	8	8	12	0	20	75	25	6	2	20	13	5	3	18	0	7	5	1	7	1	51	1	6	1	15	5	0	22	0	8	39	7
	E_22	cycling	3752.76	1927.05	1.85457	1.94596	543	5035.47	4.39304	0.558506	180	0.191529	0.0092081	0.123389	0.0110497	0.0349908	0.403315	0.0092081	0.217311	0.638258	0.145833	0.143939	0.0719697	0.46	0.06	0.14	0.34	0	0.699816	0.300184	0	0	0	2	0	1	0	0	1	0	1	0	0	0	3	0	1	5	2	0	0	1	2	2	3	4	18	11	1	16	19	2	4	6	4	0	0	1	1	0	2	0	3	1	0	0	2	0	0	1	0	1	0	11	0	0	0	0	0	0	0	1	2	0	0	0	1	5	0	4	1	4	2	2	1	1	0	2	0	2	0	2	0	0	0	0	0	1	3	4	7	0	2	0	0	1	0	0	3	3	2	5	2	3	0	0	0	0	0	0	0	0	1	0	0	1	0	8	9	1	12	0	0	2	0	1	0	5	8	3	1	0	1	2	2	2	1	4	1	2	0	0	2	1	0	2	0	9	6	1	17	0	0	0	2	1	1	0	1	0	2	2	0	1	0	2	0	1	7	3	7	7	7	7	3	19	8	1	15	4	12	0	4	0	0	3	3	0	1	0	9	1	0	5	0	9	18	2	0	0	1	0	0	0	0	0	1	5	4	0	0	29	1	1	7	4	0	1	4	0	2	11	1
	S_1	reference	4718.99	2228.1	2.01378	1.02541	9379	5483.19	3.66006	0.559853	3540	0.0287877	0.00629065	0.00522444	0	0.00245229	0.951274	0.00362512	0.00234567	0.00811013	0.0474869	0.419059	0.525344	0	0	0.180037	0.817514	0.00244948	0.591641	0.408359	1	0	0	0	0	0	0	0	0	2	0	0	0	0	0	0	0	2	0	0	0	0	0	0	0	0	1	0	0	0	17	0	0	1	0	0	1	26	0	0	0	0	0	0	0	0	0	0	0	0	0	0	0	1	0	0	0	0	0	0	0	0	0	0	0	0	0	0	0	0	0	0	0	0	0	0	0	0	0	0	0	10	1	0	0	0	0	0	0	0	0	0	0	0	0	1	0	0	3	3	0	0	1	6	0	0	2	0	0	0	0	0	0	0	0	0	0	0	0	0	1	0	0	0	0	0	0	5	0	0	0	3	0	7	0	0	1	2	0	0	0	0	0	0	10	1	10	0	29	1	758	0	0	0	551	0	8	0	0	19	0	0	0	0	0	66	0	5	477	378	498	245	35	1700	55	188	0	1	349	377	240	1	0	0	0	8	223	0	42	0	695	1	0	72	3	0	1163	0	0	0	1	0	0	1	0	13	2	0	0	1	12	0	165	0	647	0	1	19	159	0	48	3	0
	S_2	reference	4305.52	2160.33	4.49872	1.787	2083	4881.89	3.38602	0.501266	815	0.0403264	0.00144023	0.0105617	0	0.0120019	0.911666	0.00672108	0.0172828	0.0230991	0.0577478	0.474495	0.444658	0.00227273	0.00454545	0.229545	0.761364	0.00227273	0.608257	0.391743	0	1	0	0	0	0	0	0	1	3	1	0	0	0	0	0	0	2	0	0	0	0	0	0	0	0	1	0	0	0	31	0	0	0	0	0	2	1	0	0	0	0	0	0	0	0	0	0	0	0	0	0	0	0	0	0	0	0	0	0	0	0	0	0	0	0	0	0	1	1	0	0	0	0	6	0	0	0	0	0	0	12	0	0	0	0	0	1	3	0	0	1	1	0	0	2	0	0	2	3	0	0	0	1	0	0	1	0	0	0	0	0	1	1	2	0	0	0	0	0	0	0	0	0	1	0	0	1	0	0	0	1	0	26	0	0	2	1	0	0	0	0	0	0	25	1	0	0	10	0	85	0	4	0	33	0	9	0	0	12	0	0	0	0	0	18	0	0	87	137	86	16	17	173	3	82	1	0	85	144	42	2	0	0	0	11	61	0	1	0	279	0	0	49	0	0	93	0	0	0	0	0	0	1	0	12	0	0	0	0	3	0	86	1	217	0	3	4	69	0	6	1	0
	S_3	reference	3711.73	1934.83	2.54198	1.40771	2942	5486.19	3.69019	0.549584	1072	0.0458872	0.0135962	0.0156356	0.00067981	0.0207342	0.889871	0.00747791	0.00611829	0.0221088	0.0904762	0.395238	0.492177	0	0	0.109668	0.887446	0.002886	0.590755	0.409245	0	0	0	0	0	0	0	0	0	1	0	0	0	0	0	0	0	3	0	0	0	0	0	3	0	0	0	0	0	0	17	0	0	0	0	0	1	38	0	0	0	0	0	0	2	0	0	0	0	0	0	0	0	0	0	0	0	0	0	0	0	0	0	0	0	0	0	0	0	1	0	0	0	0	6	0	0	0	0	0	0	31	0	0	0	0	0	3	2	0	0	0	0	0	0	0	0	0	2	11	0	0	0	3	0	0	1	0	0	0	0	0	5	0	1	0	0	1	1	0	0	0	0	0	0	3	0	2	0	0	0	2	0	8	0	0	0	3	0	0	0	1	0	0	4	6	4	0	19	2	310	0	1	0	219	0	5	0	0	5	0	0	0	0	0	20	0	0	107	148	80	190	13	209	37	52	0	0	267	156	109	1	0	0	0	1	200	2	13	0	117	3	0	15	0	0	89	0	0	0	0	1	0	2	0	3	0	0	0	0	3	0	65	1	247	0	1	0	60	0	3	0	0
	S_4	reference	4270.98	2059.6	1.94626	1.59873	9211	5350.82	3.84694	0.564111	3883	0.0714363	0.0232331	0.0252958	0.00217132	0.0981435	0.663989	0.0116165	0.104115	0.0496996	0.307155	0.506718	0.136428	0.0101266	0.0409283	0.447257	0.499578	0.0021097	0.662469	0.337531	1	0	0	0	0	0	1	5	1	24	0	0	0	9	0	0	0	152	0	0	21	0	0	46	0	60	2	0	0	2	825	0	0	0	0	0	10	27	0	0	1	0	0	0	10	8	2	0	0	0	0	0	0	0	0	0	0	0	1	0	5	1	0	0	0	0	0	0	13	1	0	0	0	0	125	0	0	1	0	0	4	106	6	0	0	0	0	0	48	0	0	7	0	0	0	16	0	2	93	89	6	0	4	228	0	0	47	0	1	0	0	0	196	0	2	0	0	0	0	0	0	0	0	0	2	6	0	70	0	0	0	1	0	88	0	0	0	31	0	0	0	9	1	0	98	45	68	0	104	30	981	0	55	0	174	3	47	0	15	14	0	0	2	0	0	187	0	7	56	115	278	459	447	134	149	107	57	18	336	524	384	1	106	0	1	98	279	6	91	1	339	42	0	146	11	2	382	7	8	0	1	21	0	71	1	40	16	0	0	5	1	0	28	0	79	1	33	3	29	0	4	36	11
	S_5	degenerative	2106.3	1252.08	4.11925	3.0825	8890	3936.43	3.67739	0.515844	3026	0.0447694	0.0187852	0.0183352	0.00033746	0.0430821	0.832621	0.0154106	0.0266592	0.0356332	0.103836	0.48468	0.375851	0.0177743	0.0216383	0.287481	0.672334	0.0007728	0.675928	0.324072	0	0	0	0	0	0	3	1	7	10	0	0	0	1	0	0	0	90	0	0	3	0	0	40	1	14	9	0	0	3	184	0	0	0	0	0	20	13	0	0	0	0	1	1	0	1	0	0	0	0	0	1	1	6	0	0	0	0	2	0	1	0	8	0	0	0	1	3	8	1	0	0	0	1	65	0	0	1	0	1	0	55	7	1	2	2	0	5	4	3	0	0	0	0	1	9	0	2	14	95	30	0	1	44	1	0	5	0	10	0	0	0	35	1	0	0	0	4	0	1	0	0	0	4	6	9	0	41	2	4	0	65	0	26	0	1	3	27	1	1	1	3	0	1	52	6	22	4	71	19	1138	0	4	0	470	1	25	1	15	34	0	1	0	0	0	100	0	6	304	296	390	153	159	483	166	50	34	0	267	221	237	1	14	0	0	20	259	0	3	0	737	0	1	182	0	5	717	7	6	0	1	20	0	23	7	22	25	0	0	3	5	9	247	2	504	1	13	1	288	0	6	3	0
	S_6	degenerative	1145.71	828.021	8.48562	6.76159	1194	2796.49	3.89357	0.466636	860	0.465662	0.0326633	0.195142	0.00083752	0.0343384	0.206868	0.020938	0.0435511	0.376635	0.489974	0.0906713	0.0427201	0.551724	0.0172414	0.275862	0.155172	0	0.816583	0.183417	0	0	0	0	0	2	2	1	2	2	1	0	0	0	0	0	0	1	1	1	0	0	0	1	0	1	13	1	0	3	3	0	0	0	0	0	0	0	0	0	1	0	5	0	0	0	0	0	0	0	0	1	0	1	0	0	0	2	0	0	0	0	19	0	0	0	0	0	1	0	0	0	0	0	0	0	0	1	0	97	0	1	2	16	8	9	0	5	0	2	1	0	0	2	1	0	0	1	2	2	1	0	0	0	50	0	0	0	11	0	0	0	2	1	3	0	0	4	1	2	0	0	0	2	1	6	0	2	3	4	0	25	0	0	0	9	5	490	0	1	0	0	0	0	1	0	0	1	0	0	10	0	0	0	0	0	1	1	0	0	0	0	0	0	0	0	0	0	1	3	25	8	10	1	36	4	9	0	21	2	9	0	0	0	0	10	7	0	0	0	19	0	3	17	0	5	43	13	4	1	8	14	2	3	3	0	3	0	0	6	0	14	19	1	0	9	4	0	1	0	0	4	0
	S_7	reference	4151.12	1995.27	1.41837	1.76536	6656	5183.02	4.32676	0.594043	2409	0.0875901	0.0279447	0.107422	0.0106671	0.156701	0.441556	0.00886418	0.159255	0.215656	0.394304	0.341913	0.0481267	0.100334	0.0624303	0.560758	0.276477	0	0.623498	0.376502	0	0	1	3	1	3	7	27	102	15	19	1	1	15	1	0	0	67	0	1	5	0	0	64	2	69	26	3	0	30	770	6	6	6	3	0	23	78	15	0	26	0	1	1	7	20	17	0	1	7	0	3	0	7	1	2	5	0	19	0	6	6	20	0	10	0	2	18	18	50	8	6	0	7	83	0	2	25	0	0	6	32	11	0	1	8	0	11	62	0	1	3	8	1	3	4	3	75	64	146	95	5	73	176	3	1	17	1	61	1	0	1	162	15	42	1	0	2	2	0	23	0	0	0	8	20	0	77	4	5	2	4	1	97	0	7	0	113	0	0	1	54	39	1	25	29	16	1	46	16	481	1	18	0	9	17	19	2	65	6	1	3	35	7	2	30	0	12	4	17	118	87	212	17	116	121	88	18	116	207	113	9	78	0	5	62	113	3	66	4	120	24	16	104	4	10	167	11	10	1	13	61	2	36	37	11	58	0	1	11	0	48	51	3	5	2	49	0	8	0	2	55	20
	S_8	adaptive - str	4588.14	2125.18	2.78219	1.51147	867	5406.19	3.67403	0.559072	413	0.00922722	0.0276817	0.0103806	0	0.00230681	0.679354	0.267589	0.00346021	0.0169231	0.0246154	0.513846	0.444615	0	0	0.232558	0.697674	0.0697674	0.509804	0.490196	0	0	0	0	0	0	0	0	0	0	0	0	0	0	0	0	0	1	0	0	0	0	0	0	1	0	0	0	0	0	2	0	0	0	0	0	0	2	0	0	0	0	0	0	0	0	0	0	0	0	0	0	1	0	0	0	0	0	0	0	0	0	1	0	0	0	0	2	0	0	0	0	0	0	0	0	0	0	0	1	0	0	0	0	0	0	0	1	0	0	0	0	0	0	0	0	0	0	1	2	0	0	0	0	0	0	0	0	0	0	0	0	0	0	0	0	0	0	0	0	0	0	0	0	0	0	0	0	1	0	0	217	0	0	0	0	0	0	0	0	0	0	0	0	0	6	2	0	15	0	43	0	0	0	120	0	0	0	0	0	0	0	1	0	0	6	0	0	3	7	5	10	0	31	22	1	0	0	106	3	6	0	0	0	0	0	3	0	1	0	103	2	0	1	0	0	122	0	0	0	0	0	0	0	1	0	0	0	0	0	0	0	11	0	2	0	0	0	1	0	0	0	0
	S_9	reference	2994.11	1569.79	1.53587	1.97872	7300	4816.85	4.79016	0.648556	3662	0.0216438	0.0138356	0.0172603	0.00342466	0.0128767	0.544521	0.0205479	0.36589	0.755032	0.177445	0.0563883	0.0111349	0.592138	0.0307125	0.31941	0.0577396	0	0.686164	0.313836	0	4	5	66	39	62	87	55	109	3	76	6	30	15	30	21	4	6	48	35	1	13	38	9	73	61	248	200	21	546	346	52	0	1	2	0	1	0	0	0	1	0	1	6	0	2	14	0	0	3	0	0	0	16	0	0	24	1	0	0	0	11	3	0	1	0	6	9	0	3	1	0	0	3	1	0	0	1	0	5	0	0	3	2	0	3	0	4	0	2	7	1	8	0	2	0	9	10	3	1	0	0	1	1	0	0	1	0	10	0	0	0	10	2	3	2	0	3	3	1	1	4	0	1	0	3	0	0	13	3	8	33	3	1	1	2	0	7	1	6	0	14	29	13	1	6	7	39	112	2	44	7	2	1	1	21	8	13	21	0	63	50	77	99	22	6	1	0	16	1	132	35	154	7	60	464	73	14	32	43	60	4	227	0	1	16	133	0	35	0	100	7	16	55	2	175	853	79	2	0	4	2	0	1	8	0	3	0	2	1	0	846	3	37	4	80	27	29	14	1	0	171	8
	S_10	reference	928.843	658.514	0.696192	2.92123	2510	4722.41	4.58847	0.606372	1392	0.0613546	0.0832669	0.146215	0.00717131	0.0330677	0.198406	0.0800797	0.390438	0.846872	0.128852	0.0233427	0.00093371	0.757576	0.030303	0.181818	0.030303	0	0.679283	0.320717	2	6	12	2	5	15	13	14	20	0	20	1	4	2	3	15	6	0	10	2	0	7	0	0	7	8	1	22	10	98	42	54	2	0	0	1	7	1	5	0	6	0	1	0	0	0	4	3	1	3	2	0	0	7	0	3	1	0	10	1	0	2	3	1	0	0	7	0	0	2	3	1	7	2	7	0	0	1	1	1	0	0	0	0	2	5	8	2	10	0	1	1	14	0	0	1	4	1	0	1	0	10	19	5	3	3	0	5	3	0	0	10	2	3	0	0	1	2	6	0	5	8	0	0	1	0	11	0	0	5	1	150	5	0	0	4	1	1	0	0	0	11	8	190	0	0	0	4	59	4	1	97	2	60	0	0	1	1	0	0	2	0	0	9	7	0	56	0	2	0	6	5	2	0	10	15	1	44	43	51	2	0	8	7	17	0	1	2	23	28	5	54	0	2	2	14	31	2	1	3	9	0	0	0	12	1	4	0	2	3	0	542	0	0	0	3	8	6	5	0	4	185	22
	S_11	adaptive - str	2886.91	1631.31	1.15047	1.64964	9676	4857.77	4.87247	0.633985	3762	0.202976	0.036172	0.373295	0.0372055	0.11172	0.169698	0.0169491	0.0519843	0.819754	0.137533	0.0421783	0.0005339	0.770241	0.0415755	0.0984683	0.0875274	0.00218818	0.591463	0.408537	0	3	1	18	4	6	9	2	31	18	1	1	2	1	2	1	1	0	0	3	0	0	2	1	9	38	61	63	12	13	35	4	74	170	126	7	4	61	22	40	37	4	30	34	17	31	49	25	23	45	11	63	49	747	2	6	2	47	44	0	11	86	191	9	58	1	129	105	12	102	113	169	28	81	8	14	18	101	0	64	19	1	34	18	5	103	17	326	20	22	210	13	71	5	18	13	52	56	80	4	17	79	102	75	41	19	41	16	122	25	3	37	90	61	103	37	3	196	169	4	139	7	1	17	8	20	22	25	76	14	5	52	20	57	23	133	9	67	4	40	12	30	23	10	0	12	1	20	105	4	66	13	3	25	0	0	0	12	23	0	5	11	9	19	6	0	6	3	0	0	171	206	11	0	238	47	14	0	154	12	74	9	28	1	21	39	65	0	45	0	48	6	48	6	3	79	283	76	39	17	137	62	42	56	263	8	80	6	22	6	15	27	2	12	0	66	24	5	27	2	7	151	20
	S_12	adaptive - str	3773.05	1912.77	2.03444	1.62503	1757	5422.38	4.23759	0.615069	806	0.200341	0.0239044	0.221969	0.00284576	0.0580535	0.357427	0.0483779	0.0870802	0.6924	0.18073	0.101735	0.0251347	0.485549	0.0578035	0.156069	0.300578	0	0.642573	0.357427	0	1	0	0	2	0	0	0	8	1	0	0	0	0	0	0	0	6	1	0	0	0	1	0	4	5	31	4	1	7	36	8	6	13	11	0	3	19	0	0	4	0	14	1	0	1	1	0	1	1	0	0	0	31	0	1	0	1	0	0	3	3	24	0	6	0	12	28	0	10	5	6	3	9	1	0	0	7	0	22	4	1	7	4	1	10	4	72	2	6	19	2	12	2	4	3	2	7	18	3	4	3	3	2	2	2	5	0	10	0	0	1	10	3	15	4	0	10	20	0	11	0	0	3	3	13	3	3	15	15	0	37	5	22	3	19	2	7	1	4	2	5	2	41	0	3	0	28	44	1	7	1	0	0	1	0	3	3	3	0	2	6	3	2	1	14	2	1	4	16	59	24	8	3	29	27	5	0	36	24	58	3	4	0	0	16	15	0	11	0	11	1	10	8	0	26	195	20	5	1	17	3	5	7	27	2	16	1	2	0	0	24	5	8	2	2	6	0	4	0	0	25	1
	S_13	adaptive - str	3070.19	1729.78	3.65814	3.22316	2874	4741.5	4.71972	0.622586	2026	0.0925539	0.0229645	0.193807	0.0407098	0.0814196	0.411969	0.0226166	0.13396	0.716063	0.180171	0.0906183	0.0131485	0.579065	0.0111359	0.25167	0.153675	0.00445434	0.673278	0.326722	1	4	0	43	14	22	27	3	18	8	34	2	0	0	0	0	0	0	15	12	0	1	2	2	4	9	22	21	9	21	55	7	2	3	1	2	6	1	0	2	5	0	14	10	17	7	31	6	3	23	1	17	0	25	1	0	14	27	2	0	2	10	63	2	2	0	4	8	1	7	2	0	1	1	4	0	6	2	0	21	5	2	26	3	1	28	1	15	0	8	43	4	2	7	7	8	17	15	5	4	0	0	0	1	4	0	4	0	58	1	2	1	17	10	83	32	0	24	8	5	3	1	0	3	8	3	1	4	8	3	3	15	0	3	3	14	0	13	2	10	8	0	20	8	0	1	2	4	43	0	5	0	0	0	0	1	0	14	1	0	0	1	0	3	0	9	0	0	4	1	142	49	46	3	37	41	14	0	30	15	24	3	24	0	1	15	79	0	5	1	78	1	25	25	1	48	285	24	13	10	36	43	32	12	43	1	32	0	2	1	0	132	1	2	0	68	22	1	5	0	1	15	1
	S_14	adaptive - str	4195.3	2068.91	1.57257	1.38111	3956	5823.09	4.16569	0.581464	1381	0.276036	0.0278059	0.233064	0.00328615	0.0697674	0.250506	0.0303337	0.109201	0.674497	0.176562	0.107124	0.0418172	0.437247	0.0404858	0.206478	0.307692	0.00809717	0.634226	0.365774	1	0	2	6	3	2	0	2	12	4	3	1	1	0	1	1	0	2	4	6	0	0	1	1	7	17	215	11	1	25	68	17	15	32	17	0	3	76	0	5	18	1	19	0	2	0	1	0	1	2	1	1	2	72	0	2	0	7	6	0	1	3	45	3	19	2	50	130	6	13	13	12	7	16	5	2	2	35	0	33	3	4	13	7	1	20	15	126	21	18	54	10	43	4	1	3	5	24	19	17	5	26	39	18	12	12	5	4	16	5	1	3	24	4	38	10	1	134	48	2	77	13	0	12	10	32	9	16	71	43	1	30	25	20	16	62	17	95	5	9	3	23	23	39	0	4	3	6	81	1	44	7	0	4	5	1	3	7	11	11	3	4	8	8	2	4	1	0	7	20	89	42	43	14	60	30	10	2	84	44	56	9	7	0	26	27	21	2	33	0	32	2	13	31	1	39	160	7	10	1	17	15	20	3	18	4	23	2	1	9	3	31	17	3	9	10	4	0	35	1	4	26	1
	S_15	degenerative	1996.64	1200.7	5.8188	4.53046	2801	4427.51	4.20236	0.515946	821	0.158872	0.0349875	0.143163	0.0114245	0.0528383	0.353802	0.133524	0.111389	0.485547	0.205698	0.157939	0.150817	0.528	0.016	0.24	0.176	0.04	0.557301	0.442699	7	5	0	34	1	4	2	7	7	1	4	0	2	1	3	0	0	14	1	4	0	0	1	6	5	22	57	5	0	22	102	2	13	8	14	0	4	10	0	10	0	4	5	0	0	4	1	4	3	4	1	5	26	20	0	1	1	3	0	0	1	0	23	1	2	1	20	31	25	3	3	23	11	2	10	1	1	10	0	14	1	7	6	4	7	13	5	19	11	4	21	2	12	0	3	4	3	24	18	13	5	0	0	16	7	2	4	1	16	2	0	0	12	4	2	2	1	31	26	3	13	8	1	2	7	13	4	10	23	8	1	327	6	49	19	41	21	34	1	7	4	5	11	3	5	2	23	3	35	1	78	0	4	0	16	3	5	19	3	15	0	0	5	4	0	14	0	1	14	25	55	12	34	35	87	25	31	0	54	6	5	1	1	0	3	12	22	0	4	0	44	0	6	29	2	13	73	32	7	1	5	7	8	7	12	4	21	3	0	17	4	59	94	4	34	9	7	1	34	0	9	22	0
	S_16	adaptive - str	3938.63	2025.19	1.96411	2.17212	2121	6373.28	4.0653	0.578965	701	0.296087	0.00942951	0.256954	0.05752	0.0202735	0.20132	0.11174	0.0466761	0.931945	0.0614525	0.00457085	0.00203149	0.896552	0	0.0689655	0.0344828	0	0.565771	0.434229	0	3	0	22	0	0	0	0	0	0	0	0	0	0	0	0	0	0	0	0	0	0	1	0	20	3	1	0	0	1	9	0	27	1	74	0	0	1	1	55	2	10	8	3	5	11	3	6	5	1	3	29	53	50	2	1	0	2	2	0	0	1	1	0	0	0	2	0	0	1	40	65	84	0	0	5	0	1	0	1	0	0	0	0	0	2	16	259	0	8	69	0	0	0	0	10	16	0	3	0	0	35	9	0	0	5	1	1	0	0	0	8	1	3	6	0	0	5	148	2	3	0	0	6	0	0	11	4	2	0	0	134	0	0	25	7	11	0	0	10	3	2	0	1	0	0	0	1	99	0	1	0	0	2	0	0	0	17	0	0	3	0	0	0	0	0	2	0	0	0	13	11	4	1	10	52	10	0	5	4	11	1	9	2	0	1	0	0	23	0	3	0	8	1	0	33	204	4	0	1	14	4	0	2	54	0	0	0	0	0	0	26	0	0	3	33	6	0	0	1	0	0	0
	S_17	adaptive - str	4912.42	2283.57	2.64129	1.94974	1796	6726.54	4.12215	0.568496	778	0.174276	0.0139198	0.193207	0.0345212	0.0367483	0.259465	0.252227	0.0356347	0.741935	0.0747801	0.111437	0.0718475	0.326087	0	0.391304	0.152174	0.130435	0.505568	0.494432	1	35	0	9	0	0	1	0	11	0	0	0	0	0	0	0	0	0	0	1	0	0	0	0	27	4	2	1	0	1	2	0	42	34	6	0	2	16	1	28	1	4	3	0	2	18	0	4	2	0	0	7	22	34	0	0	1	6	0	0	0	0	4	0	12	0	0	5	0	0	12	31	16	2	0	0	0	2	0	10	1	0	0	1	0	0	7	56	0	0	13	0	1	1	0	6	7	1	1	2	3	11	1	1	2	3	7	0	1	0	0	1	0	1	5	2	0	127	31	0	23	0	0	2	0	0	2	7	0	0	0	373	0	0	6	4	11	0	0	5	1	1	1	0	0	2	9	1	43	0	60	0	0	0	2	0	0	1	2	0	0	0	10	0	0	4	0	2	0	10	10	8	38	7	15	24	0	0	26	3	3	1	7	0	0	5	2	0	5	0	20	0	7	16	1	19	145	3	0	8	11	13	0	6	58	0	6	0	0	0	0	1	1	0	2	12	7	0	0	0	0	7	2
	S_18	adaptive - str	3873.01	1934.99	1.60552	1.86289	2389	5492.06	4.34011	0.59268	1016	0.0828799	0.029301	0.179992	0.012139	0.109251	0.417329	0.0548347	0.114274	0.574318	0.194811	0.19613	0.0347406	0.441624	0.0558376	0.390863	0.101523	0.0101523	0.573462	0.426538	2	5	1	3	3	3	15	11	42	0	3	1	3	1	4	7	2	2	5	3	0	0	5	4	2	22	23	19	0	61	52	10	1	60	4	0	10	19	4	1	6	1	1	1	10	2	6	2	0	1	0	2	0	22	1	0	7	7	8	0	3	6	33	1	23	0	4	62	5	9	6	3	3	28	2	0	2	23	0	8	1	4	4	3	2	18	0	44	1	1	23	4	2	0	4	3	0	10	15	22	24	3	17	12	1	1	7	0	9	3	2	0	13	5	16	5	0	2	2	2	23	0	0	1	1	5	1	3	2	2	1	73	2	2	21	8	5	9	0	0	0	2	12	6	3	8	14	3	49	1	92	2	2	4	9	4	0	2	16	1	28	2	19	13	3	8	0	5	0	1	77	31	59	2	46	100	22	2	40	4	19	2	27	1	0	31	45	0	14	0	38	6	10	23	1	23	79	16	5	2	31	22	9	11	9	3	10	0	4	1	0	65	1	5	1	3	6	0	2	0	3	10	4
	S_19	adaptive - str	3266.45	1688.55	2.00065	1.95083	2965	5159.17	4.48974	0.600406	1561	0.0526138	0.0222597	0.121754	0.0124789	0.144688	0.47656	0.0984823	0.0711636	0.422619	0.157738	0.289435	0.130208	0.616935	0.125	0.141129	0.0443548	0.0725806	0.634401	0.365599	0	0	1	2	0	0	24	2	87	0	1	0	1	1	0	1	0	4	0	2	0	0	9	2	3	38	14	1	1	39	42	2	5	36	1	2	8	14	3	6	9	0	2	0	19	2	6	0	0	0	0	1	1	5	2	0	6	11	2	0	12	0	12	0	23	5	4	27	6	2	2	16	0	17	0	0	1	14	0	4	8	0	0	1	0	9	1	69	0	0	3	4	6	0	1	2	0	2	13	6	70	5	41	3	3	0	33	6	4	2	0	7	5	4	22	5	0	2	10	1	10	0	0	0	0	0	0	0	0	3	4	244	1	0	10	5	0	3	0	1	1	3	9	3	2	4	10	0	47	0	219	0	4	0	0	3	0	0	16	0	15	0	14	5	0	1	0	4	0	2	61	33	348	2	53	144	5	2	42	5	18	1	6	0	1	173	19	0	5	1	10	8	4	25	0	15	64	8	5	1	30	150	16	49	1	0	25	0	1	0	0	32	5	2	1	7	7	0	1	0	0	25	0
	S_20	reference	2877.94	1565.1	1.12512	2.01462	2391	4530.72	4.76687	0.590311	608	0.148892	0.0200753	0.274362	0.0146382	0.048097	0.209118	0.026767	0.258051	0.836618	0.151555	0.0109505	0.00087604	0.83871	0	0.16129	0	0	0.637808	0.362192	0	0	21	9	1	6	4	1	3	0	5	0	19	3	28	12	1	0	0	1	0	1	21	1	28	19	51	84	4	97	167	6	26	36	67	0	0	12	3	8	12	12	12	5	1	4	4	2	1	0	2	5	9	78	1	10	1	1	9	0	0	4	37	1	9	3	32	12	0	28	38	49	20	15	0	0	2	7	1	19	0	0	2	8	1	14	9	13	5	4	177	3	7	0	3	0	4	0	2	1	1	36	7	7	3	7	0	6	3	11	0	8	1	4	6	3	0	21	19	0	26	2	0	0	0	2	0	5	5	2	0	10	1	2	8	16	0	1	0	4	1	7	2	24	0	0	2	5	53	4	2	8	0	3	0	6	0	9	5	0	25	8	12	3	5	0	0	0	0	0	6	16	11	0	6	34	38	1	45	4	4	1	11	0	0	2	13	0	0	0	7	0	16	5	1	24	23	12	2	1	8	6	6	6	7	0	5	3	7	2	0	82	0	3	0	7	3	4	11	0	7	69	17
	S_21	reference	3902.83	1859.85	1.36214	2.04469	1525	4726.2	4.44419	0.562	572	0.0852459	0.0104918	0.16	0.0393443	0.0511475	0.399344	0.0229508	0.231475	0.796564	0.167698	0.0295533	0.00618557	0.866197	0.0140845	0.119718	0	0	0.640656	0.359344	0	0	10	29	8	5	2	6	3	0	6	0	19	13	12	17	0	0	3	5	0	4	7	1	10	9	15	23	3	88	56	2	12	15	18	5	1	1	1	4	5	0	3	14	4	6	9	4	3	11	1	3	5	36	0	0	2	1	5	0	1	4	11	1	7	0	7	2	1	10	10	7	3	8	1	1	1	7	0	6	3	0	2	1	0	2	0	2	0	2	12	5	4	0	2	5	6	2	10	0	3	9	4	8	2	0	1	1	4	0	1	2	4	5	4	8	1	21	5	0	10	0	0	1	0	1	0	1	4	6	4	17	1	2	6	5	1	4	1	2	2	1	4	7	0	0	2	8	17	4	2	0	1	1	0	4	0	2	7	0	20	7	8	12	9	0	2	0	2	0	34	12	16	1	5	57	12	2	55	8	11	1	26	0	0	10	15	1	2	2	18	1	0	1	0	12	39	12	4	2	10	2	5	5	5	0	2	2	0	0	0	104	1	16	2	10	3	7	5	0	5	30	10
	S_22	reference	3050.1	1633.11	1.77133	2.1287	5152	4899.16	4.29159	0.556533	1390	0.0902562	0.0145574	0.204387	0.0188276	0.0768633	0.318711	0.0463898	0.230008	0.806899	0.131455	0.0589916	0.0026536	0.715867	0.0147601	0.232472	0.0295203	0.00738007	0.581522	0.418478	0	22	46	50	2	14	9	1	19	1	11	1	19	6	42	29	4	42	16	16	0	0	26	4	80	41	112	81	5	341	121	7	16	142	54	1	2	45	18	13	14	7	9	3	2	7	21	5	2	14	4	8	28	149	3	2	3	11	17	0	2	7	12	2	68	19	28	79	21	40	34	64	6	41	0	1	5	69	1	11	2	0	3	1	3	12	12	81	2	3	49	3	7	1	3	1	7	10	8	2	67	22	13	12	3	8	4	8	13	10	0	28	8	2	14	8	0	74	6	0	68	8	0	2	0	0	0	12	12	4	3	118	9	7	32	22	0	11	0	0	1	4	42	45	0	3	16	14	99	5	27	3	2	5	0	21	0	19	6	0	83	25	40	26	11	0	1	4	0	0	60	35	35	0	58	186	64	10	124	10	17	0	56	0	0	22	52	2	2	0	31	2	7	22	0	31	158	21	3	0	15	28	4	6	10	0	13	2	4	1	0	261	0	18	2	39	10	7	5	2	27	87	5
	S_23	reference	3064.53	1679.64	2.37848	2.11687	6635	5235.26	4.23317	0.558919	2332	0.0637528	0.012208	0.0415976	0.00482291	0.0988696	0.633308	0.0152223	0.130219	0.0916031	0.298779	0.463969	0.145649	0.0501156	0.0323824	0.429453	0.486507	0.00154202	0.65893	0.34107	1	0	0	2	0	0	2	5	15	18	1	0	1	9	0	1	0	78	0	6	15	0	0	80	1	48	23	1	0	21	657	1	1	4	1	0	8	42	2	2	7	0	1	1	4	6	9	0	0	3	0	5	1	6	1	0	2	0	3	0	3	2	6	0	4	0	4	11	10	10	2	4	2	6	37	0	0	12	0	1	2	85	8	0	1	1	0	2	31	1	2	3	1	0	0	7	2	13	59	133	21	3	7	161	1	0	8	0	3	0	0	0	94	3	10	0	0	8	4	0	6	0	0	0	2	9	0	48	3	0	1	19	0	58	0	3	3	20	0	0	0	26	12	0	16	25	46	5	80	26	787	0	56	0	156	12	35	0	25	13	4	0	13	5	0	123	0	3	69	104	151	155	210	95	60	98	121	7	217	304	203	1	85	0	2	99	174	4	6	0	207	4	1	96	1	7	195	7	5	0	5	16	5	29	8	9	13	0	0	3	3	26	65	1	94	1	43	1	27	0	20	42	13
	S_24	reference	2052.34	1265.86	1.6525	2.1816	870	4099.44	4.78509	0.587946	357	0.0850575	0.00689655	0.175862	0.0275862	0.0689655	0.381609	0.0183908	0.235632	0.781324	0.172577	0.0460993	0	0.711864	0.0508475	0.186441	0.0508475	0	0.612644	0.387356	0	0	3	11	1	1	1	4	8	1	5	0	1	0	7	2	1	0	2	8	0	0	10	0	3	13	16	21	4	42	18	0	2	6	6	0	0	1	5	0	3	0	0	1	1	3	5	5	1	2	0	1	6	26	1	0	3	2	2	0	0	2	11	0	5	1	5	4	0	9	15	3	0	8	0	2	0	8	0	5	0	0	1	0	0	3	0	1	0	0	1	0	1	1	0	2	4	1	0	0	2	4	7	9	3	0	3	1	2	0	0	0	6	3	2	3	0	24	3	1	2	1	0	1	0	0	0	0	4	0	0	1	2	3	0	3	0	1	0	4	1	1	5	8	0	0	3	8	15	0	5	1	3	0	0	6	0	2	2	0	8	1	15	10	5	0	0	0	0	0	13	7	4	0	1	20	21	3	20	2	12	0	11	0	0	2	12	0	0	0	2	0	0	4	0	17	36	3	0	0	5	1	0	3	2	1	1	0	2	0	0	56	0	2	0	14	2	4	2	0	13	16	4
	S_25	reference	2198.2	1299.96	1.89649	2.31909	2593	4281.81	4.9276	0.600938	1325	0.0956421	0.0192827	0.146548	0.0277671	0.0628616	0.360586	0.0158118	0.2715	0.743497	0.177671	0.0740296	0.00480192	0.699605	0.0158103	0.229249	0.055336	0	0.666795	0.333205	0	1	0	12	3	8	8	8	23	2	9	2	3	0	7	4	0	0	17	7	1	2	9	1	33	29	170	70	5	67	59	5	4	3	9	1	1	15	3	4	3	1	5	5	3	3	19	10	12	4	2	7	4	42	0	1	4	10	6	1	2	15	28	1	6	0	10	15	0	23	9	13	2	8	1	4	3	9	0	19	1	0	4	4	2	12	1	29	1	6	18	2	6	1	0	0	9	6	4	4	1	1	8	10	2	1	11	2	16	0	0	0	15	7	16	21	1	24	14	1	19	6	0	3	1	2	1	3	6	10	9	11	9	4	4	7	6	17	1	2	2	4	8	15	0	3	3	5	28	0	19	5	0	3	0	1	1	4	10	0	8	8	11	7	4	0	2	1	0	0	89	48	36	0	22	61	26	6	52	9	18	1	56	0	3	28	34	2	10	0	16	2	5	26	1	55	111	8	14	1	16	7	12	8	12	1	15	2	1	0	1	177	1	20	1	19	14	4	11	2	12	56	12
	S_26	degenerative	1922.48	1187.05	5.11853	4.58844	1109	4361.46	4.30202	0.515743	215	0.0694319	0.0694319	0.102795	0.0135257	0.0856628	0.403066	0.0757439	0.180343	0.456415	0.157689	0.281097	0.104799	0.372093	0.139535	0.302326	0.139535	0.0465116	0.595131	0.404869	0	1	0	12	1	0	1	1	10	0	0	0	4	0	1	1	0	16	0	5	1	0	2	6	2	10	8	7	0	97	54	0	1	17	4	1	0	2	4	0	0	0	1	2	1	2	1	1	1	1	1	1	7	6	1	0	0	0	0	0	0	0	1	0	13	1	1	14	6	3	1	2	1	7	2	2	0	26	0	0	0	4	0	0	1	0	2	10	2	3	4	1	1	0	0	0	0	0	3	5	43	1	2	3	0	1	0	0	2	0	1	0	2	1	1	1	0	8	2	0	1	0	0	1	1	0	0	8	1	0	0	75	1	1	10	6	0	5	0	1	0	0	1	0	0	3	12	1	8	3	97	0	0	0	9	1	3	1	2	1	0	1	11	5	0	5	0	1	2	0	11	5	23	3	76	15	21	0	61	1	6	0	4	0	1	9	4	0	0	0	6	0	0	8	0	5	32	11	0	1	1	8	1	4	0	0	2	0	0	2	0	17	6	2	1	2	2	0	0	0	0	1	0
	S_27	reference	5093.44	2230.4	1.12321	1.7362	176	7269.14	4.17041	0.530125	44	0.153409	0.0227273	0.3125	0.164773	0.0170455	0.0909091	0.176136	0.0625	0.780822	0.150685	0.0342466	0.0342466	0.75	0	0	0.25	0	0.579545	0.420455	0	4	0	0	0	0	0	0	0	0	0	0	0	0	0	0	0	0	0	0	0	0	0	1	0	0	0	0	0	2	5	0	23	0	0	0	0	0	0	23	0	0	2	0	0	5	0	0	0	0	0	1	3	8	0	0	0	0	0	0	0	0	0	0	0	0	0	0	0	0	0	0	13	0	0	0	0	0	0	1	0	0	0	0	0	0	0	6	0	0	0	0	0	0	0	0	1	1	0	0	0	0	0	0	0	0	0	0	1	0	0	0	0	0	0	0	0	6	0	2	0	0	0	1	0	0	1	7	0	0	0	21	0	0	1	0	2	0	0	0	0	0	0	0	0	0	0	0	6	0	0	0	0	0	3	0	0	0	0	0	0	0	0	1	0	0	0	0	0	0	1	0	1	1	0	1	0	1	0	1	0	0	3	1	0	0	0	0	0	0	1	0	2	0	1	0	1	0	0	0	2	0	0	0	3	0	1	0	0	0	0	0	0	0	0	0	1	0	0	0	0	3	0
	I_1	not applicable	1903.63	1217.25	6.85184	4.21507	4546	3708.65	4.77348	0.543442	3036	0.177739	0.145843	0.273427	0.00989881	0.0860097	0.208755	0.0565332	0.041795	0.75215	0.191263	0.0493436	0.0072431	0.637795	0.023622	0.188976	0.102362	0.0472441	0.595469	0.404531	0	0	0	4	0	0	1	1	6	5	3	0	0	0	0	0	0	0	1	3	0	0	2	0	4	2	10	1	3	4	20	17	15	4	5	0	31	9	0	5	40	0	55	2	1	22	0	0	14	1	0	0	1	35	0	0	0	2	3	0	2	2	52	0	6	0	5	10	0	3	15	5	15	0	1	3	3	6	0	276	20	0	103	5	21	41	14	195	2	9	22	69	11	3	29	41	84	13	20	0	0	2	6	1	15	8	5	0	7	6	1	1	137	16	100	2	0	3	24	8	12	0	6	7	27	60	5	4	2	15	3	55	0	7	3	41	6	39	18	3	12	4	0	35	0	0	0	24	198	0	2	2	0	1	0	0	0	0	2	0	4	4	0	2	0	1	0	0	42	0	24	97	32	1	628	43	5	0	25	9	4	5	41	0	5	28	10	0	85	0	105	0	7	10	2	145	127	6	28	39	106	26	196	35	15	0	15	1	7	11	1	9	1	3	1	5	73	2	40	0	1	42	19
	I_2	not applicable	3032.77	1472.87	3.0472	3.15917	4707	4484.88	5.10859	0.60806	2614	0.206926	0.0327172	0.314425	0.0159337	0.098789	0.229021	0.0310176	0.0711706	0.646164	0.262346	0.0839947	0.00749559	0.475862	0	0.158621	0.0689655	0.296552	0.673678	0.326322	0	1	0	2	1	1	0	4	12	1	4	0	0	1	6	1	0	1	0	8	0	0	3	0	2	0	2	1	2	26	191	10	25	20	2	1	16	58	2	49	39	1	70	2	2	7	1	0	2	3	0	7	0	74	0	0	3	6	15	4	10	1	136	0	18	1	34	16	3	5	36	13	32	12	0	4	5	18	0	41	45	1	80	27	28	130	64	23	2	3	73	96	76	13	56	11	23	35	88	0	7	3	6	4	7	4	20	1	4	38	2	2	78	50	92	16	0	11	9	17	17	2	1	7	33	137	1	16	3	16	3	98	0	11	3	49	22	17	2	0	64	14	4	19	1	2	2	15	46	0	5	16	0	1	7	0	1	1	6	0	7	1	9	13	6	0	4	0	117	1	12	79	8	3	126	40	4	1	272	4	0	3	15	5	2	46	29	0	16	0	22	0	4	45	1	13	177	28	14	28	32	56	112	11	46	0	121	3	13	67	6	47	1	0	0	12	20	2	18	0	2	22	0
	I_3	not applicable	1458.39	1007.3	2.16502	3.21889	4860	3362.66	5.13362	0.556545	1790	0.200206	0.0699589	0.210905	0.00473251	0.0654321	0.210082	0.0748971	0.163786	0.746613	0.199867	0.038863	0.0146569	0.524752	0	0.247525	0.108911	0.118812	0.594033	0.405967	1	0	0	2	0	1	2	2	21	1	5	0	0	1	5	3	1	3	0	3	0	1	5	3	32	16	85	7	8	68	191	33	30	10	15	3	27	21	5	6	81	2	41	0	0	5	1	1	3	0	1	1	2	76	0	0	2	0	17	1	14	0	28	2	7	0	18	36	1	37	28	20	26	19	4	0	6	19	1	104	10	0	42	6	8	30	30	122	13	24	54	31	37	4	42	8	24	17	27	3	5	19	19	29	11	11	6	0	23	3	1	1	25	4	24	4	0	38	50	3	37	0	3	8	10	119	4	12	20	39	3	37	4	14	4	45	10	17	3	5	10	38	15	72	2	1	5	35	306	4	16	22	0	14	1	3	0	5	14	1	49	11	12	24	7	4	5	0	6	13	12	23	27	5	232	38	7	11	120	4	6	21	29	6	3	15	13	1	79	0	19	15	35	23	4	28	62	22	12	10	64	12	31	9	29	1	10	8	45	35	27	77	3	8	7	6	9	21	138	1	32	264	23
	I_4	not applicable	2132.42	1353.27	9.7771	5.17512	6209	3042.41	5.23311	0.557246	4508	0.23627	0.0966339	0.292962	0.00547592	0.0698985	0.235143	0.0252859	0.0383315	0.682943	0.232672	0.0676716	0.0167131	0.539286	0.0142857	0.185714	0.0928571	0.167857	0.589467	0.410533	6	0	0	6	2	1	4	0	46	5	3	2	0	0	0	0	1	1	4	10	0	0	1	2	3	3	9	2	6	16	31	25	11	1	2	1	40	8	0	8	14	0	95	2	1	3	2	0	5	4	0	9	1	13	2	1	2	5	2	0	17	4	81	1	4	0	12	18	4	7	1	3	7	2	2	5	8	2	0	334	43	1	144	14	16	73	11	45	2	69	33	157	30	55	119	69	156	7	9	7	5	0	3	4	36	9	12	0	96	1	2	2	44	18	303	23	2	12	7	19	9	1	4	24	38	341	8	1	12	26	8	48	0	12	0	35	21	59	9	17	23	11	6	10	4	0	0	29	31	3	6	0	1	0	6	2	2	2	3	1	0	2	0	2	0	8	0	1	7	23	67	125	48	4	531	11	26	0	66	22	7	72	29	0	7	40	61	0	2	0	54	1	58	45	3	51	546	30	63	56	87	80	165	49	68	7	67	2	1	22	3	41	4	2	1	28	73	1	25	1	9	1	0
	I_5	not applicable	1875.17	1234.78	5.19252	3.27386	800	3127.15	5.25479	0.579148	492	0.16	0.07	0.2025	0.00375	0.07125	0.38625	0.03625	0.07	0.617021	0.194149	0.118351	0.0704787	0.47541	0.0163934	0.295082	0.180328	0.0327869	0.64125	0.35875	0	0	0	0	0	2	1	0	2	2	2	0	0	1	0	0	0	0	0	0	0	0	0	0	1	8	5	0	1	1	10	2	0	0	1	0	6	5	0	0	1	0	16	1	0	0	2	0	0	0	0	0	0	8	0	0	0	2	2	0	0	0	14	0	1	0	2	4	0	0	0	0	0	0	1	1	0	0	0	26	3	1	10	1	2	10	1	7	0	4	2	16	7	0	3	5	7	5	1	0	0	0	0	2	8	0	2	0	6	0	0	0	5	8	7	3	0	4	0	1	1	0	0	1	5	10	0	1	1	5	0	14	1	1	0	5	20	5	0	1	2	1	2	1	0	0	1	6	13	0	6	0	0	0	1	0	1	2	2	1	0	1	3	1	1	4	0	0	0	12	7	12	22	4	42	10	2	0	22	4	7	2	10	0	0	11	5	0	7	0	18	0	10	16	1	11	64	5	2	2	12	6	13	4	7	0	5	1	0	2	2	13	1	4	3	4	5	2	13	0	4	6	3
	I_6	not applicable	2063.23	1308.89	5.33057	2.97817	371	3635.89	4.91533	0.544256	259	0.161725	0.102426	0.409703	0.00269542	0.0808625	0.161725	0.0350404	0.0458221	0.779614	0.151515	0.0495868	0.0192837	0.4	0	0	0.6	0	0.541779	0.458221	1	0	0	0	0	0	0	0	8	0	0	0	0	0	0	0	0	0	0	0	0	0	0	0	0	1	2	1	0	2	2	0	1	1	0	0	4	1	0	0	1	0	5	0	0	0	0	0	1	0	0	0	0	0	0	0	0	3	1	0	1	0	4	0	1	0	0	3	0	0	0	0	0	0	0	0	1	0	0	48	2	0	4	1	2	3	0	7	0	1	1	2	2	0	3	2	10	1	2	0	0	1	0	0	9	0	0	0	9	0	0	0	3	0	11	1	0	1	2	0	0	0	0	3	1	14	0	0	1	3	0	3	0	1	0	1	1	0	0	2	2	2	0	4	0	0	0	5	9	0	0	0	0	0	1	0	0	0	0	0	2	0	0	0	0	0	0	0	0	1	1	5	3	1	35	4	0	0	0	2	0	0	0	0	1	0	0	0	5	0	4	1	1	3	0	2	6	0	0	1	5	8	25	5	3	0	5	0	0	0	0	1	0	0	1	1	4	0	5	0	1	3	0
	I_7	not applicable	1788.53	1181.31	5.38362	3.39392	1606	2717.39	5.53424	0.538045	1023	0.294521	0.0684932	0.277086	0.00560399	0.0765878	0.16127	0.0684932	0.0479452	0.64751	0.299489	0.0280971	0.0249042	0.428571	0	0.333333	0.190476	0.0476191	0.539228	0.460772	1	0	0	2	0	1	1	0	7	6	1	0	0	0	0	0	0	0	0	3	0	0	0	0	1	1	1	0	1	6	24	19	2	3	1	0	14	2	0	2	7	0	24	0	0	1	1	1	2	0	0	2	1	12	0	1	0	1	2	0	1	1	23	0	2	0	0	2	0	1	2	1	1	0	1	0	2	1	0	93	9	0	33	7	4	21	2	50	0	5	3	31	3	2	50	15	25	2	8	0	1	1	0	3	5	0	4	0	6	0	0	0	11	4	54	6	1	2	4	2	3	1	2	4	2	219	2	0	0	3	2	18	2	2	0	12	7	3	1	2	4	3	3	10	2	0	0	14	82	0	3	1	1	1	1	0	0	0	0	0	2	1	1	1	0	1	0	0	6	5	7	10	7	7	100	7	1	0	15	4	0	9	5	0	1	3	17	0	8	0	7	0	7	16	0	10	39	5	19	15	45	13	37	5	4	0	32	0	3	4	1	6	2	1	5	0	10	1	16	0	7	8	1
	I_8	not applicable	1749.13	1178.79	4.8893	3.93223	7211	2847.51	5.06606	0.55478	4761	0.199834	0.0819581	0.194148	0.00402163	0.0780752	0.345306	0.0295382	0.0671197	0.617469	0.220669	0.111848	0.0500144	0.466934	0.0200401	0.290581	0.150301	0.0721443	0.577035	0.422965	3	2	0	8	6	9	11	5	66	9	6	1	1	0	0	0	0	1	5	12	0	0	1	1	7	8	47	9	7	33	66	54	0	6	2	1	70	12	1	3	14	2	64	0	4	7	6	2	2	2	0	2	2	38	2	0	9	12	13	0	11	16	94	1	5	0	9	19	5	4	7	4	0	2	8	4	7	6	0	176	40	1	83	14	9	101	3	60	6	23	41	69	20	64	174	35	106	22	16	13	11	1	0	17	29	2	12	0	88	0	3	0	75	23	234	22	0	29	12	7	3	0	3	16	16	426	2	3	7	47	13	113	1	12	2	12	29	45	3	8	28	12	17	25	4	1	5	57	70	3	18	6	1	0	24	1	8	2	12	2	5	4	10	15	0	28	0	0	43	64	42	120	178	3	515	103	28	2	311	60	35	25	86	0	8	104	82	0	53	0	91	8	38	74	4	107	388	56	29	30	99	79	63	36	39	16	77	7	7	43	24	107	7	14	30	21	67	12	62	1	27	58	12
	I_9	not applicable	786.549	599.471	15.281	4.15778	206	3737.19	5.31403	0.62229	161	0.0582524	0.223301	0.0291262	0	0.0145631	0.669903	0	0.00485437	0.330097	0.00970874	0.640777	0.0194175	0	0	0	0.015625	0.984375	0.708738	0.291262	0	0	0	0	0	0	0	0	0	0	0	0	0	0	0	0	0	0	0	0	0	0	0	0	0	0	1	0	0	0	0	0	0	0	0	0	0	0	0	0	1	0	0	0	0	0	0	0	0	0	0	0	0	0	0	1	0	0	0	0	0	0	0	1	0	0	0	0	0	0	0	0	1	0	1	0	0	0	0	0	0	0	0	0	0	0	3	0	0	0	0	0	0	0	0	0	3	0	0	1	0	0	0	0	0	1	0	0	0	0	0	0	0	0	2	0	0	0	0	0	0	0	0	0	0	0	1	0	0	0	0	0	0	0	0	1	0	0	0	0	0	0	0	0	0	0	0	0	0	0	0	0	0	0	0	0	0	0	0	0	0	0	0	0	0	0	0	0	0	2	0	129	0	0	42	0	0	0	1	1	0	0	0	0	2	2	1	0	0	0	0	0	2	0	0	0	0	0	0	0	0	0	0	0	0	0	0	0	0	2	2	0	0	0	0	0	0	0	1	0	1	0	0
	I_10	not applicable	2244.72	1433.87	7.3896	4.36457	1067	3204.35	5.06361	0.56186	663	0.351453	0.0243674	0.179007	0.0149953	0.0824742	0.27179	0.0140581	0.0618557	0.552481	0.274809	0.137405	0.0353053	0.415842	0	0.405941	0.148515	0.029703	0.58388	0.41612	0	0	0	1	1	0	0	0	5	7	1	0	1	0	0	0	0	0	2	2	0	0	0	0	1	1	7	3	3	2	5	1	0	1	1	0	1	6	0	1	1	2	5	3	1	2	3	1	0	0	1	4	2	6	1	0	0	7	4	0	1	2	10	0	1	0	1	2	4	4	2	0	1	3	3	1	3	3	0	21	8	3	21	3	2	6	3	21	4	80	15	8	10	17	6	6	14	6	2	3	6	0	0	3	1	0	2	0	20	1	0	2	7	0	17	15	2	10	5	3	1	0	0	6	9	76	2	0	4	7	1	9	0	8	1	4	6	14	0	2	4	0	0	0	0	0	0	3	3	0	3	0	0	0	1	0	0	0	0	0	0	0	1	0	0	1	0	0	0	17	2	5	17	0	18	21	20	0	12	31	5	3	11	0	2	34	18	0	0	0	23	0	3	14	3	2	21	4	5	1	7	12	13	3	2	0	7	4	2	15	2	9	1	0	2	3	31	2	4	0	0	0	0
	I_11	not applicable	2110.58	1353.13	3.6913	3.78663	1964	3145.11	5.05905	0.542732	1083	0.239817	0.0269857	0.214358	0.0132383	0.0661914	0.265784	0.0234216	0.150204	0.636805	0.238532	0.0890448	0.0356179	0.554745	0.0291971	0.262774	0.138686	0.0145985	0.623727	0.376273	1	0	0	0	1	2	2	3	11	6	4	0	1	0	2	0	0	1	5	0	0	0	0	1	10	6	48	7	8	27	30	8	1	7	4	0	19	8	3	1	1	0	22	3	4	2	3	0	2	4	2	2	3	17	1	0	1	9	6	0	2	7	24	0	2	0	4	6	1	5	5	3	2	3	4	3	8	5	0	45	19	1	14	12	6	15	3	14	4	12	15	50	7	15	21	14	7	8	3	2	7	0	3	6	5	1	8	0	21	0	1	1	21	11	38	3	0	12	0	4	5	1	0	16	14	82	2	0	13	15	3	16	1	11	0	10	24	25	4	9	5	1	3	8	4	0	0	16	24	1	17	2	0	0	0	0	1	4	0	2	4	1	1	0	0	3	0	1	11	15	12	15	45	1	38	37	14	0	17	20	10	5	15	0	0	28	25	0	15	0	22	4	2	28	2	12	28	7	4	3	20	8	29	3	25	2	11	4	12	25	2	65	4	10	3	6	22	9	14	3	18	58	5
	I_12	not applicable	1774.25	1129.14	4.19573	4.9539	415	3500.2	4.6933	0.507267	210	0.248193	0.0120482	0.250602	0.00963855	0.108434	0.190361	0.0361446	0.144578	0.600515	0.268041	0.0773196	0.0541237	0.454545	0	0.363636	0.181818	0	0.561446	0.438554	0	0	0	0	0	0	0	0	3	1	0	0	0	0	0	0	0	0	1	0	0	0	0	0	2	3	6	0	0	4	15	1	4	1	0	0	2	1	0	1	3	0	2	0	1	1	0	0	0	0	0	1	0	1	0	0	0	2	0	0	1	8	4	0	1	0	1	2	0	0	1	0	6	1	1	0	0	4	0	15	2	0	3	1	5	6	2	6	0	2	1	4	2	1	3	2	5	3	1	1	0	2	0	3	2	1	5	0	2	3	0	0	3	0	10	2	0	2	6	1	1	0	0	1	2	38	0	1	1	0	0	8	0	3	0	4	9	3	0	0	0	1	0	2	0	0	0	3	6	0	0	0	0	0	0	0	0	0	0	1	0	0	0	0	0	0	0	0	6	5	0	0	8	2	3	12	3	0	8	2	0	1	3	0	0	3	0	0	0	0	5	0	2	4	0	0	2	0	2	2	3	5	6	1	7	3	1	0	0	3	0	15	1	1	5	2	2	0	0	0	0	10	0
	I_13	not applicable	1534.04	1060.08	2.74431	3.31302	881	4330.76	4.39782	0.519066	427	0.148695	0.0839955	0.272418	0.00340522	0.115778	0.251986	0.0556186	0.0681044	0.658333	0.22619	0.0654762	0.05	0.6875	0.0625	0.125	0.125	0	0.551646	0.448354	2	1	0	1	0	1	1	3	4	0	1	0	0	0	0	0	0	0	0	3	0	0	0	0	2	5	3	0	0	9	19	2	1	6	1	0	6	5	0	1	0	0	5	0	0	1	0	0	0	0	0	1	0	7	0	0	0	5	0	0	2	7	16	0	1	0	3	3	1	2	3	1	0	2	0	3	3	3	0	19	8	0	21	14	0	9	5	17	0	2	9	2	3	5	0	0	12	5	7	2	4	0	0	3	7	0	3	0	12	2	1	0	11	3	0	2	0	7	4	0	0	0	0	3	2	19	0	1	2	2	6	26	0	1	1	14	2	6	0	0	0	7	4	6	0	4	0	4	20	0	3	0	0	0	5	0	0	0	1	0	0	0	1	1	0	0	0	0	2	1	15	6	15	1	73	26	2	0	12	0	2	0	3	0	1	5	5	0	0	0	7	0	0	7	0	2	18	9	1	3	6	23	24	13	1	0	35	0	0	3	1	15	0	6	1	2	2	1	26	0	19	1	0
	I_14	not applicable	2389.55	1414.11	2.09047	2.73999	21733	3838.51	4.85098	0.588063	14041	0.141306	0.0258593	0.213132	0.0243409	0.0911977	0.355542	0.0217641	0.126858	0.681522	0.183671	0.110424	0.0243832	0.591859	0.0220022	0.224422	0.121012	0.0407041	0.618092	0.381908	16	1	1	88	53	74	61	60	208	101	89	10	8	3	7	1	3	16	52	44	0	3	3	9	72	51	163	39	33	168	344	49	28	33	35	9	165	41	9	30	21	4	186	60	33	47	61	32	112	76	16	53	14	179	5	2	42	128	33	0	61	221	250	2	18	3	30	91	5	41	32	28	11	25	40	28	60	36	0	347	123	12	165	105	43	228	26	94	16	80	64	105	70	75	129	102	95	39	72	42	22	26	16	97	107	2	61	1	338	17	10	8	304	111	622	126	7	154	53	32	42	4	5	84	57	493	8	34	77	126	42	178	12	60	11	66	305	132	10	74	57	13	50	93	44	13	10	168	271	6	112	45	9	36	26	3	9	28	35	7	50	37	38	84	12	46	39	4	96	65	318	348	294	42	385	606	85	4	485	157	69	8	222	0	3	399	213	5	73	1	330	42	15	351	24	249	1117	291	90	50	322	213	260	105	196	41	187	33	64	39	33	1421	33	86	35	84	150	37	103	4	42	183	48
	I_15	not applicable	2985.46	1541.18	6.77751	5.36412	1142	3717.32	4.35949	0.517625	647	0.315236	0.0288967	0.131349	0.00875657	0.0350263	0.415061	0.0183888	0.0472855	0.452547	0.196803	0.237762	0.112887	0.243697	0.0588235	0.235294	0.428571	0.0336135	0.574431	0.425569	11	0	0	7	5	1	0	4	12	8	6	2	1	0	1	0	1	0	1	1	0	0	0	0	0	3	3	3	1	4	3	0	0	0	1	0	13	1	0	0	0	1	5	1	1	1	2	0	1	1	2	1	4	5	0	1	1	14	2	2	5	0	1	0	2	0	2	3	3	5	0	1	2	0	2	0	1	3	0	2	2	2	2	3	20	3	8	2	2	10	12	20	2	5	11	1	1	3	0	3	0	0	0	0	5	0	3	0	7	0	0	1	10	1	20	3	1	12	2	6	3	0	1	10	1	45	2	5	14	12	1	3	1	4	1	12	102	9	2	3	9	0	0	0	5	0	0	0	6	4	16	0	0	0	4	0	3	0	0	4	0	1	0	2	0	7	0	0	7	24	15	22	28	2	31	19	3	0	37	12	16	1	3	0	0	35	26	0	0	0	13	0	0	35	2	2	40	22	2	0	0	3	3	1	1	3	6	0	2	11	0	34	14	1	9	0	0	0	9	0	0	3	0
	I_16	not applicable	2467	1359.48	3.25181	2.52718	236	4880.36	4.28293	0.583449	137	0.148305	0.00423729	0.0805085	0.00423729	0.00847458	0.555085	0.0423729	0.15678	0.611111	0.171717	0.136364	0.0808081	0.391304	0	0.304348	0.304348	0	0.771186	0.228814	0	0	0	0	0	0	0	0	1	0	0	0	0	0	0	0	0	0	0	0	0	0	0	0	1	0	5	0	0	2	0	1	0	0	0	0	0	0	0	0	0	0	1	0	0	0	0	0	1	0	0	0	0	0	0	0	0	0	1	0	1	1	1	0	0	0	0	0	1	0	0	0	1	0	0	0	0	0	0	2	0	0	1	0	0	0	0	0	0	1	1	5	0	0	3	0	0	0	0	0	0	0	0	0	1	0	0	0	0	0	0	0	0	0	1	0	0	0	0	0	2	0	0	2	2	2	0	0	4	0	0	8	0	0	0	0	4	2	1	0	1	0	0	7	0	0	0	9	1	0	2	0	0	0	0	0	1	1	0	0	0	1	0	0	0	0	0	0	0	5	3	1	2	3	0	1	3	0	4	1	2	1	1	0	0	1	1	0	1	0	8	1	0	6	0	1	58	6	0	0	0	0	2	0	0	0	0	2	0	1	0	5	5	1	0	0	3	0	1	0	3	20	0
	I_17	not applicable	3876.47	1957.23	3.01158	3.0965	481	4125.83	4.50889	0.555247	332	0.401247	0.002079	0.141372	0.012474	0.0665281	0.299376	0.029106	0.047817	0.525822	0.276995	0.110329	0.0868545	0.444444	0.037037	0.0740741	0.444444	0	0.534304	0.465696	1	0	0	0	0	3	1	0	2	0	0	0	0	0	0	0	0	0	0	0	0	0	0	0	0	0	2	0	1	4	1	0	0	1	0	0	5	0	0	0	0	0	3	0	1	1	2	0	1	0	1	0	0	2	0	0	0	1	2	0	1	1	4	0	0	0	0	0	0	1	0	0	0	1	0	0	0	0	0	3	1	0	2	3	1	4	1	2	0	14	4	10	2	6	14	1	2	0	0	0	0	0	0	0	1	0	2	0	2	0	0	0	5	3	10	0	0	0	0	2	0	0	1	5	0	65	1	1	4	5	0	10	0	1	0	0	37	7	0	1	1	0	0	3	1	0	0	0	2	1	4	0	0	0	1	0	0	0	1	0	1	0	0	1	0	2	0	0	0	20	5	8	1	1	1	2	3	0	16	3	3	1	0	0	0	5	1	0	0	0	1	0	0	8	0	5	29	7	3	1	5	12	3	0	4	7	3	1	0	1	1	13	5	0	3	0	2	0	3	0	0	0	0
	I_18	not applicable	5633.38	2471.43	2.39396	3.24652	1057	5426.82	4.11863	0.531838	669	0.566698	0.0189215	0.0927152	0.00094607	0.0331126	0.231788	0.025544	0.0302744	0.470457	0.350056	0.103679	0.0758082	0.577778	0	0.111111	0.222222	0.0888889	0.506149	0.493851	7	0	0	1	0	1	1	0	3	0	1	1	0	1	0	0	0	0	0	0	0	0	0	0	0	5	3	0	0	3	2	1	0	2	0	0	7	6	0	0	3	7	3	0	0	0	0	0	1	0	0	0	0	1	0	0	0	4	1	0	0	5	2	0	0	0	4	3	0	2	0	2	1	0	0	0	1	1	0	5	3	1	2	0	0	6	2	11	1	30	6	45	17	11	30	3	1	0	2	0	2	2	0	2	0	0	1	0	3	0	0	1	7	2	8	0	0	4	1	5	5	3	3	22	1	168	3	0	14	9	0	4	2	3	0	3	135	23	5	4	2	1	2	9	0	0	0	3	15	0	5	3	0	0	4	0	0	0	0	0	1	0	0	1	0	0	2	0	1	17	13	16	7	12	10	10	2	0	53	6	9	1	2	0	1	12	2	0	0	0	14	2	2	4	1	0	20	2	0	0	2	2	1	2	3	2	7	1	1	14	0	4	4	2	16	1	2	0	3	0	4	11	1
	I_19	not applicable	2597.61	1558.98	2.51977	2.96885	1462	4147.7	4.53955	0.564835	753	0.209986	0.0205198	0.192886	0.0212038	0.0964432	0.322845	0.0410397	0.0950752	0.675793	0.167147	0.123199	0.0338617	0.508065	0.00806452	0.104839	0.177419	0.201613	0.596443	0.403557	0	0	2	0	3	3	1	0	6	3	1	0	1	1	2	0	0	0	5	4	0	0	0	0	11	8	13	3	1	22	9	3	1	6	2	1	4	9	1	6	3	0	3	4	2	4	2	0	4	4	3	1	2	15	1	0	1	10	9	0	5	15	9	0	2	0	8	21	1	6	8	5	0	4	4	1	0	10	0	16	4	1	8	1	1	24	3	14	1	5	16	9	11	4	9	8	11	13	4	1	4	5	3	4	1	4	2	0	14	2	0	0	10	8	29	6	0	23	13	3	8	3	0	6	4	29	0	6	8	16	2	26	1	6	7	20	18	10	0	3	2	2	1	7	1	0	0	5	31	0	6	5	1	5	5	0	0	4	5	0	3	2	2	7	3	2	0	0	1	11	10	50	4	2	16	26	5	1	38	6	11	3	4	0	1	28	18	0	4	0	35	1	4	18	0	15	49	19	5	3	15	16	5	4	10	3	16	3	6	5	3	52	4	4	15	4	5	7	11	1	8	8	3
	I_20	not applicable	2584.18	1545.05	3.63711	3.37325	4320	3747	4.5727	0.547946	2497	0.130556	0.0331019	0.330093	0.00717593	0.0895833	0.278704	0.0439815	0.0868056	0.682165	0.172866	0.083691	0.061278	0.516854	0.0280899	0.235955	0.174157	0.0449438	0.597222	0.402778	2	1	0	8	2	4	7	8	34	27	4	0	0	0	0	1	1	2	3	9	1	0	1	1	10	24	27	1	5	26	59	12	13	8	6	0	34	21	1	4	9	0	55	3	4	2	3	2	3	2	3	4	1	43	1	1	3	28	12	0	18	17	116	0	15	0	17	26	3	10	5	10	1	1	5	2	2	12	1	133	43	2	39	12	17	53	2	45	12	23	13	35	22	5	25	20	22	19	13	5	8	7	8	11	47	4	14	0	93	6	1	1	55	16	204	21	3	27	10	4	7	2	7	11	6	81	4	8	17	25	4	42	3	22	1	18	15	22	12	4	3	8	25	44	4	1	4	26	136	1	38	6	1	4	5	1	1	4	11	3	4	2	11	10	2	11	3	0	10	51	39	49	112	19	107	108	7	2	8	16	5	9	24	0	5	68	31	0	18	0	40	8	9	71	3	37	99	33	32	15	64	31	125	15	62	12	45	4	4	9	2	149	9	8	34	14	20	15	30	1	12	28	5
	I_21	not applicable	2846.77	1659.31	3.28921	4.03298	1596	3743.41	4.66568	0.541274	794	0.275689	0.0194236	0.156015	0.0219298	0.0820802	0.283208	0.0206767	0.140977	0.625568	0.236859	0.0960415	0.0415315	0.432692	0.0192308	0.413462	0.125	0.00961538	0.645363	0.354637	0	0	1	4	1	1	0	2	7	8	0	0	2	1	4	0	0	0	4	2	0	0	1	2	9	6	23	12	4	23	60	1	2	7	7	0	5	5	6	5	2	0	5	4	4	2	4	2	4	2	0	2	3	16	2	0	0	3	9	3	2	7	23	0	5	1	6	1	3	10	9	9	2	4	2	2	4	5	1	15	11	2	4	8	1	8	6	7	6	20	17	35	27	3	5	5	2	6	6	6	4	2	1	6	3	3	4	1	5	2	0	0	19	13	7	6	0	8	9	8	10	1	4	16	7	32	5	1	21	24	6	9	1	5	1	5	33	40	4	11	1	1	8	7	2	2	1	36	22	4	15	1	2	0	1	0	1	3	2	0	2	1	1	5	2	3	0	1	3	24	11	26	36	0	2	27	11	1	24	26	11	2	8	1	0	13	13	0	5	0	25	15	2	18	6	13	13	3	4	1	12	9	4	5	7	3	11	13	11	13	6	66	3	6	2	4	11	1	5	2	9	6	4
	I_22	not applicable	2747.71	1616.15	3.21235	3.38988	2552	3925.59	4.43373	0.530054	1602	0.41732	0.0278213	0.196317	0.00195925	0.0407523	0.227273	0.0215517	0.0670063	0.523951	0.310725	0.108521	0.0568037	0.375839	0.033557	0.281879	0.261745	0.0469799	0.592476	0.407524	15	1	0	2	0	2	1	1	6	10	4	0	2	0	1	0	0	0	2	0	1	0	0	0	3	8	29	3	2	7	22	12	3	0	4	0	7	8	0	1	2	0	18	3	0	0	0	0	0	0	0	1	2	5	0	0	1	4	3	0	3	1	21	0	3	0	2	6	2	2	4	1	6	1	1	1	4	3	0	79	11	2	18	6	10	17	2	19	3	47	17	101	10	15	21	20	15	4	6	6	3	1	0	5	21	2	3	0	15	2	1	0	15	10	52	3	1	20	2	13	4	1	3	27	45	253	0	6	34	24	1	5	4	6	0	11	127	76	8	18	16	6	7	74	1	1	0	2	33	0	11	2	0	2	2	0	1	3	2	2	1	0	1	0	0	6	1	3	7	69	19	46	34	4	54	16	3	1	60	35	33	1	8	0	0	21	28	0	5	0	20	9	1	16	2	16	70	6	2	5	13	5	33	4	26	4	13	4	6	51	1	26	10	2	3	10	13	2	8	0	3	36	3
	I_23	not applicable	3356.12	1670.18	3.09384	2.45799	391	4089.33	4.28242	0.513243	215	0.335038	0.0102302	0.335038	0	0.0690537	0.143223	0.0383632	0.0690537	0.714286	0.215584	0.0493507	0.0207792	0.4	0	0.4	0.2	0	0.560102	0.439898	0	0	0	0	0	0	0	0	5	0	1	0	0	0	0	0	0	0	0	0	0	0	0	0	1	3	2	0	1	6	6	1	9	0	0	0	2	2	0	0	8	0	10	0	0	0	0	0	0	0	0	0	0	1	0	0	0	0	2	0	3	0	2	0	0	0	1	2	0	1	4	1	4	1	0	0	1	1	0	23	0	0	2	1	4	8	1	24	0	4	6	8	5	2	9	5	3	0	1	0	0	1	0	1	2	0	0	0	5	1	0	1	1	0	6	1	0	3	2	2	1	0	0	3	0	30	0	0	4	6	0	2	0	4	1	3	2	1	0	1	1	1	0	9	0	0	0	3	13	0	1	0	0	0	0	0	0	0	0	0	3	0	1	0	0	2	0	0	1	4	1	0	2	1	3	5	0	0	2	1	0	0	1	0	0	2	1	0	1	0	3	0	0	1	1	1	9	2	2	1	6	3	11	2	3	1	6	0	0	0	0	3	0	0	0	1	3	0	2	0	0	0	0
	I_24	not applicable	3334	1781.97	3.46479	2.92398	862	3628.33	4.63899	0.502645	354	0.299304	0.025522	0.266821	0.00464037	0.0974478	0.186775	0.0406033	0.0788863	0.699052	0.239336	0.0462085	0.0154028	0.571429	0	0.285714	0.0952381	0.0476191	0.602088	0.397912	0	0	0	0	0	0	0	1	5	3	1	0	0	0	0	0	1	0	0	0	0	0	1	0	1	2	4	0	0	16	21	6	6	5	3	0	4	3	0	3	5	0	12	0	0	1	0	0	0	0	0	0	0	5	0	0	0	0	2	0	2	4	14	0	5	0	6	16	0	6	0	3	3	5	1	0	0	6	0	22	3	1	5	7	3	26	3	9	2	3	4	15	17	0	15	5	1	4	4	1	1	4	5	2	6	0	1	0	5	0	0	1	4	0	15	3	0	15	5	2	9	2	0	2	3	73	3	3	14	5	1	4	2	5	2	5	5	8	2	0	7	2	7	18	1	0	0	6	28	0	1	2	0	0	0	0	0	0	4	0	4	1	2	2	0	0	0	0	1	3	0	5	9	1	13	16	2	1	8	0	2	4	4	2	0	7	2	1	5	0	4	2	2	4	1	5	29	6	2	3	7	4	11	3	4	2	12	2	3	2	2	13	0	1	0	1	1	0	10	0	3	3	0
	I_25	not applicable	2982.77	1711.38	3.46053	3.09259	609	4301.96	4.60467	0.528345	377	0.376026	0.00985222	0.366174	0	0.0509031	0.110016	0.0574713	0.0295567	0.70202	0.276094	0.0185185	0.003367	0.428571	0	0.428571	0.142857	0	0.600985	0.399015	6	0	0	0	0	0	0	0	1	2	0	0	0	1	0	0	1	0	0	0	0	0	0	0	0	0	2	0	1	3	4	4	3	0	0	0	1	7	0	0	1	0	16	0	0	0	0	0	0	0	0	0	0	1	0	0	0	2	0	0	1	0	12	0	4	0	0	5	0	6	4	1	1	0	0	0	0	0	0	53	6	0	8	1	3	7	3	9	0	9	2	18	7	0	28	5	1	2	1	0	0	1	2	3	8	0	0	0	8	0	0	1	2	0	14	1	0	0	3	0	8	0	0	6	4	68	3	0	1	14	0	2	0	1	0	4	5	8	9	0	0	3	1	15	0	0	1	7	25	0	0	1	0	0	0	0	0	0	1	0	2	0	0	0	0	0	1	0	2	2	1	2	1	0	3	3	2	0	0	0	0	2	1	0	0	0	2	0	4	0	3	0	2	0	0	6	8	1	1	3	4	2	20	1	4	2	12	2	4	6	0	1	0	1	0	1	1	1	11	0	0	1	0
	I_26	not applicable	1597.72	1029.22	1.87598	3.16312	328	4002.88	3.97368	0.438527	41	0.338415	0	0.320122	0.00914634	0.0884146	0.0945122	0.0945122	0.054878	0.746032	0.171429	0.0603175	0.0222222	0.833333	0	0	0	0.166667	0.57622	0.42378	7	1	0	1	0	0	0	0	0	0	0	0	1	0	0	0	0	5	0	0	0	0	1	1	5	0	2	0	0	5	2	1	2	0	5	0	0	2	2	1	6	0	0	0	0	0	0	0	0	0	0	0	2	8	0	0	0	0	0	1	0	0	0	0	7	2	4	2	0	6	13	1	11	0	0	1	0	8	0	0	0	0	0	0	0	0	13	12	3	0	4	8	3	1	0	0	0	6	9	1	2	10	2	7	1	0	0	0	0	1	0	0	5	0	1	0	0	18	5	0	2	2	0	1	0	10	2	1	2	0	0	1	0	3	2	14	2	0	0	0	0	0	0	7	0	1	0	2	21	0	1	0	0	0	1	0	0	0	0	0	0	0	0	0	0	0	0	0	0	2	0	1	1	2	0	4	0	0	6	0	0	1	0	0	0	1	0	0	0	0	0	0	0	0	0	0	0	0	0	0	0	0	0	0	1	0	0	0	1	2	0	1	0	0	0	0	0	0	0	0	0	2	0
	I_27	cycling	3759.1	1998.74	4.34062	3.70202	428	4661.51	4.74542	0.527998	275	0.408878	0.0397196	0.14486	0.0046729	0.0724299	0.261682	0.0186916	0.0490654	0.59322	0.263923	0.104116	0.0387409	0.571429	0	0.142857	0.142857	0.142857	0.647196	0.352804	0	0	0	0	0	0	0	0	3	1	0	0	0	0	0	0	0	0	0	0	0	0	0	0	1	1	2	1	0	4	5	1	2	0	0	0	4	0	0	1	1	0	2	0	0	0	1	0	0	0	0	0	0	3	0	0	0	0	1	0	1	1	2	0	2	0	0	1	0	1	0	0	0	0	1	0	1	0	0	11	4	0	3	1	1	7	5	4	0	4	2	20	4	16	32	3	3	1	3	1	1	0	0	2	0	0	0	0	3	1	0	0	10	0	8	0	0	4	2	2	1	0	0	2	6	35	0	1	4	4	0	2	0	0	0	1	10	4	0	0	1	0	1	2	0	0	0	2	5	0	1	1	0	0	1	0	0	0	1	0	0	0	1	0	0	1	0	0	4	9	0	7	2	1	11	6	3	0	28	1	2	1	0	0	0	6	0	0	2	0	6	2	1	3	0	3	16	0	1	0	1	2	4	0	0	1	1	0	1	2	0	1	2	0	0	1	3	0	2	0	0	1	2
	I_28	cycling	4176.85	2163.84	2.46791	2.69629	414	5777.95	4.39831	0.546971	220	0.246377	0.0144928	0.217391	0.00966184	0.0531401	0.345411	0.0265701	0.0869565	0.580563	0.194373	0.140665	0.084399	0.428571	0.0238095	0.142857	0.285714	0.119048	0.60628	0.39372	0	0	0	0	0	0	0	1	3	1	2	0	0	0	0	0	0	0	1	0	0	0	0	0	3	2	6	0	0	1	6	2	1	1	2	0	2	1	0	1	0	1	8	0	1	0	0	1	1	0	0	0	0	4	0	0	0	1	0	0	0	1	5	0	2	0	4	5	3	0	0	0	0	0	0	1	0	1	0	5	1	0	3	1	3	4	0	3	0	3	2	4	1	1	1	2	1	1	1	1	1	1	1	1	2	0	0	0	3	1	0	0	1	2	4	2	0	3	1	2	1	0	1	3	0	13	1	1	6	4	0	8	0	2	2	3	7	7	0	10	0	0	0	4	0	3	0	2	2	0	7	0	0	4	5	0	0	0	1	1	0	0	0	0	0	1	0	0	1	11	13	9	5	1	5	7	0	1	8	2	7	1	1	0	0	4	8	0	1	0	5	0	0	4	0	1	14	7	2	1	3	2	5	3	3	2	1	2	3	2	3	15	2	1	4	0	1	0	5	0	0	0	1
	N_1	reference	2273.6	1373.15	1.60079	2.72988	477	6294.72	4.80652	0.553975	171	0.106918	0.0272537	0.165618	0.0230608	0.0712788	0.32914	0.0440252	0.232704	0.668172	0.194131	0.108352	0.0293454	0.638889	0.0555556	0.222222	0.0833333	0	0.651992	0.348008	0	2	1	4	1	0	0	3	3	1	4	0	1	0	1	1	0	1	2	0	0	0	4	2	3	4	2	8	1	27	18	0	2	6	2	0	0	0	4	0	2	0	0	0	0	1	3	0	0	2	0	1	1	28	0	0	2	3	0	0	0	5	1	0	2	1	1	5	2	3	0	1	1	0	0	0	1	3	0	2	0	0	0	0	0	0	1	1	1	5	5	0	0	0	0	0	0	0	2	0	3	0	0	7	0	1	4	0	0	1	0	0	3	0	1	1	0	3	0	0	7	1	0	0	0	0	0	0	1	2	1	6	0	0	5	1	0	5	0	0	0	0	5	4	0	1	1	2	14	1	10	1	1	0	0	1	0	1	1	0	3	0	5	1	3	0	0	2	1	0	0	11	12	0	6	12	2	3	8	4	7	0	7	2	0	10	6	0	0	1	0	1	0	0	0	4	0	4	1	3	1	0	0	2	0	0	0	2	2	1	0	27	0	1	0	1	1	1	7	0	0	19	3
							1388643				693211																				117	231	4620	12673	6332	6635	5800	4973	8144	4238	7768	959	4409	4103	4891	2936	1158	5794	4469	2946	1307	815	4094	4271	6934	4688	7735	12977	2792	21047	27724	2020	3492	4294	4193	642	1468	3557	4539	2460	1894	1158	3411	4109	6003	3326	5351	1973	2855	4604	1372	2465	3406	7671	678	530	3317	3326	4850	113	573	6495	5975	297	3301	360	3665	4866	1484	6781	2775	4725	1289	4049	5176	1085	2180	3305	198	5514	4455	4830	2786	1491	508	5818	1893	4847	2386	2678	9505	3987	3400	943	1792	2206	4961	3504	4919	7358	4941	6129	3277	6181	1831	1128	3250	376	5020	721	154	1949	14316	4887	7270	3515	153	6143	3410	540	4362	1317	131	2178	1630	5302	902	3689	4484	3628	2154	4154	735	5038	3660	2510	1232	5508	344	5280	622	1424	2247	2728	2109	1372	3008	10010	20450	2797	50290	3335	1546	2853	5984	2747	2252	3197	4494	824	3039	3608	4631	7655	3036	5634	2304	487	8195	8046	32996	25885	36970	7592	12142	46680	17768	4087	46271	23627	21487	845	15660	340	399	13403	20803	2158	3236	2312	27105	6109	2188	20982	970	10272	49207	13108	2116	591	5775	4248	4165	4962	5779	1687	5906	2141	3813	6168	2643	88625	2471	6095	7153	5023	4172	4968	9080	1895	4379	15416	5400

### Sheet: Table S12 - sn markers
	Supplementary Table 12. Single nucleus Broad Cell Type Markers
	v2.subclass.full	v2.subclass.l3	v2.subclass.l2	v2.subclass.sp	v2.subclass.l1	v2.state.l2	v2.state.l1	v2.class	v2.structure	Broad Cell Type Markers	Distinct Cell Type Markers	NSForest Markers	NSForest Binary Markers
	Podocyte	POD	POD	POD	POD	reference	reference	epithelial cells	renal corpuscle		NPHS1, NPHS2, ST6GALNAC3, PODXL	FMN2, PTPRO	ABLIM2, FMN2, WT1, RIPOR1, PTPRQ, PTPRO, NTNG1, CLIC5, DPP6, NPHS2
	Podocyte (degenerative)	dPOD	dPOD	-	POD	degenerative	altered	epithelial cells	renal corpuscle		PTGDS, BST2, TPPP3, CHI3L1	PTGDS, NPHS1	TPPP3, PTGDS, CDKN1C, HTRA1, SPOCK2, NPHS1, NPHS2, PTPRO, CLIC5, IGFBP2
	Parietal Epithelial Cell	PEC	PEC	PEC	PEC	reference	reference	epithelial cells	renal corpuscle		ALDH1A2, CFH, FAM155A, CLDN1	ALDH1A2, TSPAN5	KCNMB2, CFH, KCNT2, ALDH1A2, TSPAN5, RBFOX1, FRMD4A, PDE1A, DCDC2, SYNE1
	Proximal Tubule Epithelial Cell Segment 1	PT-S1	PT-S1	PT-S1/2	PT	reference	reference	epithelial cells	proximal tubules	LRP2, CUBN, SLC5A12, SLC22A6, HNF4A	PRODH2, PCDH15, RALYL	PCDH15, AFM	PCDH15, RNF212B, PRODH2, AFM, SLC36A2, SLC7A8, PAH, PLPPR1, SLC13A3, SLC5A12
	Proximal Tubule Epithelial Cell Segment 1 (degenerative)	dPT-S1	dPT	-	PT	degenerative	altered	epithelial cells	proximal tubules	LRP2, CUBN, SLC5A12, SLC22A6, HNF4A		GATM	MT1G, PDZK1IP1, GATM, APOE, PCK1, ASS1, ALDOB, SLC13A3, GPX3, TMBIM6
	Proximal Tubule Epithelial Cell Segment 2	PT-S2	PT-S2	PT-S1/2	PT	reference	reference	epithelial cells	proximal tubules	LRP2, CUBN, SLC5A12, SLC22A6, HNF4A	SLC34A1, ANKS1B, SLC5A10, SLC5A11	SLC22A6, SLC5A10, PLG, SLC13A3	SLC25A48, SLC22A6, SLC5A10, HECW1, PLG, SLC13A3, SLC5A12, ANKS1B, SLC2A9, ACSM2B
	Proximal Tubule Epithelial Cell Segment 2 (degenerative)	dPT-S2	dPT	-	PT	degenerative	altered	epithelial cells	proximal tubules	LRP2, CUBN, SLC5A12, SLC22A6, HNF4A		LRP2	LRP2
	Proximal Tubule Epithelial Cell Segment 3	PT-S3	PT-S3	PT-S3	PT	reference	reference	epithelial cells	proximal tubules	LRP2, CUBN, SLC5A12, SLC22A6, HNF4A	SLC22A24, SLC7A13, GPM6A, SLC5A8	TNNI3K, ENPP6	TNNI3K, ENPP6, SLC5A11, FMO5, SLC6A13, ANKS1B, SLC28A1, FGGY, CUBN, CLDN10
	Proximal Tubule Epithelial Cell Segment 3 (degenerative)	dPT-S3	dPT	-	PT	degenerative	altered	epithelial cells	proximal tubules	LRP2, CUBN, SLC5A12, SLC22A6, HNF4A		AZGP1, SLC22A7, ALDH6A1	AZGP1, ACY1, GLYATL1, SLC22A7, ALDH6A1, PCK1, APOE, ANKS1B, GLYAT, TMBIM6
	Proximal Tubule Epithelial Cell Segment 3 (adaptive/maladaptive)	aPT-S3	aPT	aPT	PT	adaptive - epi	altered	epithelial cells	proximal tubules	LRP2, CUBN, SLC5A12, SLC22A6, HNF4A	KCTD16, SPON1	HAVCR1, SATB2, CDH9	HAVCR1, SLC5A8, KHDRBS2, COL19A1, SATB2, CDH9, KCTD16, SLC28A1, NRP1, FARP1
	Proximal Tubule Epithelial Cell Segment 1/Segment 2 (adaptive/maladaptive)	aPT-S1/S2	aPT	aPT	PT	adaptive - epi	altered	epithelial cells	proximal tubules	LRP2, CUBN, SLC5A12, SLC22A6, HNF4A	GDA, GLIS1	GDA, CDH6, DLGAP1, GLIS1	CLSTN2, GDA, CDH6, DLGAP1, GLIS1, CREB5, NOX4, PAPPA, SLC17A1, BNC2
	Proximal Tubule Epithelial Cell Type 1 (adaptive/maladaptive)	aPT1	aPT	aPT	PT	adaptive - epi	altered	epithelial cells	proximal tubules	LRP2, CUBN, SLC5A12, SLC22A6, HNF4A	DCC	DCC, SLC28A1	DCC, TMEM178B, ALPK2, NRG1, SLC28A1, CREB5, MYO5B, RASSF4, PRUNE2, RHEX
	Proximal Tubule Epithelial Cell Type 2 (adaptive/maladaptive)	aPT2	aPT	aPT	PT	adaptive - epi	altered	epithelial cells	proximal tubules	LRP2, CUBN, SLC5A12, SLC22A6, HNF4A	PIGR, SOX4, VIM, IL32, MMP7, VCAM1	PIGR, IL32, TMEM178B	PIGR, IL32, VCAM1, PDZK1IP1, TMEM178B, TSPAN1, SLC22A2, TNFSF10, CDH6, DLGAP1
	Proximal Tubule Epithelial Cell Segment 1/Segment 2 (failed repair)	frPT-S1/S2	frPT	frPT	PT	adaptive - epi	altered	epithelial cells	proximal tubules	LRP2, CUBN, SLC5A12, SLC22A6, HNF4A	ROBO2, MEG3, APBB1IP, LSAMP, KCNIP1, NRXN3	ROBO2, ALPK2	ACSM3, CLSTN2, ROBO2, TMEM178B, DLGAP1, ALPK2, RHEX, APBB1IP, SDK1, BNC2
	Proximal Tubule Epithelial Cell Segment 3 (failed repair)	frPT-S3	frPT	frPT	PT	adaptive - epi	altered	epithelial cells	proximal tubules	LRP2, CUBN, SLC5A12, SLC22A6, HNF4A	NRG3, FAM189A1, KITLG, GRM8	DTNA, ABI3BP, NRG3, SEMA5A	DTNA, ABI3BP, DLGAP1, NRG3, RHEX, SEMA5A, PRUNE2, LRRK2, PTH2R, OXR1
	Proximal Tubule Epithelial Cell (cycling)	cycPT	cycPT	-	PT	cycling	altered	epithelial cells	proximal tubules	LRP2, CUBN, SLC5A12, SLC22A6, HNF4A	MKI67, TOP2A	ACSM2B, SLC17A1	ACSM2B, CUBN, SLC17A1, LRP2
	Proximal Tubule Epithelial Cell (degenerative)	dPT	dPT	-	PT	degenerative	altered	epithelial cells	proximal tubules	LRP2, CUBN, SLC5A12, SLC22A6, HNF4A		FOS, CUBN	FOS, ACSM2B, CUBN, SLC17A1, LRP2, GALNT14, TRABD2B, PTH2R, PKHD1, PATJ
	Descending Thin Limb of Loop of Henle Cell Type 2	DTL2	DTL2	DTL2	DTL	reference	reference	epithelial cells	intermediate tubules	SLC44A5, CRYAB, TACSTD2, ABCA13	AQP1, UNC5D, LRRC4C, SLCO1A2, DENND2A	ABCA13, UNC5D	LRRC4C, ABCA13, UNC5D, SATB2, KCTD16, EDIL3, SLC44A5, DOCK11, PRUNE2, SOX6
	Descending Thin Limb of Loop of Henle Cell Type 2 (adaptive/maladaptive)	aDTL2	aDTL	aDTL	DTL	adaptive - epi	altered	epithelial cells	intermediate tubules	SLC44A5, CRYAB, TACSTD2, ABCA13	IRX3, SERPINA1	IRX3, LRRC4C, SERPINA1, CPE	IRX3, LRRC4C, SERPINA1, ABCA13, UNC5D, CPE, KCTD16, EDIL3, AQP1, PROM1
	Descending Thin Limb of Loop of Henle Cell Type 1	DTL1	DTL1	DTL1	DTL	reference	reference	epithelial cells	intermediate tubules	SLC44A5, CRYAB, TACSTD2, ABCA13	ADGRL3, JAG1, SMAD9, ID1	ADGRL3, ALDH1A2	KCNMB2, ADGRL3, SLC44A5, ALDH1A2, EVC, PROM1, RNF144B, PPM1H, SIM2, FOXP2
	Descending Thin Limb of Loop of Henle Cell Type 3	DTL3	DTL3	DTL3	DTL	reference	reference	epithelial cells	intermediate tubules	SLC44A5, CRYAB, TACSTD2, ABCA13, ABCA4, BCL6, AKR1B1, SH3GL3	SLC14A2, FAM169A, SMOC2	ABCA13, ABCA4	ABCA13, ABCA4, SH3GL3, SLC38A11, SLC44A5, CHL1, SLC2A13, NEBL, ARHGAP29
	Descending Thin Limb of Loop of Henle (degenerative)	dDTL	dDTL	-	DTL	degenerative	altered	epithelial cells	intermediate tubules	SLC44A5, CRYAB, TACSTD2, ABCA13, ABCA4, BCL6, AKR1B1, SH3GL3		SLC44A5, GSTP1	SLC44A5, CRYAB, CLU, GSTP1, FOXP2, PEBP1, IGFBP5, PAX8, ARHGAP29, FXYD2
	Ascending Thin Limb of Loop of Henle	ATL	ATL	ATL	ATL	reference	reference	epithelial cells	intermediate tubules	SLC44A5, CRYAB, TACSTD2, ABCA4, BCL6, AKR1B1, SH3GL3	CLCNKA, PROX1, CACNA1C, COLEC10	COLEC10, SH3GL3	COL26A1, COLEC10, EPHA6, BCAS1, SH3GL3, ABCA4, PROX1, SPOCK1, ERMP1, SRGAP3
	Ascending Thin Limb of Loop of Henle (degenerative)	dATL	dATL	-	ATL	degenerative	altered	epithelial cells	intermediate tubules	SLC44A5, CRYAB, TACSTD2, ABCA4, BCL6, AKR1B1, SH3GL3	SOD3, HSPA2, CSRP2	SOD3, SH3GL3	SOD3, COLEC10, BCAS1, SH3GL3, GAS6, ABCA4, TMPRSS4, SCCPDH, AKR1B1, TACSTD2
	Medullary Thick Ascending Limb of Loop of Henle Cell	M-TAL	M-TAL	M-TAL	TAL	reference	reference	epithelial cells	Distal tubules	CASR, SLC12A1, UMOD, EGF, ESRRB	ANK2, CLCNKA, KCTD16, BMP6, RIPOR3, CLDN14	CLCNKA, ESRRB, FMN1, ANK2	MFSD4A, CLCNKA, ESRRB, SIM2, FMN1, ANK2, CADM1, BICDL1, SLC12A1, FOXP2
	Medullary Thick Ascending Limb of Loop of Henle Cell (degenerative)	dM-TAL	dM-TAL	-	TAL	degenerative	altered	epithelial cells	Distal tubules	CASR, SLC12A1, UMOD, EGF, ESRRB		KNG1, SLC12A1, LDHB	MFSD4A, KNG1, ESRRB, EGF, SLC12A1, LDHB, CYFIP2, UMOD, PDE1A, PEBP1
	Cortico-Medullary Thick Ascending Limb of Loop of Henle Cell Type A	C/M-TAL-A	C/M-TAL	C-TAL	TAL	reference	reference	epithelial cells	Distal tubules	CASR, SLC12A1, UMOD, EGF, ESRRB, PHACTR1, SLCO3A1, CXCL12, CNTN1, CABP1	KCNMB2, RGS6	NTRK2, PHACTR1, ESRRB	NTRK2, HS6ST2, RP1, PHACTR1, RBFOX1, ESRRB, EGF, SIM2, GPC5, PTPN4
	Cortical Thick Ascending Limb of Loop of Henle Cell Type A	C-TAL-A	C-TAL	C-TAL	TAL	reference	reference	epithelial cells	Distal tubules	CASR, SLC12A1, UMOD, EGF, ESRRB, PHACTR1, SLCO3A1, CXCL12, CNTN1, CABP1	ENOX1, CALCR, RBM20, PDE3A	CALCR, CXCL12, ENOX1	CALCR, CXCL12, GP2, ENOX1, RP1, PHACTR1, RBFOX1, EGF, GPC5, SLC12A1
	Macula Densa Cell	MD	MD	MD	TAL	reference	reference	epithelial cells	Distal tubules	CASR, SLC12A1, UMOD, EGF, ESRRB	BBOX1, NOS1, ROBO2, TMPRSS4	CALCR, ROBO2	NOS1, PAPPA2, CALCR, TMPRSS4, ENOX1, ROBO2, BBOX1, ACSL4, ERBB4, COL4A3
	Cortico-Medullary Thick Ascending Limb of Loop of Henle Cell Type B	C/M-TAL-B	C/M-TAL	C-TAL	TAL	reference	reference	epithelial cells	Distal tubules	CASR, SLC12A1, UMOD, EGF, ESRRB, DACH1, LRMDA, KCNJ10, TMEM52B, CLDN16, TMEM207, JAG1	TENM4, FGF14, PXDNL, GRM8	FGF14, TENM4, PTPN4	PXDNL, FGF14, TENM4, PPM1L, SLC4A7, PTPN4, SLC12A1, SLC16A12, PTGER3, CYFIP2
	Cortical Thick Ascending Limb of Loop of Henle Cell Type B	C-TAL-B	C-TAL	C-TAL	TAL	reference	reference	epithelial cells	Distal tubules	CASR, SLC12A1, UMOD, EGF, ESRRB, DACH1, LRMDA, KCNJ10, TMEM52B, CLDN16, TMEM207, JAG1	SCN7A, COL8A1, LINGO2	TMEM207, SCN7A	TMEM207, CLDN16, GP2, ENOX1, HS6ST2, SCN7A, TMEM52B, CASR, GPC5, SLC12A1
	Cortical Thick Ascending Limb of Loop of Henle Cell (degenerative)	dC-TAL	dC-TAL	-	TAL	degenerative	altered	epithelial cells	Distal tubules	CASR, SLC12A1, UMOD, EGF, ESRRB		SLC12A1, HIP1	CASR, GPC5, SLC12A1, CACNA2D3, HIP1
	Thick Ascending Limb of Loop of Henle Cell (failed repair)	frTAL	frTAL	frTAL	TAL	adaptive - epi	altered	epithelial cells	Distal tubules	CASR, SLC12A1, UMOD, EGF, ESRRB	ITGB8, PROM1, ARHGAP26, RNF144B, TMPRSS4, RHEX	TMPRSS4, PROM1, CASR	TMPRSS4, BBOX1, PROM1, ARHGEF38, SIM2, CASR, MACC1, ITGB8, ERBB4, PLCB1
	Thick Ascending Limb of Loop of Henle Cell Type 1 (adaptive/maladaptive)	aTAL1	aTAL	aTAL1	TAL	adaptive - epi	altered	epithelial cells	Distal tubules	CASR, SLC12A1, UMOD, EGF, ESRRB, ITGB6, NRP1, TFPI	CREB5, COL4A1, ITGA3, HIVEP3, CYTOR, CD44, DIAPH3, SYT16, HAVCR1	ITGB6, ITGA3, TENM4	AP1S3, S100A2, ITGB6, ITGA3, DENND2A, TENM4, MET, CD44, CASR, DCDC2
	Thick Ascending Limb of Loop of Henle Cell Type 2 (adaptive/maladaptive)	aTAL2	aTAL	aTAL2	TAL	adaptive - epi	altered	epithelial cells	Distal tubules	CASR, SLC12A1, UMOD, EGF, ESRRB, ITGB6, NRP1, TFPI	HIF1A, ADAMTS1, DNAH5	ADAMTS1, ARHGEF38, SIM2	ADAMTS1, ITGB6, ARHGEF38, DEPTOR, SIM2, TFPI, KCNIP4, SPP1, ARHGAP6, HIF1A
	Thick Ascending Limb of Loop of Henle Cell (cycling)	cycTAL	cycTAL	-	TAL	cycling	altered	epithelial cells	Distal tubules	CASR, SLC12A1, UMOD, EGF, ESRRB	EZH2, CENPP, MKI67, TOP2A
	Distal Convoluted Tubule Cell Type 1	DCT1	DCT	DCT	DCT	reference	reference	epithelial cells	Distal tubules	SLC12A3, CNNM2, KLHL3, TRPM6	GRAMD1B, ADAMTS17, ZNF385D	ADAMTS17, SLC12A3	ADAMTS17, TRPM6, KLHL3, ZNF385D, SLC12A3, CNNM2, CACNB4, TMEM52B, ABCA5, EGF
	Distal Convoluted Tubule Cell Type 2	DCT2	DCT	DCT	DCT	reference	reference	epithelial cells	Distal tubules	SLC12A3, CNNM2, KLHL3, TRPM6	SLC8A1, UNC5C, HMCN1, FSTL4, TRPV5	FSTL4, TRPM6, SLC12A3	FSTL4, TRPM6, KLHL3, SLC12A3, CNNM2, CACNB4, TMEM52B, UNC5C, SCN2A, EPB41L3
	Distal Convoluted Tubule Cell (degenerative)	dDCT	dDCT	-	DCT	degenerative	altered	epithelial cells	Distal tubules	SLC12A3, CNNM2, KLHL3, TRPM6		SLC12A3, KNG1	SERPINA5, KLHL3, SLC12A3, TMEM52B, KNG1, LHX1, DEFB1, TRPM7, WNK1, SPP1
	Distal Convoluted Tubule Cell (failed repair)	frDCT	aDCT	aDCT	DCT	adaptive - epi	altered	epithelial cells	Distal tubules	SLC12A3, CNNM2, KLHL3, TRPM6	CACNA1D, ACSL4	TMEM52B, CACNA1D, ACSL4	PAPPA2, SCN7A, KITLG, TMEM52B, CACNA1D, ACSL4, DEPTOR, SCN2A, DACH1, ADGRL2
	Distal Convoluted Tubule Cell (adaptive/maladaptive)	aDCT	aDCT	aDCT	DCT	adaptive - epi	altered	epithelial cells	Distal tubules	SLC12A3, CNNM2, KLHL3, TRPM6	FGF13, IGF2BP2, FAM155A, NRG1	SLC12A3, FGF13, NRG1, IGF2BP2	SLC12A3, FGF13, NRG1, KITLG, IGF2BP2, C12orf75, KLHL13, ITGA2, DCDC2, EFNA5
	Connecting Tubule Cell	CNT	CNT	CNT	CNT	reference	reference	epithelial cells	Collecting tubules	SLC8A1, HSD11B2, CALB1	ANGPT1, SNTG1	HSD11B2, PIK3C2G, SLC8A1	CALB1, DPY19L2, HSD11B2, PIK3C2G, TOX3, SLC8A1, PRKG1, CADPS2, ARL15, PDE4D
	Connecting Tubule Cell (degenerative)	dCNT	dCNT	-	CNT	degenerative	altered	epithelial cells	Collecting tubules	SLC8A1, HSD11B2, CALB1	CTSD	CALB1, RHCG, HSD11B2	CALB1, RHCG, ADAMTS16, TMEM52B, HSD11B2, SCN2A, DEFB1, SLC8A1, WNK1, CADPS2
	Connecting Tubule Cell (adaptive/maladaptive)	aCNT	aCNT	aCNT	CNT	adaptive - epi	altered	epithelial cells	Collecting tubules	SLC8A1, HSD11B2, CALB1	RAPGEF5, DLGAP1, BIRC3	HUNK, SYTL2, PIK3C2G	HUNK, FAM110B, KITLG, SCN2A, SYTL2, PIK3C2G, FMN1, SDK1, NLGN1, SLC8A1
	Connecting Tubule Principal Cell	CNT-PC	CNT	PC	PC	reference	reference	epithelial cells	Collecting tubules	GATA3, AQP2, PAPPA, SCNN1G, SCNN1B	SGCD, STC1	RALYL, SCN2A, BMPR1B	SCNN1G, RALYL, HSD11B2, TOX, SCN2A, BMPR1B, PRKAG2, TRPM3, KCNJ15, DCDC2
	Connecting Tubule Principal Cell (degenerative)	dCNT-PC	dCNT	-	PC	degenerative	altered	epithelial cells	Collecting tubules	GATA3, AQP2, PAPPA, SCNN1G, SCNN1B, FGF12, PTCSC3, CNTNAP3B		PRKAG2, PDE10A	PRKAG2, PDE10A, SLC8A1, PDE4D
	Cortical Collecting Duct Principal Cell	CCD-PC	C-PC	PC	PC	reference	reference	epithelial cells	Collecting tubules	GATA3, AQP2, PAPPA, SCNN1G, SCNN1B, FGF12, PTCSC3, CNTNAP3B		KCTD8, PAPPA, KSR2	KCTD8, SCNN1G, PAPPA, KSR2, GATA3, PIK3C2G, TOX, PRKAG2, PDE10A, TRPM3
	Outer Medullary Collecting Duct Principal Cell	OMCD-PC	M-PC	PC	PC	reference	reference	epithelial cells	Collecting tubules	GATA3, AQP2, PAPPA, SCNN1G, SCNN1B, FGF12, PTCSC3, CNTNAP3B, GREB1L	MCTP1, CPAMD8, GABRA2	SCNN1G, KSR2, EYA4, FYB2	SCNN1B, SCNN1G, KSR2, EYA4, FYB2, GATA3, PIK3C2G, TOX, SLC38A1, BMPR1B
	Outer Medullary Collecting Duct Principal Cell (degenerative)	dOMCD-PC	dM-PC	-	PC	degenerative	altered	epithelial cells	Collecting tubules	GATA3, AQP2, PAPPA, SCNN1G, SCNN1B, FGF12, PTCSC3, CNTNAP3B, GREB1L	MCTP1, CPAMD8, GABRA2	SCNN1B, HS6ST1, SCNN1G, AQP2	SCNN1B, AQP3, HS6ST1, SCNN1G, AQP2, CDH16, FXYD4, GATA3, NDRG1, HSD11B2
	Inner Medullary Collecting Duct Cell	IMCD	IMCD	IMCD	PC	reference	reference	epithelial cells	Collecting tubules	GATA3, AQP2, PAPPA, GREB1L	SLC14A2, HS3ST5, TENM3, TGFBR3, AKR1C1, FAT3	HS3ST5, SLC14A2	LMO3, HS3ST5, CAPN8, PDK4, SLC14A2, ELF5, GREB1L, KSR2, PCDH7, LYPD6B
	Inner Medullary Collecting Duct Cell (degenerative)	dIMCD	dIMCD	-	PC	degenerative	altered	epithelial cells	Collecting tubules	GATA3, AQP2, PAPPA, GREB1L	AOC1, TFPI2, LCN2	PTGS1, TFPI2, ALDH1A3, HS3ST5	KCNK3, PTGS1, TFPI2, ALDH1A3, CAPN8, HS3ST5, SLC14A2, ELF5, FXYD4, AQP2
	Papillary Tip Epithelial Cell	PapE	PapE	-	PapE	reference	reference	epithelial cells	Collecting tubules	GATA3, AQP2	ADIRF, SNCG, DHRS2, GPX2, TP63, FXYD3	FXYD3, GPX2	DHRS2, SPINK1, S100P, PSCA, FXYD3, GPX2, SNCG, KRT19
	Cortical Collecting Duct Intercalated Cell Type A	CCD-IC-A	C-IC-A	IC-A	IC	reference	reference	epithelial cells	Collecting tubules	ATP6V0D2, ATP6V1C2, CLNK, SLC26A7, SLC4A1	HS6ST3, NRXN3, NXPH2, LEF1	NXPH2, GALNT17	NXPH2, SHOC1, NRXN3, GALNT17, PACRG, PDE1C, SLC26A7, CLNK, ATP6V0D2, SLIT2
	Cortical Collecting Duct Intercalated Cell Type A (degenerative)	dCCD-IC-A	dC-IC-A	-	IC	degenerative	altered	epithelial cells	Collecting tubules	ATP6V0D2, ATP6V1C2, CLNK, SLC26A7, SLC4A1		SLC4A1, ATP6AP2	RACGAP1, DSG2, NXPH2, ATP6V1G3, SLC4A1, ATP6AP2, HS6ST3, APOE, BSG, SLC26A7
	Outer Medullary Collecting Duct Intercalated Cell Type A	OMCD-IC-A	M-IC-A	IC-A	IC	reference	reference	epithelial cells	Collecting tubules	ATP6V0D2, ATP6V1C2, CLNK, SLC26A7, SLC4A1	FAM184B, ADTRP, AQP6, STAP1	ADTRP, SLC26A7	ADTRP, STAP1, AQP6, DMRT2, SLC26A7, IL18, KIT, ADGRF1, FYB2, ATP6V0A4
	Outer Medullary Collecting Duct Intercalated Cell Type A (degenerative)	dOMCD-IC-A	dM-IC-A	-	IC	degenerative	altered	epithelial cells	Collecting tubules	ATP6V0D2, ATP6V1C2, CLNK, SLC26A7, SLC4A1		CALCA, FOXI1, AQP6	CALCA, FOXI1, STAP1, AQP6, DMRT2, SLC4A1, RHCG, SLC26A7, AQP3, KIT
	Outer Medullary Collecting Duct Principal-Intercalated Cell (transitional)	tOMCD-PC-IC	tPC-IC	tPC-IC	IC	transitioning	altered	epithelial cells	Collecting tubules	ATP6V0D2, ATP6V1C2, CLNK, SLC26A7, SLC4A1		FAM184B, SLC26A7, SCNN1G	FAM184B, ADTRP, AQP6, SLC4A9, SLC26A7, SCNN1G, SLC4A1, KIT, ATP6V0D2, CLNK
	Intercalated Cell Type B	IC-B	IC-B	IC-B	IC	reference	reference	epithelial cells	Collecting tubules	ATP6V0D2, ATP6V1C2, CLNK	SLC4A9, SLC26A4, INSRR, TLDC2	SLC26A4, SLC4A9	SLC26A4, PPM1E, SLC35F3, DGKI, SLC4A9, KRT7, ADAMTSL3, PDE1C, CA12, CELF2
	Glomerular Capillary Endothelial Cell	EC-GC	EC-GC	EC-GC	EC	reference	reference	endothelial cells	renal corpuscle	PECAM1, PTPRB, FLT1, EMCN, HECW2, ITGA8, AQP1, MGP	EHD3, RXFP1, SOST	EHD3, CHRM3	RXFP1, EHD3, CMTM8, HECW2, BTNL9, CHRM3, NRG3, PLAT, ITGA8, EMCN
	Glomerular Capillary Endothelial Cell (degenerative)	dEC-GC	dEC-GC	-	EC	degenerative	altered	endothelial cells	renal corpuscle	PECAM1, PTPRB, FLT1, EMCN, HECW2, ITGA8, AQP1, MGP		EHD3, IFI27	EHD3, RXFP1, IFI27, CRHBP, HECW2, CHRM3, NRG3, PLAT, ITGA8, PLPP3
	Glomerular Capillary Endothelial Cell (adaptive/maladaptive)	aEC-GC	aEC-GC	aEC-GC	EC	adaptive - ec	altered	endothelial cells	renal corpuscle	PECAM1, PTPRB, FLT1, EMCN, HECW2, ITGA8, AQP1, MGP	PTCHD4, ZMAT3	PTCHD4, EHD3	PTCHD4, RXFP1, EHD3, NRG3, PLAT, ITGA8, SNED1, EMCN, TGFBR2, ADGRL2
	Glomerular Capillary Endothelial Cell, FILIP1+	EC-GC-FILIP1+	EC-GC	EC-GC	EC	reference	reference	endothelial cells	renal corpuscle	PECAM1, PTPRB, FLT1, EMCN, HECW2, ITGA8, AQP1, MGP	FILIP1, H19, ESM1, SLC45A4	GJA5, BTNL9, PREX2	GJA5, EFNB2, SMAD6, BTNL9, PREX2, NRG3, GRB10, EPAS1, NTN4, ADGRF5
	Afferent Artery / Arteriole Endothelial Cell	EC-AA	EC-AA	EC-AA	EC	reference	reference	endothelial cells	vessels	PECAM1, PTPRB, FLT1, AQP1, MGP	SULF1, PDE3A, NKAIN2, NOS1	GJA5, SULF1	NKAIN2, JAG1, CPAMD8, ELN, GJA5, SULF1, EXOC6, ABI3BP, PDE3A, ARL15
	Descending Vasa Recta Endothelial Cell	EC-DVR	EC-DVR	EC-DVR	EC	reference	reference	endothelial cells	vessels	PECAM1, PTPRB, FLT1, AQP1	ADAMTS6, MCTP1, PALMD, SLC14A1, ITIH5	ADAMTS6, CDH13	SLC14A1, ENPP2, PALMD, EXOC6, ADAMTS6, CDH13, ITIH5, LYPD6B, MCTP1, SCIN
	Medullary Peritubular Capillary Endothelial Cell	M-EC-PTC	EC-PTC	EC-PTC	EC	reference	reference	endothelial cells	vessels	PECAM1, PTPRB, FLT1, AQP1, CEACAM1, PLVAP, DNASE1L3	CD36, COL15A1, FABP5, ALPL	CD36, BTNL9	RGCC, EPHA4, CD36, BTNL9, RASGRF2, CHRM3, PLVAP, PODXL, FLT1, XPR1
	Ascending Vasa Recta Endothelial Cell	EC-AVR	EC-AVR	EC-AVR	EC	reference	reference	endothelial cells	vessels	PECAM1, PTPRB, FLT1, CEACAM1, PLVAP, DNASE1L3	ZNF385D, RANBP3L, EDIL3	ST8SIA6, GPM6A	ST8SIA6, SEMA3D, TLL1, ZNF385D, EDIL3, GPM6A, TPD52L1, PLVAP, PLAT, RANBP3L
	Ascending Vasa Recta Endothelial Cell (degenerative)	dEC-AVR	dEC-AVR	-	EC	degenerative	altered	endothelial cells	vessels	PECAM1, PTPRB, FLT1, CEACAM1, PLVAP, DNASE1L3		PTCHD4, PLVAP	PTCHD4, GPM6A, ADGRB3, PLVAP, CEACAM1, LIMS2, ADGRL4, TMTC2, LDB2
	Interferon Activated Vasa Recta Endothelial Cell	iaEC-AVR	infEC-AVR	infEC-AVR	EC	adaptive - ec	altered	endothelial cells	vessels	PECAM1, PTPRB, FLT1, CEACAM1, PLVAP, DNASE1L3	MX2, RSAD2, ISG15, IFIT1	MX1, RSAD2	MX1, MX2, HERC6, RSAD2, IFI44, IFI6, DDX60L, IFI44L, EPSTI1, PARP14
	Cortical Vein Endothelial Cell	EC-V	EC-V	EC-V	EC	reference	reference	endothelial cells	vessels	PECAM1, PTPRB, FLT1, CEACAM1, PLVAP, DNASE1L3, ADAMTSL1, CMKLR1	VWF, RYR3, ADGRG6, CPE, TRABD2B	VWF, GPM6A, ADAMTSL1	ANO2, VWF, RYR3, GPM6A, ADAMTSL1, RAMP3, SLCO2A1, HDAC9, KCNIP4
	Postcapillary Venule Endothelial Cell	EC-PCV	EC-PCV	EC-PCV	EC	reference	reference	endothelial cells	vessels	PECAM1, PTPRB, FLT1, CEACAM1, PLVAP, DNASE1L3, ADAMTSL1, CMKLR1	DOK6	FLRT2, ADAMTSL1, SLCO2A1	EXOC3L2, PGM5, FLRT2, DOK6, ADAMTSL1, SLCO2A1, CEACAM1, PLVAP, RARB, TEK
	Cortical Peritubular Capillary Endothelial Cell	C-EC-PTC	EC-PTC	EC-PTC	EC	reference	reference	endothelial cells	vessels	PECAM1, PTPRB, FLT1, CEACAM1, PLVAP, DNASE1L3	NAV3, OSMR, SYCP2L	NAV3, SLCO2A1, FLT1	OSMR, NAV3, CEACAM1, SLCO2A1, PLVAP, FLT1, RAPGEF4, GRB10, PITPNC1, LDB2
	Angiogenic Cortical Peritubular Capillary Endothelial Cell	angEC-PTC	angEC-PTC	angEC-PTC	EC	adaptive - ec	altered	endothelial cells	vessels	PECAM1, PTPRB, FLT1, CEACAM1, PLVAP, DNASE1L3	AFAP1L1, USP31, MYO1B, LAMA4, NETO2	AFAP1L1, LAMA4, CSGALNACT1	DIPK2B, USP31, AFAP1L1, SMAD1, LAMA4, CSGALNACT1, PLEKHG1, ADGRL4, TCF4, ADGRL2
	Efferent Arteriole Endothelial Cell	EC-EA	EC-EA	EC-EA	EC	reference	reference	endothelial cells	vessels	PECAM1, PTPRB, FLT1, AQP1	SLC6A6, FUT8, ATP13A3, AFF3	ADAMTS6, CHRM3	PDGFB, CD109, SLC6A6, ADAMTS6, CHRM3, ATP13A3, FUT8, PLCB1
	Cortical Peritubular Capillary Endothelial Cell (degenerative)	dEC-PTC	dEC-PTC	-	EC	degenerative	altered	endothelial cells	vessels	PECAM1, PTPRB, FLT1, CEACAM1, PLVAP, DNASE1L3	IFITM3, HLA-DRA, HLA-DRB1, CAVIN2, CCL14, CA4	DNASE1L3, RNASE1, NAV3	CAVIN2, DNASE1L3, RNASE1, NAV3, PLVAP, CEACAM1, FLT1, HLA-E, CD74, HLA-B
	Inflammatory Peritubular Capillary Endothelial Cell	infEC-PTC	infEC-PTC	infEC-PTC	EC	adaptive - ec	altered	endothelial cells	vessels	PECAM1, PTPRB, FLT1, CEACAM1, PLVAP, DNASE1L3, VCAM1	ICAM1, TNFAIP3, CCL2, SELE, CXCL2	ICAM1, TNFAIP3	ICAM1, CCL2, TNFAIP3, NFKBIA, VCAM1, NFKB1, CA8, RAPGEF5
	Interferon Activated Peritubular Capillary Endothelial Cell	iaEC-PTC	infEC-PTC	infEC-PTC	EC	adaptive - ec	altered	endothelial cells	vessels	PECAM1, PTPRB, FLT1, CEACAM1, PLVAP, DNASE1L3, VCAM1	CXCL10, GBP1, CXCL11, CTSS	GBP4, CXCL10	GBP4, CX3CL1, CXCL10, GBP1, LAP3, VCAM1, PARP14, PLVAP, ADGRL4, DOCK9
	Lymphatic Endothelial Cell	EC-LYM	EC-LYM	EC-LYM	EC	reference	reference	endothelial cells	vessels	PECAM1, PTPRB	MMRN1, CD36, TBX1, PROX1	MMRN1	MMRN1, TBX1, CCL21, PKHD1L1, RELN, SEMA3A, CD36, SMAD1, PROX1, ZNF521
	Endothelial Cell (cycling)	cycEC	cycEC	-	EC	cycling	altered	endothelial cells	vessels	PECAM1, PTPRB, FLT1, CEACAM1, PLVAP, DNASE1L3	TOP2A, MKI67, CENPF	TEK, LDB2	FLT1, TEK, PTPRB, LDB2
	Inner Medullary Fibroblast	IM-FIB	M-FIB	M-FIB	FIB	reference	reference	stroma cells	interstitium	DCN, C7, PDGFRA, SYT1, TNC, IGFBP2, RARRES2, CA8, HPSE2, GABRG3	MCTP2, SNAP25, BDKRB2	HPSE2, SYT1, CA8	KCNK2, GABRG3, DACH2, HPSE2, SYT1, CA8, PDE8B, LTBP1, RANBP3L, PRKCB
	Outer Medullary Fibroblast	OM-FIB	M-FIB	M-FIB	FIB	reference	reference	stroma cells	interstitium	DCN, C7, PDGFRA, SYT1, TNC, IGFBP2, RARRES2, CA8, HPSE2, GABRG3	KIF26B, FREM1, KCNQ3, LOXHD1	GABRG3, MOXD1	GABRG3, TNC, HPSE2, SYT1, MOXD1, CA8, COL25A1, PDE8B, LTBP1, KIF26B
	Inner Medullary Fibroblast (degenerative)	dIM-FIB	dM-FIB	-	FIB	degenerative	altered	stroma cells	interstitium	DCN, C7, PDGFRA, SYT1, TNC, IGFBP2, RARRES2, CA8, HPSE2, GABRG3		HPSE2, AKR1B1	HPSE2, SYT1, CA8, PDE8B, AKR1B1, LTBP1, AQP2, ATRNL1, FXYD4, S100A6
	Outer Medullary Fibroblast (degenerative)	dOM-FIB	dM-FIB	-	FIB	degenerative	altered	stroma cells	interstitium	DCN, C7, PDGFRA, SYT1, TNC, IGFBP2, RARRES2, CA8, HPSE2, GABRG3	SPP1, TIMP1	TIMP1, WFDC2	TIMP1, COL3A1, IFITM3, WFDC2, COL1A2, C7, MGP, DCN, A2M, TMSB10
	Corticomedullary Fibroblast	C/M-FIB	FIB	C/M-FIB	FIB	reference	reference	stroma cells	interstitium	DCN, C7, PDGFRA, SYT1, TNC, IGFBP2, RARRES2	KIF26B, FREM1, KCNQ3, LOXHD1, ADAMTSL1, KCNIP1, ADARB2	ADAMTSL1, ATRNL1	NCAM1, CLMP, DACH2, ADAMTSL1, MOXD1, ATRNL1, NEGR1, BMPR1B, THSD4, FREM1
	Inner Medullary Perivascular Myofibroblast	IM-pvMYOF	MYOF	IM-pvMYOF	FIB	adaptive - str	altered	stroma cells	interstitium	DCN, C7, PDGFRA, SYT1, TNC, IGFBP2, RARRES2	RYR2, ZNF536, SEMA3D, ACTG2, PAMR1	RYR2, PAMR1	ACTG2, RYR2, TBX18, PAMR1, DPYSL3, PDLIM3, ZNF536, SEMA3D, ARHGAP28, SYT1
	Cortical Interstitial Fibroblast	C-FIB	FIB	C-FIB	FIB	reference	reference	stroma cells	interstitium	DCN, C7, PDGFRA, NEGR1, LAMA2, ABCA8, MEG3	CCN1, CCN2, ELL2, SAMHD1, SLC2A3, LONRF1, SPECC1	LONRF1, CCN1, SPECC1	LONRF1, FILIP1, CCN1, SPECC1, SLC2A3, ELL2, LAMA2, NEGR1, ATRNL1, C7
	Pathology (Injury) Expanded Cortical Interstitial Fibroblast	C-FIB-PATH	FIB	C-FIB-Path	FIB	reference	reference	stroma cells	interstitium	DCN, C7, PDGFRA, NEGR1, LAMA2, ABCA8, MEG3	GRIN2A, EMID1	RIPOR3, NEGR1	ABCA8, ABCA6, RIPOR3, FBLN5, NEGR1, SVEP1, C7, EPB41L2, THSD4, PRKG1
	Inflammatory Cortical Interstitial Fibroblast, OSMRhi	C-FIB-OSMRhi	infFIB	C-FIB-OSMRhi	FIB	adaptive - str	altered	stroma cells	interstitium	DCN, C7, PDGFRA, NEGR1, LAMA2, ABCA8, MEG3	OSMR, SOD2, UGCG, IL1R1, CCL2, RELB, CXCL10, CCL19	FGF7, OSMR	CYP7B1, IL1R1, FGF7, OSMR, THBS1, NAMPT, LPAR1, SVEP1, SOD2, COL4A1
	Inflammatory Cortical Interstitial Fibroblast, OSMRlo	C-FIB-OSMRlo	infFIB	C-FIB-OSMRlo	FIB	adaptive - str	altered	stroma cells	interstitium	DCN, C7, PDGFRA, NEGR1, LAMA2, ABCA8, MEG3	SELENOP, LUM, CXCL12, GGT5, ECRG4	CXCL12, EDNRB, SELENOP	HGF, CXCL12, C1R, LUM, EDNRB, SELENOP, FBLN5, C7, NEGR1, DCN
	Cortical Interstitial Myofibroblast	C-MYOF	MYOF	C-MYOF	FIB	adaptive - str	altered	stroma cells	interstitium	DCN, C7, PDGFRA, NEGR1, LAMA2, ABCA8, MEG3	SULF1, GLI2, NTM, INHBA, FAP, POSTN	NTM, SULF1	COL5A1, GLI2, LAMC3, NTM, COL1A1, SULF1, COL6A3, COL3A1, CDH11, TSHZ2
	Interstitial Fibroblast (degenerative)	dFIB	dFIB	-	FIB	degenerative	altered	stroma cells	interstitium	DCN, C7, PDGFRA, NEGR1, LAMA2, ABCA8, MEG3	SPARC, BGN, VIM	LUM, DCN, MGP	LUM, DCN, COL1A2, C7, MGP, IGFBP5
	Perivascular Fibroblast, RSPO3+	pvFIB-RSPO3+	pvFIB	pvFIB-RSPO3+	FIB	adaptive - str	altered	stroma cells	interstitium	DCN, C7, PDGFRA, NEGR1, LAMA2, ABCA8, MEG3, FLRT2, COL12A1, FGF14	PDZRN4, IGF1, ADAMTS3, RSPO3, WNT5B	IGF1, PDZRN4	IGF1, ADAMTS3, RSPO3, PDZRN4, ZBTB7C, DPP6, SYT1, NOX4, ZFPM2, BNC2
	Perivascular Fibroblast, PI16+CD34+	pvFIB-PI16+	pvFIB	pvFIB-PI16+	FIB	adaptive - str	altered	stroma cells	interstitium	DCN, C7, PDGFRA, NEGR1, LAMA2, ABCA8, MEG3, FLRT2, COL12A1, FGF14	C3, EBF2, SFRP2, CD34, PI16	PODN, DCLK1	SFRP2, CFD, PODN, DCLK1, CCDC80, C3, EBF2, ABCA9, FBLN1, NAV3
	Perivascular Fibroblast	pvFIB	FIB	pvFIB	FIB	adaptive - str	altered	stroma cells	interstitium	DCN, C7, PDGFRA, NEGR1, LAMA2, ABCA8, MEG3, FLRT2, COL12A1, FGF14, ITGBL1, PLD5, CNTN5	MGAT4C, EPHA3	ITGBL1, LAMA2, C7	ITGBL1, ADAMTSL3, LSAMP, LAMA2, FBLN5, C7, PID1, GPC6
	Perivascular Myofibroblast	pvMYOF	MYOF	pvMYOF	FIB	adaptive - str	altered	stroma cells	interstitium	DCN, C7, PDGFRA, ITGBL1, PLD5, CNTN5	ADGRL3, MYH11, ACTA2, KCNMA1, PCDH7, PRUNE2, MYOCD, SYNPO2, MACROD2	ADGRL3, ACTA2	MYOCD, ADGRL3, PDZRN4, MYH11, PCDH7, ACTA2, DMD, ITGA8, SORBS1, PRKG1
	Mesangial Cell	MC	MC	MC	VSM/P	reference	reference	stroma cells	renal corpuscle	PDGFRB, SLCO3A1, SAMD12, ROBO1, PIEZO2	DAAM2, GATA3, DCC, POSTN, IL1RL1	PDGFRB, SLCO3A1	ROBO1, DAAM2, PIP5K1B, PDGFRB, SLCO3A1, PRKG1, PLCL1, PRKCA, MECOM, SYNE1
	Renin+ Juxtaglomerular Granular Cell	REN	REN	REN	VSM/P	reference	reference	stroma cells	vessels	PDGFRB, SLCO3A1, SAMD12, ROBO1, PIEZO2	ROBO2, REN, KCNQ5, SLCO2A1, SPOCK3	REN	REN, GRID2, KCNQ5, ROBO1, ROBO2, GRIK2, PIP5K1B, TRPM3, PDE10A, PLCL1
	Vascular Smooth Muscle Cell	VSMC	VSMC	VSMC	VSM/P	reference	reference	stroma cells	vessels	PDGFRB, SLCO3A1, NOTCH3	MYH11, NTRK3, RGS6, KCNMA1, ADRA1A, MCAM	ADRA1A, NTRK3	ADRA1A, LDB3, MCAM, RGS6, NTRK3, PDZRN4, ATP10A, MYH11, HPSE2, GPC6
	Medullary Vascular Smooth Muscle Cell / Pericyte	M-VSMC/P	VSMC/P	VSMC/P	VSM/P	reference	reference	stroma cells	vessels	PDGFRB, SLCO3A1, NOTCH3, RGS5, PLCB4, FRMD3	ADGRB3, SLC38A11, C2CD2, DNAH11, SLC6A1	RGS5, ADGRB3	C2CD2, RGS5, HS6ST3, SLC38A11, PDE8B, ADGRB3, CACNB2, SLIT3, DLC1, INPP4B
	Vascular Smooth Muscle Cell / Pericyte	VSMC/P	VSMC/P	VSMC/P	VSM/P	reference	reference	stroma cells	vessels	PDGFRB, SLCO3A1, NOTCH3, RGS5, PLCB4, FRMD3	PDE1C, STEAP4, RXFP1	ANO3, RGS5	ANO3, RGS5, PDGFRB, CCDC102B, PLCB4, SLIT3, FRMD3, LHFPL6, DLC1, EPS8
	Vascular Smooth Muscle Cell (degenerative)	dVSMC	dVSMC	-	VSM/P	degenerative	altered	stroma cells	vessels	PDGFRB, SLCO3A1, NOTCH3, RGS5	FLNA, TAGLN, ACTA2, VIM, ACTB	FLNA, TAGLN	CSRP1, TPM2, FLNA, ADIRF, MYL9, TAGLN, MYH11, ACTA2, DSTN
	Adipocyte	Ad	Ad	-	Ad	reference	reference	stroma cells	-		CD36, PLIN1, LPL, ADIPOQ, FABP4, PLIN2	ADIPOQ, PLIN1	ADIPOQ, PLIN1, AQP7, CIDEA, SLC19A3, LPL, TMEM132C, TRARG1, PRKAR2B, GPAM
	B Cell	B	B	B	Lymphoid	not applicable	not applicable	immune cells	interstitium	PTPRC	BANK1, MS4A1, CD37, CD79A, FCER2, CD19, CR2	BANK1	BANK1, MS4A1, BLK, PAX5, FCRL1, BACH2, RALGPS2, AFF3, OSBPL10, EBF1
	Plasma Cell	PL	PL	PL	Lymphoid	not applicable	not applicable	immune cells	interstitium		IGKC, XBP1, MZB1, JCHAIN, SDC1	TXNDC5, FCRL5	MZB1, TXNDC5, FCRL5, TENT5C, POU2AF1, XBP1, TXNDC11, SEL1L3, GLCCI1, FBXW7
	T Helper Cell, Naive	Naïve Th	T	T	Lymphoid	not applicable	not applicable	immune cells	interstitium	PTPRC, CD96, BCL11B, THEMIS, INPP4B, TRAC, CD3D, IL7R	LEF1, CD4, SELL	IL7R, THEMIS	TTC39C, IL7R, CAMK4, THEMIS, BCL11B, CD96, PARP8, ARHGAP15, INPP4B, ANK3
	Mucosal-Associated Invariant T Cell	MAIT	T	MAIT	Lymphoid	not applicable	not applicable	immune cells	interstitium	PTPRC, CD96, BCL11B, THEMIS, INPP4B, TRAC, CD3D, IL7R	CD4, SLC4A10, KLRB1, CCR6	TTC39C, IL7R	TTC39C, TC2N, IL7R, CAMK4, THEMIS, CD96, PARP8
	Innate Lymphoid Cell Subpopulation III	ILC3	T	ILC3	Lymphoid	not applicable	not applicable	immune cells	interstitium	PTPRC, CD96, INPP4B, IL7R	PCDH9, TOX2, KIT, RORC	IL7R, AFF3	TOX2, KCNQ5, IL7R, RUNX2, AFF3, PCDH9
	Regulatory T Cell	T-REG	T	T-REG	Lymphoid	not applicable	not applicable	immune cells	interstitium	PTPRC, CD96, BCL11B, INPP4B, TRAC, CD3D	CD4, SELL, IKZF2, RTKN2, IL2RA, CTLA4, FOXP3	IKZF2, BCL11B	IKZF2, BCL11B, CASK, PHACTR2, SKAP1
	Cytotoxic T Cell, Tem/Trm CD8+	CD8+ TEM/TRM	T	CD8+ TEM/TRM	Lymphoid	not applicable	not applicable	immune cells	interstitium	PTPRC, CD96, BCL11B, THEMIS, INPP4B, TRAC, CD3D, CD8A, CCL5, SAMD3, GZMA, CCL4	GZMK	CCL5, THEMIS	CCL5, SAMD3, TC2N, CAMK4, THEMIS, SLFN12L, BCL11B, CD96, ARAP2, PARP8
	Cytotoxic T Cell, Tem/Temra (Terminally Differentiated) CD8+	CD8+ TEM/TEMRA	T	CD8+ TEM/TEMRA	Lymphoid	not applicable	not applicable	immune cells	interstitium	PTPRC, CD96, BCL11B, THEMIS, INPP4B, TRAC, CD3D, CD8A, CCL5, SAMD3, GZMA, CCL4, NKG7, KLRD1, GNLY, GZMB, CX3CR1	GZMH	GZMH, NKG7	GZMH, NKG7, PRF1, CCL5, GNLY, KLRD1, SAMD3, PTPRC
	Natural Killer Cell	NK	NK	NK	Lymphoid	not applicable	not applicable	immune cells	interstitium	PTPRC, CD96, CCL5, SAMD3, GZMA, CCL4, NKG7, KLRD1, GNLY, GZMB, CX3CR1	TXK, KLRF1, NCAM1, PDGFD	KLRF1, GNLY	KLRF1, TXK, KLRD1, PYHIN1, GNLY, SAMD3, MCTP2, CD247, AOAH
	Erythrocyte	ERY	ERY	ERY	Myeloid	not applicable	not applicable	immune cells	interstitium	PTPRC	HBB, HBA2, HBA1	HBA2	HBB, HBA1, HBA2, PTPRC, TBC1D5
	Mast Cell	MAST	MAST	MAST	Myeloid	not applicable	not applicable	immune cells	interstitium	PTPRC	IL18R1, CPA3, TPSB2, TPSAB1	CPA3	CPA3, MS4A2, CDK15, IL18R1, SLC18A2, HPGDS, SLC24A3, KIT, BMP2K
	Resident Macrophage, LYVE1+	resMAC-LYVE1+	resMAC	resMAC-LYVE1+	Myeloid	not applicable	not applicable	immune cells	interstitium	PTPRC, MSR1, CSF1R, CD14, CD163	MRC1, F13A1, STAB1, CD163L1, LYVE1	CD163L1, F13A1	CD163L1, STAB1, MS4A4A, CD163, F13A1, MS4A7, SLCO2B1, MRC1, MS4A6A, SLC1A3
	Resident Macrophage, LYVE1+ HLAIIhi	resMAC-HLAIIhi	resMAC	resMAC-HLAIIhi	Myeloid	not applicable	not applicable	immune cells	interstitium	PTPRC, MSR1, CSF1R, CD14, CD163	HLA-DPA1, C1QA, C1QB, LYVE1	C1QB, C1QA	C1QB, C1QC, CD14, C1QA, TYROBP, HLA-DQB1, LYZ, HLA-DPA1, HLA-DPB1, SELENOP
	Monocyte-Derived Inflammatory Macrophage, HBEGF+	moMAC-HBEGF+	moMAC-INF	moMAC-INF	Myeloid	not applicable	not applicable	immune cells	interstitium	PTPRC, MSR1, CSF1R, CD14, CD163, ITGAX	HIF1A, NAMPT, PLAUR, HBEGF, OSM, CCL3, IL1B	PLAUR, NAMPT	PLAUR, ZNF331, CD86, FOSL2, NAMPT, SAMSN1, SRGN, ATP1B3, ATP13A3, SIPA1L1
	Monocyte-Derived Inflammatory Macrophage, CXCL10+	moMAC-CXCL10+	moMAC-INF	moMAC-INF	Myeloid	not applicable	not applicable	immune cells	interstitium	PTPRC, MSR1, CSF1R, CD14, CD163, ITGAX	PSTPIP2, CXCL10, CXCL9, CCL2, CCL3, IL1B	PSTPIP2, CXCL10	GBP5, PSTPIP2, STAT1, CXCL10, GBP1, TFEC, EPSTI1, KYNU, MCTP1, PARP14
	Monocyte-Derived Fibrosis-Associated Macrophage	moFAM	moMAC	moFAM	Myeloid	not applicable	not applicable	immune cells	interstitium	PTPRC, MSR1, CSF1R, CD14, CD163, ITGAX	GPNMB, SPP1, APOC1, PLA2G7, CD68, CAPG, HMOX1, TREM2	GPNMB, ITGAX	GPNMB, CYP27A1, APOC1, FPR3, SLC38A6, ITGAX, NPL, SLC1A3, KCNMA1, CTSB
	Monocyte-derived Macrophage, C3+	moMAC-C3+	moMAC	moMAC-C3+	Myeloid	not applicable	not applicable	immune cells	interstitium	PTPRC, MSR1, CSF1R, CD14, CD163, ITGAX	C3, KCNQ3, ADGRB3, VASH1, CX3CR1	C3, FRMD4A	C3, PALD1, TLR2, SFMBT2, SORL1, FRMD4A, TANC2, DOCK4, LDLRAD4, PLXDC2
	Classical Type 2 Dendritic Cell	cDC2	DC	cDC2	Myeloid	not applicable	not applicable	immune cells	interstitium	PTPRC, MSR1, CSF1R, CD14, CD163, ITGAX	CLEC10A, FCER1A, CD1C	JAML, MS4A4E, CIITA	JAML, MS4A4E, HLA-DQA1, RTN1, MS4A6A, CIITA, HDAC9, AFF3
	Non-Classical Monocyte	ncMON	MON	ncMON	Myeloid	not applicable	not applicable	immune cells	interstitium	PTPRC, MSR1, CSF1R, CD14, ITGAX, FCN1	TCF7L2, COTL1, FCGR3A	FCGR3A, COTL1	FCGR3A, POU2F2, COTL1, LST1, LILRB2, HCK, ITGAL, FCN1, MS4A7, TNFRSF1B
	Classical Monocyte	MON	MON	MON	Myeloid	not applicable	not applicable	immune cells	interstitium	PTPRC, MSR1, CSF1R, CD14, CD163, ITGAX, FCN1	VCAN, LYZ, CD36	FCN1, MS4A6A	FCN1, LYZ, VCAN, MS4A6A, DMXL2, TLR2, AOAH, PID1, DPYD, ARHGAP26
	Migratory Dendritic Cell	mDC	DC	mDC	Myeloid	not applicable	not applicable	immune cells	interstitium	PTPRC	LAMP3, SLCO5A1, CCR7, EBI3, CCL19	LAMP3, SLCO5A1	LAMP3, SLCO5A1, BIRC3, CCR7, LY75, WNT5B, CD83, DAPP1, KDM2B, KIF2A
	Classical Type 1 Dendritic Cell	cDC1	DC	cDC1	Myeloid	not applicable	not applicable	immune cells	interstitium	PTPRC, ITGAX	WDFY4, CADM1, CLEC9A, BATF3	WDFY4	RAB7B, SLC24A4, FLT3, IRF8, WDFY4, CPVL, CLNK, HDAC9, SHTN1, CADM1
	Plasmacytoid Dendritic Cell	pDC	DC	pDC	Myeloid	not applicable	not applicable	immune cells	interstitium	PTPRC	BCL11A, CLEC4C, IL3RA, PLD4	CLEC4C, BCL11A	CLEC4C, CUX2, PLXNA4, COL24A1, RGS7, BCL11A, ZFAT, IRF8, PDE4B, CCDC50
	Neutrophil	N	N	N	Myeloid	not applicable	not applicable	immune cells	interstitium	PTPRC, ITGAX	S100A9, FCGR3B, S100A8, IFITM2	FCGR3B	FCGR3B, S100A9, S100A8, CSF3R, MNDA, IFITM2
	T Cell (cycling)	cycT	cycT	-	Lymphoid	cycling	altered	immune cells	interstitium	PTPRC	TOP2A, MKI67	ASPM, RRM2	ASPM, CENPF, TOP2A, RRM2, MKI67, KNL1, THEMIS, PTPRC
	Macrophage (cycling)	cycMAC	cycMAC	-	Myeloid	cycling	altered	immune cells	interstitium	PTPRC	TOP2A, MKI67	POLQ, MKI67	KIF11, POLQ, KNL1, MKI67, TOP2A, RRM2, ASPM, CENPF, ATP8B4, TLR2
	Schwann Cell / Neural	SC/NEU	SC/NEU	-	NEU	reference	reference	neural cells	interstitium		NRXN1, GRIK2, CDH19, NCAM2	NRXN1	NRXN1, CDH19, NLGN4X, NKAIN3, XKR4, NCAM2, CADM2, SLC35F1, ZNF536, GRIK2

### Sheet: Table S13 - Slide-seq2 Anno
	Supplementary Table 13. Slide-seq2 cell type annotations
	v2.subclass.full	v2.subclass.sp	v2.subclass.l1	v2.state.l2	v2.state.l1	v2.class	v2.structure
	Podocyte	POD	POD	reference	reference	epithelial cells	renal corpuscle
	Parietal Epithelial Cell	PEC	PEC	reference	reference	epithelial cells	renal corpuscle
	Proximal Tubule Epithelial Cell Segment 1 / Segment 2	PT-S1/2	PT	reference	reference	epithelial cells	proximal tubules
	Proximal Tubule Epithelial Cell Segment 3	PT-S3	PT	reference	reference	epithelial cells	proximal tubules
	Proximal Tubule Epithelial Cell (adaptive/maladaptive)	aPT	PT	adaptive - epi	altered	epithelial cells	proximal tubules
	Proximal Tubule Epithelial Cell (failed repair)	frPT	PT	adaptive - epi	altered	epithelial cells	proximal tubules
	Descending Thin Limb of Loop of Henle Cell Type 2	DTL2	DTL	reference	reference	epithelial cells	outer intermediate tubules
	Descending Thin Limb of Loop of Henle Cell Type 1	DTL1	DTL	reference	reference	epithelial cells	outer intermediate tubules
	Descending Thin Limb of Loop of Henle Cell Type 3	DTL3	DTL	reference	reference	epithelial cells	inner intermediate tubules
	Ascending Thin Limb of Loop of Henle	ATL	ATL	reference	reference	epithelial cells	inner intermediate tubules
	Medullary Thick Ascending Limb of Loop of Henle Cell	M-TAL	TAL	reference	reference	epithelial cells	Distal tubules
	Cortical Thick Ascending Limb of Loop of Henle Cell	C-TAL	TAL	reference	reference	epithelial cells	Distal tubules
	Macula Densa Cell	MD	TAL	reference	reference	epithelial cells	Distal tubules
	Thick Ascending Limb of Loop of Henle Cell Type 1 (adaptive/maladaptive)	aTAL1	TAL	adaptive - epi	altered	epithelial cells	Distal tubules
	Thick Ascending Limb of Loop of Henle Cell Type 2 (adaptive/maladaptive)	aTAL2	TAL	adaptive - epi	altered	epithelial cells	Distal tubules
	Thick Ascending Limb of Loop of Henle Cell (failed repair)	frTAL	TAL	adaptive - epi	altered	epithelial cells	Distal tubules
	Distal Convoluted Tubule Cell	DCT	DCT	reference	reference	epithelial cells	Distal tubules
	Distal Convoluted Tubule Cell (adaptive/maladaptive)	aDCT	DCT	adaptive - epi	altered	epithelial cells	Distal tubules
	Connecting Tubule Cell	CNT	CNT	reference	reference	epithelial cells	outer Collecting tubules
	Connecting Tubule Cell (adaptive/maladaptive)	aCNT	CNT	adaptive - epi	altered	epithelial cells	outer Collecting tubules
	Principal Cell	PC	PC	reference	reference	epithelial cells	outer Collecting tubules
	Inner Medullary Collecting Duct Cell	IMCD	PC	reference	reference	epithelial cells	inner Collecting tubules
	Intercalated Cell Type A	IC-A	IC	reference	reference	epithelial cells	outer Collecting tubules
	Outer Medullary Collecting Duct Principal-Intercalated Cell (transitional)	tPC-IC	IC	transitioning	altered	epithelial cells	outer Collecting tubules
	Intercalated Cell Type B	IC-B	IC	reference	reference	epithelial cells	outer Collecting tubules
	Glomerular Capillary Endothelial Cell	EC-GC	EC	reference	reference	endothelial cells	renal corpuscle
	Afferent Artery / Arteriole Endothelial Cell	EC-AA	EC	reference	reference	endothelial cells	vessels
	Descending Vasa Recta Endothelial Cell	EC-DVR	EC	reference	reference	endothelial cells	vessels
	Ascending Vasa Recta Endothelial Cell	EC-AVR	EC	reference	reference	endothelial cells	vessels
	Interferon Activated Vasa Recta Endothelial Cell	infEC-AVR	EC	adaptive - ec	altered	endothelial cells	vessels
	Cortical Vein Endothelial Cell	EC-V	EC	reference	reference	endothelial cells	vessels
	Postcapillary Venule Endothelial Cell	EC-PCV	EC	reference	reference	endothelial cells	vessels
	Peritubular Capillary Endothelial Cell	EC-PTC	EC	reference	reference	endothelial cells	vessels
	Angiogenic Cortical Peritubular Capillary Endothelial Cell	angEC-PTC	EC	adaptive - ec	altered	endothelial cells	vessels
	Efferent Arteriole Endothelial Cell	EC-EA	EC	reference	reference	endothelial cells	vessels
	Inflammatory or Interferon Activated Peritubular Capillary Endothelial Cell	infEC-PTC	EC	adaptive - ec	altered	endothelial cells	vessels
	Lymphatic Endothelial Cell	EC-LYM	EC	reference	reference	endothelial cells	vessels
	Medullary Fibroblast	M-FIB	FIB	reference	reference	stroma cells	interstitium - stroma
	Corticomedullary Fibroblast	C/M-FIB	FIB	reference	reference	stroma cells	interstitium - stroma
	Inner Medullary Perivascular Myofibroblast	IM-pvMYOF	FIB	reference	reference	stroma cells	interstitium - stroma
	Cortical Interstitial Fibroblast	C-FIB	FIB	reference	reference	stroma cells	interstitium - stroma
	Pathology (Injury) Expanded Cortical Interstitial Fibroblast	C-FIB-Path	FIB	adaptive - str	altered	stroma cells	interstitium - stroma
	Inflammatory Cortical Interstitial Fibroblast, OSMRhi	C-FIB-OSMRhi	FIB	adaptive - str	altered	stroma cells	interstitium - stroma
	Inflammatory Cortical Interstitial Fibroblast, OSMRlo	C-FIB-OSMRlo	FIB	adaptive - str	altered	stroma cells	interstitium - stroma
	Cortical Interstitial Myofibroblast	C-MYOF	FIB	adaptive - str	altered	stroma cells	interstitium - stroma
	Perivascular Fibroblast, RSPO3+	pvFIB-RSPO3+	FIB	adaptive - str	altered	stroma cells	interstitium - stroma
	Perivascular Fibroblast, PI16+CD34+	pvFIB-PI16+	FIB	adaptive - str	altered	stroma cells	interstitium - stroma
	Perivascular Fibroblast	pvFIB	FIB	reference	reference	stroma cells	interstitium - stroma
	Perivascular Myofibroblast	pvMYOF	FIB	adaptive - str	altered	stroma cells	interstitium - stroma
	Mesangial Cell	MC	VSM/P	reference	reference	stroma cells	renal corpuscle
	Renin+ Juxtaglomerular Granular Cell	REN	VSM/P	reference	reference	stroma cells	vessels
	Vascular Smooth Muscle Cell	VSMC	VSM/P	reference	reference	stroma cells	vessels
	Vascular Smooth Muscle Cell / Pericyte	VSMC/P	VSM/P	reference	reference	stroma cells	vessels
	B Cell	B	Lymphoid	not applicable	not applicable	immune cells	interstitium - immune
	Plasma Cell	PL	Lymphoid	not applicable	not applicable	immune cells	interstitium - immune
	T Helper Cell, Naive	T	Lymphoid	not applicable	not applicable	immune cells	interstitium - immune
	Mucosal-Associated Invariant T Cell	MAIT	Lymphoid	not applicable	not applicable	immune cells	interstitium - immune
	Innate Lymphoid Cell Subpopulation III	ILC3	Lymphoid	not applicable	not applicable	immune cells	interstitium - immune
	Regulatory T Cell	T-REG	Lymphoid	not applicable	not applicable	immune cells	interstitium - immune
	Cytotoxic T Cell, Tem/Trm CD8+	CD8+ TEM/TRM	Lymphoid	not applicable	not applicable	immune cells	interstitium - immune
	Cytotoxic T Cell, Tem/Temra (Terminally Differentiated) CD8+	CD8+ TEM/TEMRA	Lymphoid	not applicable	not applicable	immune cells	interstitium - immune
	Natural Killer Cell	NK	Lymphoid	not applicable	not applicable	immune cells	interstitium - immune
	Erythrocyte	ERY	Myeloid	not applicable	not applicable	immune cells	interstitium - immune
	Mast Cell	MAST	Myeloid	not applicable	not applicable	immune cells	interstitium - immune
	Resident Macrophage, LYVE1+	resMAC-LYVE1+	Myeloid	not applicable	not applicable	immune cells	interstitium - immune
	Resident Macrophage, LYVE1+ HLAIIhi	resMAC-HLAIIhi	Myeloid	not applicable	not applicable	immune cells	interstitium - immune
	Monocyte-Derived Inflammatory Macrophage	moMAC-INF	Myeloid	not applicable	not applicable	immune cells	interstitium - immune
	Monocyte-Derived Fibrosis-Associated Macrophage	moFAM	Myeloid	not applicable	not applicable	immune cells	interstitium - immune
	Monocyte-derived Macrophage, C3+	moMAC-C3+	Myeloid	not applicable	not applicable	immune cells	interstitium - immune
	Classical Type 2 Dendritic Cell	cDC2	Myeloid	not applicable	not applicable	immune cells	interstitium - immune
	Non-Classical Monocyte	ncMON	Myeloid	not applicable	not applicable	immune cells	interstitium - immune
	Classical Monocyte	MON	Myeloid	not applicable	not applicable	immune cells	interstitium - immune
	Migratory Dendritic Cell	mDC	Myeloid	not applicable	not applicable	immune cells	interstitium - immune
	Classical Type 1 Dendritic Cell	cDC1	Myeloid	not applicable	not applicable	immune cells	interstitium - immune
	Plasmacytoid Dendritic Cell	pDC	Myeloid	not applicable	not applicable	immune cells	interstitium - immune
	Neutrophil	N	Myeloid	not applicable	not applicable	immune cells	interstitium - immune

### Sheet: Table S14 - CosMx Anno
	Supplementary Table 14. CosMx cell type annotations.
	v2.subclass.full	v2.subclass.l3	v2.subclass.l2	v2.subclass.l1	v2.state.l2	v2.state.l1	v2.class	v2.structure
	Podocyte	POD	POD	POD	reference	reference	epithelial cells	renal corpuscle
	Parietal Epithelial Cell	PEC	PEC	PEC	reference	reference	epithelial cells	renal corpuscle
	Proximal Tubule Epithelial Cell Segment 1 / Segment 2	PT-S1/S2	PT-S1/S2	PT	reference	reference	epithelial cells	proximal tubules
	Proximal Tubule Epithelial Cell Segment 3	PT-S3	PT-S3	PT	reference	reference	epithelial cells	proximal tubules
	Proximal Tubule Epithelial Cell Type 1 (adaptive/maladaptive)	aPT1	aPT	PT	adaptive - epi	altered	epithelial cells	proximal tubules
	Proximal Tubule Epithelial Cell Type 2 (adaptive/maladaptive)	aPT2	aPT	PT	adaptive - epi	altered	epithelial cells	proximal tubules
	Proximal Tubule Epithelial Cell (failed repair)	frPT	frPT	PT	adaptive - epi	altered	epithelial cells	proximal tubules
	Descending / Ascending Thin Limb of Loop of Henle Cell	DTL/ATL	TL	TL	reference	reference	epithelial cells	intermediate tubules
	Medullary Thick Ascending Limb of Loop of Henle Cell	M-TAL	TAL	TAL	reference	reference	epithelial cells	distal tubules
	Cortical Thick Ascending Limb of Loop of Henle Cell	C-TAL	TAL	TAL	reference	reference	epithelial cells	distal tubules
	Macula Densa Cell	MD	MD	TAL	reference	reference	epithelial cells	distal tubules
	Thick Ascending Limb of Loop of Henle Cell (adaptive/maladaptive)	aTAL	aTAL	TAL	adaptive - epi	altered	epithelial cells	distal tubules
	Thick Ascending Limb of Loop of Henle Cell (failed repair)	frTAL	frTAL	TAL	adaptive - epi	altered	epithelial cells	distal tubules
	Thick Ascending Limb Cell (degenerative)	dTAL	dTAL	TAL	degenerative	altered	epithelial cells	distal tubules
	Distal Convoluted Tubule Cell	DCT	DCT	DCT	reference	reference	epithelial cells	distal tubules
	Connecting Tubule Cell	CNT	CNT	CNT	reference	reference	epithelial cells	collecting tubules
	Connecting Tubule Cell (adaptive/maladaptive)	aCNT	aCNT	CNT	adaptive - epi	altered	epithelial cells	collecting tubules
	Cortical Collecting Duct Principal Cell	C-PC	PC	PC	reference	reference	epithelial cells	collecting tubules
	Medullary Collecting Duct Principal Cell	M-PC	PC	PC	reference	reference	epithelial cells	collecting tubules
	Intercalated Cell Type A	IC-A	IC-A	IC	reference	reference	epithelial cells	collecting tubules
	Intercalated Cell Type B	IC-B	IC-B	IC	reference	reference	epithelial cells	collecting tubules
	Endothelial Cell	EC	EC	EC	reference	reference	endothelial cells	vessels
	Cortical Glomerular Capillary Endothelial Cell	EC-GC	EC-GC	EC	reference	reference	endothelial cells	renal corpuscle
	Afferent / Efferent Arteriole or Descending Vasa Recta Endothelial Cell	EC-AEA/DVR	EC-AEA/DVR	EC	reference	reference	endothelial cells	vessels
	Ascending Vasa Recta or Vein Endothelial Cell	EC-AVR/V	EC-AVR/V	EC	reference	reference	endothelial cells	vessels
	Medullary Peritubular Capillary Endothelial Cell	M-EC-PTC	EC-PTC	EC	reference	reference	endothelial cells	vessels
	Peritubular Capillary Endothelial Cell	EC-PTC	EC-PTC	EC	reference	reference	endothelial cells	vessels
	Lymphatic Endothelial Cell	EC-LYM	EC-LYM	EC	reference	reference	endothelial cells	vessels
	Interstitial Fibroblast	FIB	FIB	FIB	reference	reference	stroma cells	interstitium - stroma
	Inflammatory Cortical Interstitial Fibroblast, OSMRlo	C-FIB-OSMRlo	infFIB	FIB	adaptive - str	altered	stroma cells	interstitium - stroma
	Inflammatory Cortical Interstitial Fibroblast, OSMRhi	C-FIB-OSMRhi	infFIB	FIB	adaptive - str	altered	stroma cells	interstitium - stroma
	Cortical Interstitial Myofibroblast	C-MYOF	MYOF	FIB	adaptive - str	altered	stroma cells	interstitium - stroma
	Perivascular Fibroblast, RSPO3+	pvFIB-RSPO3+	pvFIB	FIB	adaptive - str	altered	stroma cells	interstitium - stroma
	Perivascular Fibroblast, PI16+CD34+	pvFIB-PI16+	pvFIB	FIB	adaptive - str	altered	stroma cells	interstitium - stroma
	Perivascular Myofibroblast	pvMYOF	MYOF	FIB	adaptive - str	altered	stroma cells	interstitium - stroma
	Mesangial Cell	MC	MC	VSM/P	reference	reference	stroma cells	renal corpuscle
	Renin+ Juxtaglomerular Granular Cell	REN	REN	VSM/P	reference	reference	stroma cells	vessels
	Vascular Smooth Muscle Cell	VSMC	VSMC	VSM/P	reference	reference	stroma cells	vessels
	Vascular Smooth Muscle Cell / Pericyte	VSMC/P	VSMC/P	VSM/P	reference	reference	stroma cells	vessels
	B Cell	B	B	Lymphoid	not applicable	not applicable	immune cells	interstitium - immune
	Plasma Cell	PL	PL	Lymphoid	not applicable	not applicable	immune cells	interstitium - immune
	T Cell	T	T	Lymphoid	not applicable	not applicable	immune cells	interstitium - immune
	Cytotoxic T Cell, Tem/Temra (Terminally Differentiated) CD8+ Cell or Natural Killer Cell	CD8+ T / NK	T	Lymphoid	not applicable	not applicable	immune cells	interstitium - immune
	Erythrocyte	ERY	ERY	Myeloid	not applicable	not applicable	immune cells	interstitium - immune
	Mast Cell	MAST	MAST	Myeloid	not applicable	not applicable	immune cells	interstitium - immune
	Resident Macrophage, LYVE1+ or LYVE1+ HLAIIhi	resMAC	MAC	Myeloid	not applicable	not applicable	immune cells	interstitium - immune
	Monocyte-Derived Inflammatory Macrophage, HBEGF+ or CXCL10+	moMAC-INF	MAC	Myeloid	not applicable	not applicable	immune cells	interstitium - immune
	Monocyte, Monocyte-derived Macrophage or Classical Dendritic Cell	moMAC/DC	MAC/DC	Myeloid	not applicable	not applicable	immune cells	interstitium - immune
	Non-Classical Monocyte or Neutrophil	ncMON/N	ncMON/N	Myeloid	not applicable	not applicable	immune cells	interstitium - immune
	Migratory Dendritic Cell	mDC	DC	Myeloid	not applicable	not applicable	immune cells	interstitium - immune
	Cycling Cells	cyc	cyc	unknown	cycling	altered	unknown	unknown

### Sheet: Table S15 - mouse meta
	Supplementary Table 15. Mouse atlas omic experiments
	Summary of omic experiments performed on reference normal kidney or IRI kidney tissue including information for accessing raw data. wt-wild type, IRI-ischemia reperfusion injury, AKI-acute kidney injury.
											Condition					Demographics	Collection	Repository	RNA				ATAC
	library	source	assay	experiment	ID	specimen	injury_condition	condition_level3	condition_level2	condition_level1	condition	age_months	age_group	sex	genotype	strain	tissue_type	Data_Location	Mean UMI	Mean Genes	# Post-QC (RNA)	# Clusters (>5)	Mean Peaks	Mean TSS Enrichment	Fraction Reads in Peaks	# Post-QC (Final Dual)	Comments
	AKIGFPpos4wk1	Gerhardt2023	10X Multiome	AKI_GFP+_4weeks_rep1	G2023_1	Gerhardt2023_mouse1	IRI_4wk	4-6wk	AKI-cycled	AKI	Acute Kidney Injury	3.2-4.3	mature	Male	Ki67cre/ERT2	C57BL/6J	Deceased Donor	GSE209610	2440.67	1391.83	7169	68	18842.8	17.7545	0.619722	6209	Genome version GRCm39
	AKIGFPpos6mo2	Gerhardt2023	10X Multiome	AKI_GFP+_6months_rep2	G2023_2	Gerhardt2023_mouse2	IRI_24wk	20-24wk	AKI-cycled	AKI	Acute Kidney Injury	8.2-9.3	mature	Male	Ki67cre/ERT2	C57BL/6J	Deceased Donor	GSE209610	3850.28	1813.68	5568	57	14753.3	9.117	0.509928	3329	Genome version GRCm39
	AKIGFPneg6mo	Gerhardt2023	10X Multiome	AKI_GFP-_6months	G2023_3	Gerhardt2023_mouse3	IRI_24wk	20-24wk	AKI-noncycled	AKI	Acute Kidney Injury	8.2-9.3	mature	Male	Ki67cre/ERT2	C57BL/6J	Deceased Donor	GSE209610	3753.6	1758.66	8402	86	10682.4	12.2289	0.581667	6020	Genome version GRCm39
	AKIGFPpos4wk2	Gerhardt2023	10X Multiome	AKI_GFP+_4weeks_rep2	G2023_4	Gerhardt2023_mouse4	IRI_4wk	4-6wk	AKI-cycled	AKI	Acute Kidney Injury	3.2-4.3	mature	Male	Ki67cre/ERT2	C57BL/6J	Deceased Donor	GSE209610	1872.36	1143.31	6783	70	11708.7	11.6881	0.562643	5145	Genome version GRCm39
	AKIGFPpos6mo3	Gerhardt2023	10X Multiome	AKI_GFP+_6months_rep3	G2023_5	Gerhardt2023_mouse5	IRI_24wk	20-24wk	AKI-cycled	AKI	Acute Kidney Injury	8.2-9.3	mature	Male	Ki67cre/ERT2	C57BL/6J	Deceased Donor	GSE209610	4710.12	2069.57	8375	72	11798.9	9.7281	0.560072	5626	Genome version GRCm39
	Cont4wk1	Gerhardt2023	10X Multiome	Control_4weeks_rep1	G2023_6	Gerhardt2023_mouse6	Sham	Sham	Sham	Ref	Reference	3.2-4.3	mature	Male	Ki67cre/ERT2	C57BL/6J	Deceased Donor	GSE209610	1670.8	1020.76	9060	54	15380.4	11.987	0.594965	7011	Genome version GRCm39
	AKIGFPpos4wk3	Gerhardt2023	10X Multiome	AKI_GFP+_4weeks_rep3	G2023_7	Gerhardt2023_mouse7	IRI_4wk	4-6wk	AKI-cycled	AKI	Acute Kidney Injury	3.2-4.3	mature	Male	Ki67cre/ERT2	C57BL/6J	Deceased Donor	GSE209610	3105.51	1596.86	8740	74	12019.4	9.73392	0.568516	5840	Genome version GRCm39
	AKIGFPpos6mo4	Gerhardt2023	10X Multiome	AKI_GFP+_6months_rep4	G2023_8	Gerhardt2023_mouse8	IRI_24wk	20-24wk	AKI-cycled	AKI	Acute Kidney Injury	8.2-9.3	mature	Male	Ki67cre/ERT2	C57BL/6J	Deceased Donor	GSE209610	5478.72	2269.66	9604	56	12210.5	10.9666	0.595868	7424	Genome version GRCm39
	Cont4wk2	Gerhardt2023	10X Multiome	Control_4weeks_rep2	G2023_9	Gerhardt2023_mouse9	Sham	Sham	Sham	Ref	Reference	3.2-4.3	mature	Male	Ki67cre/ERT2	C57BL/6J	Deceased Donor	GSE209610	1603.66	1004.61	11238	78	7027.6	7.65533	0.547241	6512	Genome version GRCm39
	AKIGFPpos6mo1	Gerhardt2023	10X Multiome	AKI_GFP+_6months_rep1	G2023_10	Gerhardt2023_mouse10	IRI_24wk	20-24wk	AKI-cycled	AKI	Acute Kidney Injury	8.2-9.3	mature	Male	Ki67cre/ERT2	C57BL/6J	Deceased Donor	GSE209610	3174.74	1599.53	7667	62	11536.6	11.1744	0.53269	5039	Genome version GRCm39
	AKIGFPneg4wk	Gerhardt2023	10X Multiome	AKI_GFP-_4weeks	G2023_11	Gerhardt2023_mouse11	IRI_4wk	4-6wk	AKI-noncycled	AKI	Acute Kidney Injury	3.2-4.3	mature	Male	Ki67cre/ERT2	C57BL/6J	Deceased Donor	GSE209610	2077.63	1191.83	10283	90	9756.23	9.72452	0.579537	6773	Genome version GRCm39
	Cont6mo	Gerhardt2023	10X Multiome	Control_6months	G2023_12	Gerhardt2023_mouse12	Sham	Sham	Sham	Ref	Reference	8.2-9.3	mature	Male	Ki67cre/ERT2	C57BL/6J	Deceased Donor	GSE209610	3616.57	1749.29	8577	62	10399.5	11.136	0.568097	5465	Genome version GRCm39
	AMK1	Altos	10X Multiome	MmKidAt_20220810A	SDKZ0004	SDKZ0004-KID-1-2-1	None	Ref	Ref	Ref	Reference	4	mature	Male	wt	C57BL/6J	Deceased Donor	TBD	2973.63	1538.79	2743	60	9605.8	9.28898	0.614723	2030	Genome version GRCm39
	AMK2	Altos	10X Multiome	MmKidAt_20220921A	SDKZ0005	SDKZ0005-KID-1-3-1	None	Ref	Ref	Ref	Reference	4	mature	Male	wt	C57BL/6J	Deceased Donor	TBD	2730.94	1383.99	1301	26	14421.2	12.3377	0.590196	1113	Genome version GRCm39
	AMK3	Altos	10X Multiome	MmKidAt_20220921B	SDKZ0006	SDKZ0006-KID-1-3-1	None	Ref	Ref	Ref	Reference	4	mature	Male	wt	C57BL/6J	Deceased Donor	TBD	3108.09	1559.72	2172	51	13622.1	9.48977	0.615566	1590	Genome version GRCm39
	AMK4	Altos	10X Multiome	MmKidAt_20220921C	SDKZ0008	SDKZ0008-KID-1-3-1	None	Ref	Ref	Ref	Reference	12	middle-aged	Male	wt	C57BL/6J	Deceased Donor	TBD	4023.85	1925.37	3261	84	13066.9	16.9955	0.69848	2850	Genome version GRCm39
	AMK5	Altos	10X Multiome	MmKidAt_20220921D	SDKZ0009	SDKZ0009-KID-1-3-1	None	Ref	Ref	Ref	Reference	12	middle-aged	Male	wt	C57BL/6J	Deceased Donor	TBD	3654.31	1826.13	2716	75	11040.6	16.2023	0.659487	2330	Genome version GRCm39
	AMK6	Altos	10X Multiome	MmKidAt_20220921E	SDKZ0010	SDKZ0010-KID-1-3-1	None	Ref	Ref	Ref	Reference	12	middle-aged	Male	wt	C57BL/6J	Deceased Donor	TBD	3942.8	1905.3	3270	85	12281	15.3534	0.705928	2804	Genome version GRCm39
	AMK7	Altos	10X Multiome	MmKidAt_20220921F	SDKZ0011	SDKZ0011-KID-1-3-1	None	Ref	Ref	Ref	Reference	20	old	Male	wt	C57BL/6J	Deceased Donor	TBD	3891.12	1894.52	2787	67	12098.7	17.6707	0.663398	2440	Genome version GRCm39
	AMK8	Altos	10X Multiome	MmKidAt_20220921G	SDKZ0012	SDKZ0012-KID-1-3-1	None	Ref	Ref	Ref	Reference	20	old	Male	wt	C57BL/6J	Deceased Donor	TBD	3577.97	1797.69	2656	64	10882.1	15.065	0.626987	2223	Genome version GRCm39
	AMK9	Altos	10X Multiome	MmKidAt_20221005A	SDKZ0013	SDKZ0013-KID-1-3-1	None	Ref	Ref	Ref	Reference	20	old	Male	wt	C57BL/6J	Deceased Donor	TBD	3237.89	1724.67	2714	75	11875.9	14.6282	0.644751	2265	Genome version GRCm39
	AMK10	Altos	10X Multiome	MmKidAt_20221005B	SDKZ0014	SDKZ0014-KID-1-3-1	None	Ref	Ref	Ref	Reference	4	mature	Female	wt	C57BL/6J	Deceased Donor	TBD	3667.35	1914	2779	69	11677.2	10.8983	0.662126	2014	Genome version GRCm39
	AMK11	Altos	10X Multiome	MmKidAt_20221005C	SDKZ0015	SDKZ0015-KID-1-3-1	None	Ref	Ref	Ref	Reference	4	mature	Female	wt	C57BL/6J	Deceased Donor	TBD	4450.75	2159.56	2478	59	9772.45	8.7935	0.590232	1736	Genome version GRCm39
	AMK12	Altos	10X Multiome	MmKidAt_20221005D	SDKZ0016	SDKZ0016-KID-1-3-1	None	Ref	Ref	Ref	Reference	4	mature	Female	wt	C57BL/6J	Deceased Donor	TBD	4551.07	2194.81	1970	62	12178.9	11.2939	0.657085	1543	Genome version GRCm39
	AMK13	Altos	10X Multiome	MmKidAt_20221005E	SDKZ0017	SDKZ0017-KID-1-3-1	None	Ref	Ref	Ref	Reference	12	middle-aged	Female	wt	C57BL/6J	Deceased Donor	TBD	4845.6	2287.09	2818	75	10748.3	15.3553	0.630516	2363	Genome version GRCm39
	AMK14	Altos	10X Multiome	MmKidAt_20221026A	SDKZ0018	SDKZ0018-KID-1-3-1	None	Ref	Ref	Ref	Reference	12	middle-aged	Female	wt	C57BL/6J	Deceased Donor	TBD	4924.2	2240.19	2659	60	7727.3	10.9753	0.620021	1902	Genome version GRCm39
	AMK15	Altos	10X Multiome	MmKidAt_20221026B	SDKZ0019	SDKZ0019-KID-1-3-1	None	Ref	Ref	Ref	Reference	12	middle-aged	Female	wt	C57BL/6J	Deceased Donor	TBD	5689.78	2446.49	1546	52	9340.19	12.6016	0.606248	1146	Genome version GRCm39
	AMK16	Altos	10X Multiome	MmKidAt_20221026C	SDKZ0020	SDKZ0020-KID-1-3-1	None	Ref	Ref	Ref	Reference	20	old	Female	wt	C57BL/6J	Deceased Donor	TBD	5191.67	2310.57	1444	54	9812.92	16.7449	0.635682	1128	Genome version GRCm39
	AMK17	Altos	10X Multiome	MmKidAt_20221026D	SDKZ0021	SDKZ0021-KID-1-3-1	None	Ref	Ref	Ref	Reference	20	old	Female	wt	C57BL/6J	Deceased Donor	TBD	4948.93	2278.65	2727	66	8668.67	13.6178	0.631685	2081	Genome version GRCm39
	AMK18	Altos	10X Multiome	MmKidAt_20221026E	SDKZ0022	SDKZ0022-KID-1-3-1	None	Ref	Ref	Ref	Reference	20	old	Female	wt	C57BL/6J	Deceased Donor	TBD	4943.41	2241.02	1887	59	9222.09	15.6601	0.623112	1415	Genome version GRCm39
	AMK27	WashU	10X Multiome	KTRC_20240424A	K20.11	SDKZ0204-KID-1-1-1	Sham_20wk	Sham	Sham	Ref	Reference	7	mature	Male	wt	C57BL/6J	Deceased Donor	TBD	3606.55	1825.45	3559	60	10114.5	9.91569	0.681652	2718	Genome version GRCm39
	AMK28	WashU	10X Multiome	KTRC_20240424B	K20.12	SDKZ0205-KID-1-1-1	Sham_20wk	Sham	Sham	Ref	Reference	7	mature	Male	wt	C57BL/6J	Deceased Donor	TBD	2822.93	1550.5	1507	35	9357.95	9.69132	0.675273	1216	Genome version GRCm39
	AMK29	WashU	10X Multiome	KTRC_20240424C	K19.5	SDKZ0206-KID-1-1-1	IRI_20wk	20-24wk	AKI	AKI	Acute Kidney Injury	7	mature	Male	wt	C57BL/6J	Deceased Donor	TBD	3343.07	1802.97	2595	68	8685.47	8.79283	0.666747	1863	Genome version GRCm39
	AMK30	WashU	10X Multiome	KTRC_20240424D	K19.8	SDKZ0207-KID-1-1-1	IRI_20wk	20-24wk	AKI	AKI	Acute Kidney Injury	7	mature	Male	wt	C57BL/6J	Deceased Donor	TBD	3086.33	1687.28	2352	57	7933.39	7.7023	0.66903	1606	Genome version GRCm39
	AMK31	WashU	10X Multiome	KTRC_20240424E	K27.13	SDKZ0208-KID-1-1-1	IRI_4wk	4-6wk	AKI	AKI	Acute Kidney Injury	3	mature	Male	wt	C57BL/6J	Deceased Donor	TBD	4309.7	2084.05	445	19	16192.3	12.72	0.688915	349	Genome version GRCm39
	AMK32	WashU	10X Multiome	KTRC_20240424F	K27.14	SDKZ0209-KID-1-1-1	IRI_4wk	4-6wk	AKI	AKI	Acute Kidney Injury	3	mature	Male	wt	C57BL/6J	Deceased Donor	TBD	2868.39	1575.15	3952	65	10568	9.91153	0.700416	3094	Genome version GRCm39
	AMK33	WashU	10X Multiome	KTRC_20240508A	K20.13	SDKZ0210-KID-1-1-1	Sham_20wk	Sham	Sham	Ref	Reference	7	mature	Male	wt	C57BL/6J	Deceased Donor	TBD	2677.9	1521.2	4083	60	7389.1	8.78277	0.666766	3134	Genome version GRCm39
	AMK34	WashU	10X Multiome	KTRC_20240508B	K20.14	SDKZ0211-KID-1-1-1	Sham_20wk	Sham	Sham	Ref	Reference	7	mature	Male	wt	C57BL/6J	Deceased Donor	TBD	3458.86	1789.65	3761	76	11969.1	13.0371	0.656833	3052	Genome version GRCm39
	AMK35	WashU	10X Multiome	KTRC_20240508C	K19.13	SDKZ0212-KID-1-1-1	IRI_20wk	20-24wk	AKI	AKI	Acute Kidney Injury	7	mature	Male	wt	C57BL/6J	Deceased Donor	TBD	3228.23	1751.57	1704	49	11579	12.1419	0.655475	1405	Genome version GRCm39
	AMK36	WashU	10X Multiome	KTRC_20240508D	K19.24	SDKZ0213-KID-1-1-1	IRI_20wk	20-24wk	AKI	AKI	Acute Kidney Injury	7	mature	Male	wt	C57BL/6J	Deceased Donor	TBD	2598.26	1507.03	4444	88	7639.36	8.85713	0.648789	3032	Genome version GRCm39
	AMK37	WashU	10X Multiome	KTRC_20240508E	K27.15	SDKZ0214-KID-1-1-1	IRI_4wk	4-6wk	AKI	AKI	Acute Kidney Injury	3	mature	Male	wt	C57BL/6J	Deceased Donor	TBD	3007.07	1665.42	4998	112	9713.32	7.79315	0.621596	3327	Genome version GRCm39
	AMK38	WashU	10X Multiome	KTRC_20240522A	K38.1	SDKZ0215-KID-1-1-1	IRI_2d	2d	AKI	AKI	Acute Kidney Injury	2	mature	Male	wt	C57BL/6J	Deceased Donor	TBD	3785.59	1992.61	1539	44	14049.9	7.77556	0.613206	1013	Genome version GRCm39
	AMK39	WashU	10X Multiome	KTRC_20240522B	K38.2	SDKZ0216-KID-1-1-1	IRI_2d	2d	AKI	AKI	Acute Kidney Injury	2	mature	Male	wt	C57BL/6J	Deceased Donor	TBD	3407.35	1883.48	3046	65	9923.75	5.96525	0.594035	1750	Genome version GRCm39
	AMK40	WashU	10X Multiome	KTRC_20240522C	K38.4	SDKZ0217-KID-1-1-1	IRI_2d	2d	AKI	AKI	Acute Kidney Injury	2	mature	Male	wt	C57BL/6J	Deceased Donor	TBD	2990.4	1682.28	2400	51	8282.48	5.00116	0.603764	1227	Genome version GRCm39
	AMK41	WashU	10X Multiome	KTRC_20240522D	K38.5	SDKZ0218-KID-1-1-1	Sham_2d	Sham	Sham	Ref	Reference	2	mature	Male	wt	C57BL/6J	Deceased Donor	TBD	2630.29	1494.37	2453	41	7306.39	5.6904	0.675206	1576	Genome version GRCm39
	AMK42	WashU	10X Multiome	KTRC_20240522E	K38.6	SDKZ0219-KID-1-1-1	Sham_2d	Sham	Sham	Ref	Reference	2	mature	Male	wt	C57BL/6J	Deceased Donor	TBD	2523.8	1474.13	4384	57	5675.3	4.74956	0.657115	2304	Genome version GRCm39
	IRIsham1b1	Kirita2020	10X snRNA v2	IRIsham1b1	Sham_14d_1_1	Kirita_Mouse_1	Sham_14d	Sham	Sham	Ref	Reference		mature	Male	wt	C57BL/6J	Deceased Donor	GSE139107	1769.51	623.992	7146	66	-	-	-	-	Genome version mm10
	IRIsham1b2	Kirita2020	10X snRNA v2	IRIsham1b2	Sham_14d_1_2	Kirita_Mouse_2	Sham_14d	Sham	Sham	Ref	Reference		mature	Male	wt	C57BL/6J	Deceased Donor	GSE139107	1398.95	597.021	8092	73	-	-	-	-	Genome version mm10
	IRIsham2	Kirita2020	10X snRNA v2	IRIsham2	Sham_14d_2	Kirita_Mouse_3	Sham_14d	Sham	Sham	Ref	Reference		mature	Male	wt	C57BL/6J	Deceased Donor	GSE139107	1194.45	539.763	5534	68	-	-	-	-	Genome version mm10
	IRIsham3	Kirita2020	10X snRNA v2	IRIsham3	Sham_14d_3	Kirita_Mouse_4	Sham_14d	Sham	Sham	Ref	Reference		mature	Male	wt	C57BL/6J	Deceased Donor	GSE139107	1204.39	528.045	5281	62	-	-	-	-	Genome version mm10
	IRI4h1	Kirita2020	10X snRNA v2	IRI4h1	IRI_4hrs_1	Kirita_Mouse_5	IRI_4hrs	4hrs	AKI	AKI	Acute Kidney Injury		mature	Male	wt	C57BL/6J	Deceased Donor	GSE139107	1503.13	543.268	6761	61	-	-	-	-	Genome version mm10
	IRI4h2	Kirita2020	10X snRNA v2	IRI4h2	IRI_4hrs_2	Kirita_Mouse_6	IRI_4hrs	4hrs	AKI	AKI	Acute Kidney Injury		mature	Male	wt	C57BL/6J	Deceased Donor	GSE139107	1813.43	480.132	1848	40	-	-	-	-	Genome version mm10
	IRI4h3	Kirita2020	10X snRNA v2	IRI4h3	IRI_4hrs_3	Kirita_Mouse_7	IRI_4hrs	4hrs	AKI	AKI	Acute Kidney Injury		mature	Male	wt	C57BL/6J	Deceased Donor	GSE139107	1363.09	536.21	5229	65	-	-	-	-	Genome version mm10
	IRI12h1b1	Kirita2020	10X snRNA v2	IRI12h1b1	IRI_12hrs_1_1	Kirita_Mouse_8	IRI_12hrs	12hrs	AKI	AKI	Acute Kidney Injury		mature	Male	wt	C57BL/6J	Deceased Donor	GSE139107	1394.33	538.396	5387	60	-	-	-	-	Genome version mm10
	IRI12h1b2	Kirita2020	10X snRNA v2	IRI12h1b2	IRI_12hrs_1_2	Kirita_Mouse_9	IRI_12hrs	12hrs	AKI	AKI	Acute Kidney Injury		mature	Male	wt	C57BL/6J	Deceased Donor	GSE139107	1554.41	556.281	5387	68	-	-	-	-	Genome version mm10
	IRI12h2	Kirita2020	10X snRNA v2	IRI12h2	IRI_12hrs_2	Kirita_Mouse_10	IRI_12hrs	12hrs	AKI	AKI	Acute Kidney Injury		mature	Male	wt	C57BL/6J	Deceased Donor	GSE139107	1499.56	561.304	4563	65	-	-	-	-	Genome version mm10
	IRI12h3	Kirita2020	10X snRNA v2	IRI12h3	IRI_12hrs_3	Kirita_Mouse_11	IRI_12hrs	12hrs	AKI	AKI	Acute Kidney Injury		mature	Male	wt	C57BL/6J	Deceased Donor	GSE139107	1561.42	568.9	4370	61	-	-	-	-	Genome version mm10
	IRI2d1b1	Kirita2020	10X snRNA v2	IRI2d1b1	IRI_2d_1_1	Kirita_Mouse_12	IRI_2d	2d	AKI	AKI	Acute Kidney Injury		mature	Male	wt	C57BL/6J	Deceased Donor	GSE139107	1543.9	518.867	6802	78	-	-	-	-	Genome version mm10
	IRI2d1b2	Kirita2020	10X snRNA v2	IRI2d1b2	IRI_2d_1_2	Kirita_Mouse_13	IRI_2d	2d	AKI	AKI	Acute Kidney Injury		mature	Male	wt	C57BL/6J	Deceased Donor	GSE139107	2223.83	713.478	7318	92	-	-	-	-	Genome version mm10
	IRI2d2b1	Kirita2020	10X snRNA v2	IRI2d2b1	IRI_2d_2_1	Kirita_Mouse_14	IRI_2d	2d	AKI	AKI	Acute Kidney Injury		mature	Male	wt	C57BL/6J	Deceased Donor	GSE139107	2623.54	603.932	2265	54	-	-	-	-	Genome version mm10
	IRI2d2b2	Kirita2020	10X snRNA v2	IRI2d2b2	IRI_2d_2_2	Kirita_Mouse_15	IRI_2d	2d	AKI	AKI	Acute Kidney Injury		mature	Male	wt	C57BL/6J	Deceased Donor	GSE139107	2556.94	571.656	2157	57	-	-	-	-	Genome version mm10
	IRI2d3	Kirita2020	10X snRNA v2	IRI2d3	IRI_2d_3	Kirita_Mouse_16	IRI_2d	2d	AKI	AKI	Acute Kidney Injury		mature	Male	wt	C57BL/6J	Deceased Donor	GSE139107	2752.58	610.454	1902	64	-	-	-	-	Genome version mm10
	IRI14d1b1	Kirita2020	10X snRNA v2	IRI14d1b1	IRI_14d_1_1	Kirita_Mouse_17	IRI_14d	2wk	AKI	AKI	Acute Kidney Injury		mature	Male	wt	C57BL/6J	Deceased Donor	GSE139107	1449.95	629.326	7990	92	-	-	-	-	Genome version mm10
	IRI14d1b2	Kirita2020	10X snRNA v2	IRI14d1b2	IRI_14d_1_2	Kirita_Mouse_18	IRI_14d	2wk	AKI	AKI	Acute Kidney Injury		mature	Male	wt	C57BL/6J	Deceased Donor	GSE139107	1531.35	649.091	7897	93	-	-	-	-	Genome version mm10
	IRI14d2	Kirita2020	10X snRNA v2	IRI14d2	IRI_14d_2	Kirita_Mouse_19	IRI_14d	2wk	AKI	AKI	Acute Kidney Injury		mature	Male	wt	C57BL/6J	Deceased Donor	GSE139107	1832.08	595.161	2240	63	-	-	-	-	Genome version mm10
	IRI14d3	Kirita2020	10X snRNA v2	IRI14d3	IRI_14d_3	Kirita_Mouse_20	IRI_14d	2wk	AKI	AKI	Acute Kidney Injury		mature	Male	wt	C57BL/6J	Deceased Donor	GSE139107	1677.96	555.587	2048	63	-	-	-	-	Genome version mm10
	IRI6w1b1	Kirita2020	10X snRNA v2	IRI6w1b1	IRI_6wk_1_1	Kirita_Mouse_21	IRI_6wk	4-6wk	AKI	AKI	Acute Kidney Injury		mature	Male	wt	C57BL/6J	Deceased Donor	GSE139107	1163.78	571.642	8305	90	-	-	-	-	Genome version mm10
	IRI6w1b2	Kirita2020	10X snRNA v2	IRI6w1b2	IRI_6wk_1_2	Kirita_Mouse_22	IRI_6wk	4-6wk	AKI	AKI	Acute Kidney Injury		mature	Male	wt	C57BL/6J	Deceased Donor	GSE139107	1702.27	723.64	7442	81	-	-	-	-	Genome version mm10
	IRI6w2	Kirita2020	10X snRNA v2	IRI6w2	IRI_6wk_2	Kirita_Mouse_23	IRI_6wk	4-6wk	AKI	AKI	Acute Kidney Injury		mature	Male	wt	C57BL/6J	Deceased Donor	GSE139107	1519.47	485.354	2147	51	-	-	-	-	Genome version mm10
	IRI6w3	Kirita2020	10X snRNA v2	IRI6w3	IRI_6wk_3	Kirita_Mouse_24	IRI_6wk	4-6wk	AKI	AKI	Acute Kidney Injury		mature	Male	wt	C57BL/6J	Deceased Donor	GSE139107	1248.46	450.37	5037	92	-	-	-	-	Genome version mm10

### Sheet: Table S16 - mouse annot
	Supplementary Table 16. Mouse Single nucleus cluster annotations
	Cell type annotations at different subclass levels and corresponding cell state identities for all single nucleus clusters. Mean genes, mean UMI and number of nuclei per region, condition and sample for all clusters are provided.
	v2.clusters	v2.subclass.full	v2.subclass.l3	v2.subclass.l2	v2.subclass.sp	v2.subclass.l1	v2.state.l2	v2.state.l1	v2.class	v2.structure	Broad Cell Type Markers	Distinct Cell Type Markers	Notes
	P_1	Podocyte	POD	POD	POD	POD	reference	reference	epithelial cells	renal corpuscle		Nphs2, Podxl, Robo2
	P_2	Parietal Epithelial Cell	PEC	PEC	PEC	PEC	reference	reference	epithelial cells	renal corpuscle		Cp, Tnc, Apba1, Nkain3, Kcnmb2
	P_3	Proximal Tubule Epithelial Cell Segment 1	PT-S1	PT-S1	PT-S1/2	PT	reference	reference	epithelial cells	proximal tubules	Lrp2, Cubn, Hnf4a	Slc34a1, Slc5a12, Prodh2, Slc5a2, Slc7a8
	P_4	Proximal Tubule Epithelial Cell Segment 1/Segment 2	PT-S1/2	PT-S1/2	PT-S1/2	PT	reference	reference	epithelial cells	proximal tubules	Lrp2, Cubn, Hnf4a	Slc34a1, Slc5a12, Slc22a8
	P_5	Proximal Tubule Epithelial Cell Segment 2	PT-S2	PT-S2	PT-S1/2	PT	reference	reference	epithelial cells	proximal tubules	Lrp2, Cubn, Hnf4a	Slc34a1, Slc22a8, Slc13a3, Cyp2e1, Slc22a6, Nat8, Slco1a1
	P_6	Proximal Tubule Epithelial Cell Segment 2 (degenerative)	dPT-S2	dPT	-	PT	degenerative	altered	epithelial cells	proximal tubules	Lrp2, Cubn, Hnf4a		High %MT, High %ERT; Injury Markers
	P_7	Proximal Tubule Epithelial Cell Segment 3	PT-S3	PT-S3	PT-S3	PT	reference	reference	epithelial cells	proximal tubules	Lrp2, Cubn, Hnf4a	Slc7a13, Slc5a8, Acsm3, Cyp7b1
	P_8	Proximal Tubule Epithelial Cell Segment 3	PT-S3	PT-S3	PT-S3	PT	reference	reference	epithelial cells	proximal tubules	Lrp2, Cubn, Hnf4a	Slc7a13, Slc5a8, Acsm3, Cyp7b1
	P_9	Proximal Tubule Epithelial Cell Segment 3	PT-S3	PT-S3	PT-S3	PT	reference	reference	epithelial cells	proximal tubules	Lrp2, Cubn, Hnf4a	Slc7a13, Slc5a8, Acsm3, Cyp7b1
	P_10	Proximal Tubule Epithelial Cell Segment 3	PT-S3	PT-S3	PT-S3	PT	reference	reference	epithelial cells	proximal tubules	Lrp2, Cubn, Hnf4a	Slc7a13, Slc5a8, Acsm3, Cyp7b1
	P_11	Proximal Tubule Epithelial Cell Segment 3 (degenerative)	dPT-S3	dPT	-	PT	degenerative	altered	epithelial cells	proximal tubules	Lrp2, Cubn, Hnf4a		High %MT, High %ERT; Injury Markers
	P_12	Proximal Tubule Epithelial Cell Segment 3 (degenerative)	dPT-S3	dPT	-	PT	degenerative	altered	epithelial cells	proximal tubules	Lrp2, Cubn, Hnf4a		Injury Markers
	P_13	Proximal Tubule Epithelial Cell (adaptive/maladaptive)	aPT	aPT	aPT	PT	adaptive - epi	altered	epithelial cells	proximal tubules	Lrp2, Cubn, Hnf4a	Havcr1, Sox4, Sox9
	P_14	Proximal Tubule Epithelial Cell (adaptive or failed repair)	aPT1-frPT	aPT	aPT	PT	adaptive - epi	altered	epithelial cells	proximal tubules	Lrp2, Cubn, Hnf4a	Cdh6, Dock10, Kcnip4, Kcnh8, Vcam1, Sorcs1, Ccl2, Sox9
	P_15	Proximal Tubule Epithelial Cell Segment 1/Segment 2 (adaptive/maladaptive)	aPT-S1/S2	aPT	aPT	PT	adaptive - epi	altered	epithelial cells	proximal tubules	Lrp2, Cubn, Hnf4a	Nlrc5, Parp14, Igtp, Iigp1, Irgm2, Gda
	P_16	Proximal Tubule Epithelial Cell Segment 3 (adaptive/maladaptive)	aPT-S3	aPT	aPT	PT	adaptive - epi	altered	epithelial cells	proximal tubules	Lrp2, Cubn, Hnf4a	Dock10, Kcnh8, Scin, Epha7, Prom1
	P_17	Proximal Tubule Epithelial Cell Segment 3 (adaptive/maladaptive)	aPT-S3	aPT	aPT	PT	adaptive - epi	altered	epithelial cells	proximal tubules	Lrp2, Cubn, Hnf4a	Dock10, Kcnh8, Scin, Epha7, Prom1	TL Markers
	P_18	Proximal Tubule Epithelial Cell (degenerative)	dPT	dPT	-	PT	degenerative	altered	epithelial cells	proximal tubules	Lrp2, Cubn, Hnf4a		Havcr1+ and low genes detected
	P_19	Proximal Tubule Epithelial Cell (degenerative)	dPT	dPT	-	PT	degenerative	altered	epithelial cells	proximal tubules	Lrp2, Cubn, Hnf4a		Havcr1+ and low genes detected
	P_20	Proximal Tubule Epithelial Cell (degenerative)	dPT	dPT	-	PT	degenerative	altered	epithelial cells	proximal tubules	Lrp2, Cubn, Hnf4a		Havcr1+ and low genes detected
	P_21	Proximal Tubule Epithelial Cell (degenerative)	dPT	dPT	-	PT	degenerative	altered	epithelial cells	proximal tubules	Lrp2, Cubn, Hnf4a		Havcr1+ and low genes detected
	P_22	Proximal Tubule Epithelial Cell (degenerative)	dPT	dPT	-	PT	degenerative	altered	epithelial cells	proximal tubules	Lrp2, Cubn, Hnf4a		Havcr1+ and low genes detected
	P_23	Proximal Tubule Epithelial Cell (cycling)	cycPT	cycPT	-	PT	cycling	altered	epithelial cells	proximal tubules	Lrp2, Cubn, Hnf4a	Top2a, Mki67
	P_24	Proximal Tubule Epithelial Cell (cycling)	cycPT	cycPT	-	PT	cycling	altered	epithelial cells	proximal tubules	Lrp2, Cubn, Hnf4a	Top2a, Mki67
	P_25	Descending Thin Limb of Loop of Henle Cell Type 1	DTL1	DTL1	DTL1	DTL	reference	reference	epithelial cells	intermediate tubules	Pax2, Tbc1d4	Jag1, Id3, Tspan8, Slc14a2, Htr4
	P_26	Descending Thin Limb of Loop of Henle Cell Type 1	DTL1	DTL1	DTL1	DTL	reference	reference	epithelial cells	intermediate tubules	Pax2, Tbc1d4	Jag1, Id3, Tspan8, Slc14a2, Htr4
	P_27	Descending Thin Limb of Loop of Henle Cell Type 2	DTL2	DTL2	DTL2	DTL	reference	reference	epithelial cells	intermediate tubules	Pax2, Tbc1d4	Aqp1,Cdh13, Slc4a11, Fst,
	P_28	Descending Thin Limb of Loop of Henle Cell Type 2	DTL2	DTL2	DTL2	DTL	reference	reference	epithelial cells	intermediate tubules	Pax2, Tbc1d4	Aqp1,Cdh13, Slc4a11, Fst,
	P_29	Descending Thin Limb of Loop of Henle Cell (adaptive/maladaptive)	aDTL	aDTL	aDTL	DTL	adaptive - epi	altered	epithelial cells	intermediate tubules	Pax2, Tbc1d4	Lhfp, Ankrd1
	P_30	Descending Thin Limb of Loop of Henle Cell Type 3	DTL3	DTL3	DTL3	DTL	reference	reference	epithelial cells	intermediate tubules	Pax2, Tbc1d4, Rbm20, Akr1b3, Sptssb	Frmpd4, Ephb2
	P_31	Ascending Thin Limb of Loop of Henle Cell	ATL	ATL	ATL	ATL	reference	reference	epithelial cells	intermediate tubules	Pax2, Tbc1d4, Rbm20, Akr1b3, Sptssb	Sgcz, Atp10b, Clcnka, Cldn10, Prox1, Nrip3, Bsnd
	D_1	Medullary Thick Ascending Limb of Loop of Henle Cell	M-TAL	M-TAL	M-TAL	TAL	reference	reference	epithelial cells	Distal tubules	Slc12a1, Egf, Umod, Esrrb	Enpp2, Ano4, Kcnt1, Prox1, Ank2, Clcnka
	D_2	Medullary Thick Ascending Limb of Loop of Henle Cell	M-TAL	M-TAL	M-TAL	TAL	reference	reference	epithelial cells	Distal tubules	Slc12a1, Egf, Umod, Esrrb	Enpp2, Ano4, Kcnt1, Prox1, Ank2, Clcnka
	D_3	Medullary Thick Ascending Limb of Loop of Henle Cell (degenerative)	dM-TAL	dM-TAL	-	TAL	degenerative	altered	epithelial cells	Distal tubules	Slc12a1, Egf, Umod, Esrrb		High %MT & High % ERT; Injury markers
	D_4	Medullary Thick Ascending Limb of Loop of Henle Cell (degenerative)	dM-TAL	dM-TAL	-	TAL	degenerative	altered	epithelial cells	Distal tubules	Slc12a1, Egf, Umod, Esrrb		High %MT & High % ERT; Injury markers
	D_5	Medullary Thick Ascending Limb of Loop of Henle Cell (degenerative)	dM-TAL	dM-TAL	-	TAL	degenerative	altered	epithelial cells	Distal tubules	Slc12a1, Egf, Umod, Esrrb		Very Low Genes
	D_6	Cortico-Medullary Thick Ascending Limb of Loop of Henle Cell	C/M-TAL-A	C/M-TAL	C-TAL	TAL	reference	reference	epithelial cells	Distal tubules	Slc12a1, Egf, Umod, Esrrb	Slco3a1	Mix or medullary and cortical TAL markers
	D_7	Cortical Thick Ascending Limb of Loop of Henle Cell	C-TAL-A	C-TAL	C-TAL	TAL	reference	reference	epithelial cells	Distal tubules	Slc12a1, Egf, Umod, Esrrb, Tenm4, Slc5a1, Enox1	Slco3a1, Thsd4
	D_8	Macula Densa Cell	MD	MD	MD	TAL	reference	reference	epithelial cells	Distal tubules	Slc12a1, Egf, Umod, Esrrb, Tenm4, Slc5a1, Enox1	Thsd4, Robo2, Nos1, Ndst4, Auts2, Pappa2
	D_9	Cortico-Medullary Thick Ascending Limb of Loop of Henle Cell	C/M-TAL-B	C/M-TAL	C-TAL	TAL	reference	reference	epithelial cells	Distal tubules	Slc12a1, Egf, Umod, Esrrb, Tenm4, Slc5a1, Enox1	Tmem207, Tinag, Cldn16, Tmem52b, Kcnj10	Mix or medullary and cortical TAL markers
	D_10	Cortical Thick Ascending Limb of Loop of Henle Cell	C-TAL-B	C-TAL	C-TAL	TAL	reference	reference	epithelial cells	Distal tubules	Slc12a1, Egf, Umod, Esrrb, Tenm4, Slc5a1, Enox1	Tmem207, Tinag, Cldn16, Tmem52b, Kcnj10
	D_11	Cortical Thick Ascending Limb of Loop of Henle Cell (degenerative)	dC-TAL	dC-TAL	-	TAL	degenerative	altered	epithelial cells	Distal tubules	Slc12a1, Egf, Umod, Esrrb, Tenm4, Slc5a1, Enox1		High %MT & High % ERT; Injury markers
	D_12	Cortical Thick Ascending Limb of Loop of Henle Cell (degenerative)	dC-TAL	dC-TAL	-	TAL	degenerative	altered	epithelial cells	Distal tubules	Slc12a1, Egf, Umod, Esrrb, Tenm4, Slc5a1, Enox1		High %MT; Injury markers
	D_13	Cortical Thick Ascending Limb of Loop of Henle Cell (degenerative)	dC-TAL	dC-TAL	-	TAL	degenerative	altered	epithelial cells	Distal tubules	Slc12a1, Egf, Umod, Esrrb, Tenm4, Slc5a1, Enox1		High %MT & High % ERT; Injury markers
	D_14	Thick Ascending Limb of Loop of Henle Cell Type 1 (adaptive/maladaptive)	aTAL1	aTAL	aTAL1	TAL	adaptive - epi	altered	epithelial cells	Distal tubules	Slc12a1, Egf, Umod, Esrrb	Itgb6, Nrg1, Samd4, Creb5, Hmga2, Runx1, Igf2bp2, Itga3, Havcr1, Cd44
	D_15	Thick Ascending Limb of Loop of Henle Cell Type 2 (adaptive/maladaptive)	aTAL2	aTAL	aTAL2	TAL	adaptive - epi	altered	epithelial cells	Distal tubules	Slc12a1, Egf, Umod, Esrrb	Dysf, Dcdc2a
	D_16	Thick Ascending Limb of Loop of Henle Cell (failed repair)	frTAL	frTAL	frTAL	TAL	adaptive - epi	altered	epithelial cells	Distal tubules	Slc12a1, Egf, Umod, Esrrb	Dysf, Dcdc2a, Asic2, Rapgef4
	D_17	Interferon Activated Thick Ascending Limb of Loop of Henle Cell	infTAL	infTAL	infTAL	TAL	adaptive - epi	altered	epithelial cells	Distal tubules	Slc12a1, Egf, Umod, Esrrb	Ifi44, Iigp1, Ifit1, Gbp3
	D_18	Thick Ascending Limb of Loop of Henle Cell (cycling)	cycTAL	cycTAL	-	TAL	cycling	altered	epithelial cells	Distal tubules	Slc12a1, Egf, Umod, Esrrb	Top2a, Cdca2, Mki67
	D_19	Distal Convoluted Tubule Cell Type 1	DCT1	DCT	DCT	DCT	reference	reference	epithelial cells	Distal tubules	Slc12a3, Cnnm2, Klhl3, Trpm6	Fgf13
	D_20	Distal Convoluted Tubule Cell Type 1	DCT1	DCT	DCT	DCT	reference	reference	epithelial cells	Distal tubules	Slc12a3, Cnnm2, Klhl3, Trpm6	Fgf13
	D_21	Distal Convoluted Tubule Cell Type 1 (degenerative)	dDCT1	dDCT	-	DCT	degenerative	altered	epithelial cells	Distal tubules	Slc12a3, Cnnm2, Klhl3, Trpm6		High %MT & High % ERT; Injury markers
	D_22	Distal Convoluted Tubule Cell Type 1 (degenerative)	dDCT1	dDCT	-	DCT	degenerative	altered	epithelial cells	Distal tubules	Slc12a3, Cnnm2, Klhl3, Trpm6		High %MT & High % ERT; Injury markers
	D_23	Distal Convoluted Tubule Cell Type 2	DCT2	DCT	DCT	DCT	reference	reference	epithelial cells	Distal tubules	Slc12a3, Cnnm2, Klhl3, Trpm6	Slc8a1, Calb1, S100g, Trpv5
	D_24	Distal Convoluted Tubule Cell Type 2	DCT2	DCT	DCT	DCT	reference	reference	epithelial cells	Distal tubules	Slc12a3, Cnnm2, Klhl3, Trpm6	Slc8a1, Calb1, S100g, Trpv5
	D_25	Distal Convoluted Tubule Cell Type 2 (degenerative)	dDCT2	dDCT	-	DCT	degenerative	altered	epithelial cells	Distal tubules	Slc12a3, Cnnm2, Klhl3, Trpm6		Injury Markers
	D_26	Distal Convoluted Tubule Cell (adaptive/maladaptive)	aDCT	aDCT	aDCT	DCT	adaptive - epi	altered	epithelial cells	Distal tubules	Slc12a3, Cnnm2, Klhl3, Trpm6	Aff2, Camk2b, Scg5
	D_27	Distal Convoluted Tubule Cell (adaptive/maladaptive)	aDCT	aDCT	aDCT	DCT	adaptive - epi	altered	epithelial cells	Distal tubules	Slc12a3, Cnnm2, Klhl3, Trpm6	Aff2, Camk2b, Scg5
	D_28	Connecting Tubule Cell	CNT	CNT	CNT	CNT	reference	reference	epithelial cells	Collecting tubules	Slc8a1, Calb1, S100g, Egfem1, Trpv5
	D_29	Connecting Tubule Principal Cell	CNT-PC	CNT	PC	PC	reference	reference	epithelial cells	Collecting tubules	Slc8a1, Calb1, S100g, Egfem1, Trpv5	Aqp2
	D_30	Connecting Tubule Principal Cell (degenerative)	dCNT-PC	dCNT	-	PC	degenerative	altered	epithelial cells	Collecting tubules	Slc8a1, Calb1, S100g, Egfem1, Trpv5	Aqp2	High %MT & High % ERT; Injury markers
	D_31	Connecting Tubule Principal Cell (degenerative)	dCNT-PC	dCNT	-	PC	degenerative	altered	epithelial cells	Collecting tubules	Slc8a1, Calb1, S100g, Egfem1, Trpv5	Aqp2	Injury Markers
	D_32	Cortical Collecting Duct Principal Cell	CCD-PC	C-PC	PC	PC	reference	reference	epithelial cells	Collecting tubules	Scnn1g, Scnn1b, Gata3, Aqp2, Fxyd4, Aqp3	Mcoln3, Spock3, Il1rapl1
	D_33	Outer Medullary Collecting Duct Principal Cell	OMCD-PC	M-PC	PC	PC	reference	reference	epithelial cells	Collecting tubules	Scnn1g, Scnn1b, Gata3, Aqp2, Fxyd4, Aqp3	Btc, Aqp4
	D_34	Collecting Duct Principal Cell (degenerative)	dPC	dPC	-	PC	degenerative	altered	epithelial cells	Collecting tubules	Scnn1g, Scnn1b, Gata3, Aqp2, Fxyd4, Aqp3		High %MT & High % ERT; Injury markers
	D_35	Collecting Duct Principal Cell (degenerative)	dPC	dPC	-	PC	degenerative	altered	epithelial cells	Collecting tubules	Scnn1g, Scnn1b, Gata3, Aqp2, Fxyd4, Aqp3		Injury Markers
	D_36	Inner Medullary Collecting Duct Cell	IMCD	IMCD	IMCD	PC	reference	reference	epithelial cells	Collecting tubules	Gata3, Aqp2, Fxyd4, Aqp4	Slc14a2, Aldh1a3
	D_37	Inner Medullary Collecting Duct Cell	IMCD	IMCD	IMCD	PC	reference	reference	epithelial cells	Collecting tubules	Gata3, Aqp2, Fxyd4, Aqp4	Slc14a2, Aldh1a3
	D_38	Inner Medullary Collecting Duct Cell	IMCD	IMCD	IMCD	PC	reference	reference	epithelial cells	Collecting tubules	Gata3, Aqp2, Fxyd4, Aqp4	Slc14a2, Aldh1a3
	D_39	Papillary Tip Epithelial Cell	PapE	PapE	-	PapE	reference	reference	epithelial cells	Collecting tubules	Gata3	Upk1b, Fxyd3, Krt5
	D_40	Papillary Tip Epithelial Cell	PapE	PapE	-	PapE	reference	reference	epithelial cells	Collecting tubules	Gata3	Upk1b, Fxyd3, Krt5
	D_41	Papillary Tip Epithelial Cell	PapE	PapE	-	PapE	reference	reference	epithelial cells	Collecting tubules	Gata3	Upk1b, Fxyd3, Krt5
	D_42	Papillary Tip Epithelial Cell	PapE	PapE	-	PapE	reference	reference	epithelial cells	Collecting tubules	Gata3	Upk1b, Fxyd3, Krt5
	D_43	Cortical Collecting Duct Intercalated Cell Type A	CCD-IC-A	C-IC-A	IC-A	IC	reference	reference	epithelial cells	Collecting tubules	Atp6v1c2, Atp6v0d2, Clnk	Slc4a1, Hs6st3, Aqp6
	D_44	Outer Medullary Collecting Duct Intercalated Cell Type A	OMCD-IC-A	M-IC-A	IC-A	IC	reference	reference	epithelial cells	Collecting tubules	Atp6v1c2, Atp6v0d2, Clnk	Slc4a1,Aqp6, Slc26a7
	D_45	Outer Medullary Collecting Duct Intercalated Cell Type A	OMCD-IC-A	M-IC-A	IC-A	IC	reference	reference	epithelial cells	Collecting tubules	Atp6v1c2, Atp6v0d2, Clnk	Slc4a1,Aqp6, Slc26a7
	D_46	Intercalated Cell Type B	IC-B	IC-B	IC-B	IC	reference	reference	epithelial cells	Collecting tubules	Atp6v1c2, Atp6v0d2	Slc4a9, Slc26a4
	D_47	Intercalated Cell Type B	IC-B	IC-B	IC-B	IC	reference	reference	epithelial cells	Collecting tubules	Atp6v1c2, Atp6v0d2	Slc4a9, Slc26a4	Hmx2+ Sh2d4b+ possible CNT-CCD-IC
	E_1	Glomerular Capillary Endothelial Cell	EC-GC	EC-GC	EC-GC	EC	reference	reference	endothelial cells	renal corpuscle	Pecam1, Ptprb, Flt1	Emcn, Hecw2, Plat, Kdr, Sema5a, Ehd3, Tbx3, Tspan7, Epha6
	E_2	Afferent Artery / Arteriole Endothelial Cell	EC-AA	EC-AA	EC-AA	EC	reference	reference	endothelial cells	vessels	Pecam1, Ptprb, Flt1, Sema3g, Sox17, Adipor2	Fbln5, Efna5, Ptprj, Eln, Pde3a, Ltbp4, Sulf1
	E_3	Descending Vasa Recta Endothelial Cell	EC-DVR	EC-DVR	EC-DVR	EC	reference	reference	endothelial cells	vessels	Pecam1, Ptprb, Flt1, Sema3g, Sox17, Adipor2	Lef1, Slc14a1, Prom1, Aqp1, Scin
	E_4	Cortical Efferent Arteriole Endothelial Cell	EC-EA	EC-EA	EC-EA	EC	reference	reference	endothelial cells	vessels	Pecam1, Ptprb, Flt1, Sema3g, Sox17	Slc6a6, Atp13a3, Zbtb7c, Fut8, Klf4
	E_5	Medullary Peritubular Capillary Endothelial Cell	M-EC-PTC	EC-PTC	EC-PTC	EC	reference	reference	endothelial cells	vessels	Pecam1, Ptprb, Flt1, Kdr, Nrp1, Plpp3, Plvap	Cd36, Col15a1, Fabp5
	E_6	Cortical Peritubular Capillary Endothelial Cell	C-EC-PTC	EC-PTC	EC-PTC	EC	reference	reference	endothelial cells	vessels	Pecam1, Ptprb, Flt1, Kdr, Nrp1, Plpp3, Plvap	Npr3, Esm1
	E_7	Cortical Peritubular Capillary Endothelial Cell	C-EC-PTC	EC-PTC	EC-PTC	EC	reference	reference	endothelial cells	vessels	Pecam1, Ptprb, Flt1, Kdr, Nrp1, Plpp3, Plvap	Npr3, Esm1
	E_8	Degenerative Cortical Peritubular Capillary Endothelial Cell	dEC-PTC	dEC-PTC	-	EC	degenerative	altered	endothelial cells	vessels	Pecam1, Ptprb, Flt1, Kdr, Nrp1, Plpp3, Plvap		High %ERT; Injury Markers
	E_9	Angiogenic Cortical Peritubular Capillary Endothelial Cell	angEC-PTC	angEC-PTC	angEC-PTC	EC	adaptive - ec	altered	endothelial cells	vessels	Pecam1, Ptprb, Flt1, Kdr, Nrp1, Plpp3, Plvap	Kit, Nav3, Adam19, Plk2, Usp31, Aplnr, Apln
	E_10	Angiogenic Cortical Peritubular Capillary Endothelial Cell	angEC-PTC	angEC-PTC	angEC-PTC	EC	adaptive - ec	altered	endothelial cells	vessels	Pecam1, Ptprb, Flt1, Kdr, Nrp1, Plpp3, Plvap	Kit, Nav3, Adam19, Plk2, Usp31, Aplnr, Apln
	E_11	Inflammatory Peritubular Capillary Endothelial Cell	infEC-PTC	infEC-PTC	infEC-PTC	EC	adaptive - ec	altered	endothelial cells	vessels	Pecam1, Ptprb, Flt1, Kdr, Nrp1, Plpp3, Plvap	Spry4, Pakap, Akap12	early inflammatory state
	E_12	Interferon Activated Peritubular Capillary Endothelial Cell	iaEC-PTC	infEC-PTC	infEC-PTC	EC	adaptive - ec	altered	endothelial cells	vessels	Pecam1, Ptprb, Flt1, Kdr, Nrp1, Plpp3, Plvap	Gbp4, Ifit1, Ifit2, Icam1, Isg15, Ifit3, Irf7, Cxcl10
	E_13	Cortical Vein Endothelial Cell	EC-V	EC-V	EC-V	EC	reference	reference	endothelial cells	vessels	Pecam1, Ptprb, Flt1, Plpp3, Plvap, Nr2f2, Cd9, Gas6	Pcdh7, Slco2a1, Adamtsl1, Adgrg6, Nrxn3, Bnc2, Vwf
	E_14	Postcapillary Venule Endothelial Cell	EC-PCV	EC-PCV	EC-PCV	EC	reference	reference	endothelial cells	vessels	Pecam1, Ptprb, Flt1, Plpp3, Plvap, Nr2f2, Cd9, Gas6	Kdr, Nr2f2, Tnxb, Nhs, Epb41l4a
	E_15	Medullary Ascending Vasa Recta Endothelial Cell	EC-AVR	EC-AVR	EC-AVR	EC	reference	reference	endothelial cells	vessels	Pecam1, Ptprb, Flt1, Plpp3, Plvap, Nr2f2, Cd9, Gas6	Nlgn1, Igf1, Thsd4, Flrt2, Lepr
	E_16	Medullary Ascending Vasa Recta Endothelial Cell	EC-AVR	EC-AVR	EC-AVR	EC	reference	reference	endothelial cells	vessels	Pecam1, Ptprb, Flt1, Plpp3, Plvap, Nr2f2, Cd9, Gas6	Nlgn1, Igf1, Thsd4, Flrt2, Lepr
	E_17	Papillary Ascending Vasa Recta Endothelial Cell	P-EC-AVR	EC-AVR	EC-AVR	EC	reference	reference	endothelial cells	vessels	Pecam1, Ptprb, Flt1, Plpp3, Plvap, Nr2f2, Cd9, Gas6	Col4a3, Mrps6, Tln2, Sec22b, Akr1b3, Cryab, Pax2, Ldha
	E_18	Papillary Ascending Vasa Recta Endothelial Cell	P-EC-AVR	EC-AVR	EC-AVR	EC	reference	reference	endothelial cells	vessels	Pecam1, Ptprb, Flt1, Plpp3, Plvap, Nr2f2, Cd9, Gas6	Col4a3, Mrps6, Tln2, Sec22b, Akr1b3, Cryab, Pax2, Ldha	Possible TL Multiplet
	E_19	Ascending Vasa Recta Endothelial Cell (degenerative)	dEC-AVR	dEC-AVR	-	EC	degenerative	altered	endothelial cells	vessels	Pecam1, Ptprb, Flt1, Plpp3, Plvap, Nr2f2, Cd9, Gas6		Injury Markers
	E_20	Endothelial Cell (cycling)	cycEC	cycEC	-	EC	cycling	altered	endothelial cells	vessels	Pecam1, Ptprb, Flt1	Top2a, Mki67, Cenpf
	E_21	Lymphatic Endothelial Cell	EC-LYM	EC-LYM	EC-LYM	EC	reference	reference	endothelial cells	vessels	Pecam1, Ptprb	Ccl21a, Mmrn1, Prox1, Flt4, Tbx1, Lyve1, Pdpn
	S_1	Inner Medullary Fibroblast	IM-FIB	M-FIB	M-FIB	FIB	reference	reference	stroma cells	interstitium	Cfh, Pdgfra, Lama2, Ranbp3l, Igfbp5, Tnc, Cck	Vcan, Car8, Kcnk2
	S_2	Outer Medullary Fibroblast	OM-FIB	M-FIB	M-FIB	FIB	reference	reference	stroma cells	interstitium	Cfh, Pdgfra, Lama2, Ranbp3l, Igfbp5, Tnc, Cck
	S_3	Medullary Fibroblast (degenerative)	dM-FIB	dM-FIB	-	FIB	degenerative	altered	stroma cells	interstitium	Cfh, Pdgfra, Lama2, Ranbp3l, Igfbp5, Tnc, Cck		low genes, correlates with human dFIB
	S_4	Corticomedullary Fibroblast	C/M-FIB	FIB	C/M-FIB	FIB	reference	reference	stroma cells	interstitium	Cfh, Pdgfra, Lama2, C7, Ccn2
	S_5	Cortical Interstitial Fibroblast	C-FIB	FIB	C-FIB	FIB	reference	reference	stroma cells	interstitium	Cfh, Pdgfra, Lama2, C7, Ccn2	Nrxn3, Aoah, Clca3a1
	S_6	Pathology (Injury) Expanded Cortical Interstitial Fibroblast	C-FIB-PATH	FIB	C-FIB-Path	FIB	reference	reference	stroma cells	interstitium	Cfh, Pdgfra, Lama2, C7, Ccn2		late recovery?
	S_7	Pathology (Injury) Expanded Cortical Interstitial Fibroblast	C-FIB-PATH	FIB	C-FIB-Path	FIB	reference	reference	stroma cells	interstitium	Cfh, Pdgfra, Lama2, C7, Ccn2		early recovery?
	S_8	Early Acivated Cortical Interstitial Fibroblast	eaC-FIB	eaFIB	eaC-FIB	FIB	adaptive - str	altered	stroma cells	interstitium	Cfh, Pdgfra, Lama2, C7	Tnc, Itga5, Pakap, Adamts6, Spp1, Vim, Timp1, Relb, Ccl2	early activated
	S_9	Inflammatory Cortical Interstitial Fibroblast	C-FIB-Cxcl14+	infFIB	C-FIB-Cxcl14+	FIB	adaptive - str	altered	stroma cells	interstitium	Cfh, Pdgfra, Lama2, C7, Ccn2	Cxcl14, Selenop, Prelp	Correlates to C-FIB-OSMRlo
	S_10	Inflammatory Cortical Interstitial Fibroblast	C-FIB-Cxcl10+	infFIB	C-FIB-Cxcl10+	FIB	adaptive - str	altered	stroma cells	interstitium	Cfh, Pdgfra, Lama2, C7, Ccn2	Iigp1, Oasl2, Parp14, Stat1, Cxcl10, Ccl2	Correlates to C-FIB-OSMRhi
	S_11	Cortical Interstitial Myofibroblast	C-MYOF	MYOF	C-MYOF	FIB	adaptive - str	altered	stroma cells	interstitium	Cfh, Pdgfra, Lama2	Prr16, Kif26b, Dok6, Tfap2a, Fndc1, Inhba	May also be contributed to by pvFIBs and C/M-FIBs
	S_12	Cortical Interstitial Myofibroblast	C-MYOF	MYOF	C-MYOF	FIB	adaptive - str	altered	stroma cells	interstitium	Cfh, Pdgfra, Lama2	Prr16, Kif26b, Dok6, Tfap2a, Fndc1, Inhba	May also be contributed to by pvFIBs and C/M-FIBs
	S_13	Fibroblast (cycling)	cycFIB	cycFIB	cycFIB	FIB	cycling	altered	stroma cells	interstitium	Cfh, Pdgfra, Lama2	Top2a, Mki67
	S_14	Perivascular Fibroblast, Rspo3+	pvFIB-Rspo3+	pvFIB	pvFIB-Rspo3+	FIB	adaptive - str	altered	stroma cells	interstitium	Cfh, Pdgfra, Lama2, Dcn, Flrt2, Meg3, Igf1, C3	Fap, Igfbp6, Rspo3, Gli2, Rspo1, Postn, Pdzrn4
	S_15	Perivascular Fibroblast, Pi16+Cd34+	pvFIB-Pi16+	pvFIB	pvFIB-Pi16+	FIB	adaptive - str	altered	stroma cells	interstitium	Cfh, Pdgfra, Lama2, Dcn, Flrt2, Meg3, Igf1, C3	Pi16, Ebf2, Sfrp2, Cd34, Clec3b, Scara5, Sfrp4, Tmeff2, Itgbl1
	S_16	Perivascular Fibroblast	pvFIB	FIB	pvFIB	FIB	adaptive - str	altered	stroma cells	interstitium	Cfh, Pdgfra, Lama2	Epha3, Plxna4, Adgrb3
	S_17	Perivascular Fibroblast	pvFIB	FIB	pvFIB	FIB	adaptive - str	altered	stroma cells	interstitium	Cfh, Pdgfra, Lama2	Epha3, Plxna4, Adgrb3
	S_18	Perivascular Fibroblast	pvFIB	FIB	pvFIB	FIB	adaptive - str	altered	stroma cells	interstitium	Cfh, Pdgfra, Lama2	Epha3, Plxna4, Adgrb3
	S_19	Perivascular Myofibroblast	pvMYOF	MYOF	pvMYOF	FIB	adaptive - str	altered	stroma cells	interstitium	Cfh, Pdgfra, Lama2	Myh11, Acta2, Kcnma1, Pcdh7, Myocd, Synpo2, Dpp6, Pgm5, Map1b, Col23a1
	S_20	Mesangial Cell	MC	MC	MC	VSM/P	reference	reference	stroma cells	renal corpuscle	Slco2a1	Piezo2, Gata3, Kcnq5, Coro2a, Mbnl3
	S_21	Renin+ Juxtaglomerular Granular Cell	REN	REN	REN	VSM/P	reference	reference	stroma cells	vessels	Slco2a1, Notch3, Rgs5	Ren1, Rgs6, Ptp4a3, Akr1b7, Ephb1, Ccdc3
	S_22	Vascular Smooth Muscle Cell	VSMC	VSMC	VSMC	VSM/P	reference	reference	stroma cells	vessels	Notch3, Rgs5, Mcam	Col19a1, Grip2, Ldb3, Entpd1
	S_23	Vascular Smooth Muscle Cell / Pericyte	VSMC/P	VSMC/P	VSMC/P	VSM/P	reference	reference	stroma cells	vessels	Notch3, Rgs5, Mcam	Parp8, Sgip1, Ntm, Grip1
	S_24	Vascular Smooth Muscle Cell / Pericyte	VSMC/P	VSMC/P	VSMC/P	VSM/P	reference	reference	stroma cells	vessels	Notch3, Rgs5, Mcam	Parp8, Sgip1, Ntm, Grip1
	S_25	Adipocyte	Ad	Ad	-	Ad	reference	reference	stroma cells	-		Cd36, Plin1, Lpl, Adipoq, Fabp4
	I_1	B Cell	B	B	B	Lymphoid	not applicable	not applicable	immune cells	interstitium	Ptprc	Bank1, Cd79a, Ms4a1, Cd37
	I_2	B Cell	B	B	B	Lymphoid	not applicable	not applicable	immune cells	interstitium	Ptprc	Bank1, Cd79a, Ms4a1, Cd37
	I_3	Plasma Cell	PL	PL	PL	Lymphoid	not applicable	not applicable	immune cells	interstitium	Ptprc	Igha, Jchain, Xbp1, Igkc
	I_4	T Cell	T	T	T	Lymphoid	not applicable	not applicable	immune cells	interstitium	Ptprc, Il7r, Bcl11b, Cd247, Camk4, Cd96, Cd3d, Cd3e
	I_5	Regulatory T Cell	T-REG	T	T-REG	Lymphoid	not applicable	not applicable	immune cells	interstitium	Ptprc, Il7r, Bcl11b, Cd247, Camk4, Cd96, Cd3d, Cd3e	Ikzf2, Il2ra, Ctla4, Cd4, Foxp3
	I_6	Cytotoxic T Cell, Tcm/Naive	Tcm/Naive	T	Tcm/Naive	Lymphoid	not applicable	not applicable	immune cells	interstitium	Ptprc, Il7r, Bcl11b, Cd247, Camk4, Cd96, Cd3d, Cd3e, Ms4a4b, Themis	Lef1, Tcf7, Sell, Ccr7, Cd8a
	I_7	Cytotoxic T Cell, Tem/Trm CD8+	CD8+ TEM/TRM	T	CD8+ TEM/TRM	Lymphoid	not applicable	not applicable	immune cells	interstitium	Ptprc, Il7r, Bcl11b, Cd247, Camk4, Cd96, Cd3d, Cd3e, Ms4a4b, Themis	Cd8a, Gzmk, Ccl5, Runx3, Nkg7, Samd3
	I_8	Cytotoxic T Cell, Tem/Temra (Terminally Differentiated) CD8+	CD8+ TEM/TEMRA	T	CD8+ TEM/TEMRA	Lymphoid	not applicable	not applicable	immune cells	interstitium	Ptprc, Il7r, Bcl11b, Cd247, Camk4, Cd96, Cd3d, Cd3e, Ms4a4b, Themis	Samd3, Klrk1, Txk
	I_9	Natural Killer Cell	NK	NK	NK	Lymphoid	not applicable	not applicable	immune cells	interstitium	Ptprc	Klrc2, Klrd1, Klre1, Ncr1, Gzma
	I_10	Resident Macrophage	resMAC	resMAC	resMAC	Myeloid	not applicable	not applicable	immune cells	interstitium	Ptprc, Ms4a7, Adgre1, Csf1r, C1qb, C1qc, C1qa, Cx3cr1	Mrc1, Stab1, F13a1, Cd163, Lyve1	Adgre1 (F4/80) high; Cx3cr1 high
	I_11	Resident Macrophage, H2hi	resMAC-H2hi	resMAC	resMAC	Myeloid	not applicable	not applicable	immune cells	interstitium	Ptprc, Ms4a7, Adgre1, Csf1r, C1qb, C1qc, C1qa, Cx3cr1	H2-Aa, H2-Eb1	Adgre1 (F4/80) high; Cx3cr1 high; elevated H2-* expression
	I_12	Resident Macrophage, H2hi	resMAC-H2hi	resMAC	resMAC	Myeloid	not applicable	not applicable	immune cells	interstitium	Ptprc, Ms4a7, Adgre1, Csf1r, C1qb, C1qc, C1qa, Cx3cr1	H2-Aa, H2-Eb1	Adgre1 (F4/80) high; Cx3cr1 high; elevated H2-* expression
	I_13	Resident Macrophage, Cpd+	resMAC-Cpd+	resMAC	resMAC	Myeloid	not applicable	not applicable	immune cells	interstitium	Ptprc, Ms4a7, Adgre1, Csf1r, C1qb, C1qc, C1qa, Cx3cr1	Apbb2, Lhfpl2, Pmepa1, Cpd, Rapgef5	Adgre1 (F4/80) high; Cx3cr1 high
	I_14	Macrophage	MAC	MAC	MAC	Myeloid	not applicable	not applicable	immune cells	interstitium	Ptprc, Ms4a7, Adgre1, Csf1r, C1qb, C1qc, C1qa		Adgre1 (F4/80) high; Cx3cr1 low
	I_15	Monocyte-Derived Inflammatory Macrophage, Interferon Activated	moMAC-IA	moMAC-INF	moMAC-INF	Myeloid	not applicable	not applicable	immune cells	interstitium	Ptprc, Adgre1, Csf1r, C1qb, C1qc, C1qa	Ifi213, Ifi204, Pde7b, Mx1, Iigp1	Adgre1 (F4/80) low; Cx3cr1 low
	I_16	Monocyte-Derived Inflammatory Macrophage, Cxcl10+	moMAC-Cxcl10+	moMAC-INF	moMAC-INF	Myeloid	not applicable	not applicable	immune cells	interstitium	Ptprc, Adgre1, Csf1r, C1qb, C1qc, C1qa	Iigp1, Cxcl9, Cxcl10, Dnase1l3, Cd274, Pstpip2, C3	Adgre1 (F4/80) low; Cx3cr1 low
	I_17	Monocyte-Derived Fibrosis-Associated Macrophage	moFAM	moMAC	moFAM	Myeloid	not applicable	not applicable	immune cells	interstitium	Ptprc, Adgre1, Csf1r	Gpnmb, Lgals3, Lipa, Trem2, Clec4d, Capg	Adgre1 (F4/80) low; Cx3cr1 low
	I_18	Monocyte-Derived Macrophage	moMAC	moMAC	moMAC	Myeloid	not applicable	not applicable	immune cells	interstitium	Ptprc, Adgre1, Csf1r		Adgre1 (F4/80) low; Cx3cr1 low; human moMAC-C3+ like MAC?
	I_19	Monocyte-Derived Inflammatory Macrophage, Ccr2+	moMAC-Ccr2+	moMAC-INF	moMAC-INF	Myeloid	not applicable	not applicable	immune cells	interstitium	Ptprc, Csf1r, Gda, Fn1	Ccr2, Pltp, Fgfr1, Ccl9, Ear2	Adgre1 (F4/80) low and Cx3cr1 low (resMAC markers)
	I_20	Monocyte-Derived Inflammatory Macrophage, Arg1+	moMAC-Agr1+	moMAC-INF	moMAC-INF	Myeloid	not applicable	not applicable	immune cells	interstitium	Ptprc, Csf1r, Gda, Fn1, Itgam	Ccl2, Adam8, S100a6, Arg1	Itgam+; Adgre1 (F4/80) low and Cx3cr1 low
	I_21	Classical Monocyte	MON	MON	MON	Myeloid	not applicable	not applicable	immune cells	interstitium	Ptprc, Csf1r, Gda, Fn1, Itgam	Plcb1, Gsr, Vcan, Ace, Chil3	Itgam+; Adgre1 (F4/80) low and Cx3cr1 low
	I_22	Classical Type 2 Dendritic Cell	cDC2	DC	cDC2	Myeloid	not applicable	not applicable	immune cells	interstitium	Ptprc, Dpp4, Flt3, Zbtb46	Kmo, Clec10a, Cd209a
	I_23	Migratory Dendritic Cell	mDC	DC	mDC	Myeloid	not applicable	not applicable	immune cells	interstitium	Ptprc, Dpp4, Flt3, Zbtb46	Tbc1d4, Slco5a1, Ccr7
	I_24	Classical Type 1 Dendritic Cell	cDC1	DC	cDC1	Myeloid	not applicable	not applicable	immune cells	interstitium	Ptprc, Dpp4, Flt3, Zbtb46	Wdfy4, Clec9a, Itgae, Xcr1
	I_25	Plasmacytoid Dendritic Cell	pDC	DC	pDC	Myeloid	not applicable	not applicable	immune cells	interstitium	Ptprc	Bcl11a, Siglech, Ly6c2
	I_26	Macrophage (cycling)	cycMAC	cycMAC	-	Myeloid	cycling	altered	immune cells	interstitium	Ptprc	Top2a, Mki67
	I_27	Dendritic Cell (cycling)	cycDC	cycDC	-	Myeloid	cycling	altered	immune cells	interstitium	Ptprc	Top2a, Mki67
	N_1	Schwann Cell / Neural	SC/NEU	SC/NEU	-	NEU	reference	reference	neural cells	interstitium	Nrxn1, Grik2, Cdh19

### Sheet: Table S17 - mouse QC
	Supplementary Table 17. Mouse single nucleus cluster metrics
					Proportion Sample Group								Proportion Sex
	Cluster	Mean Transcripts	Mean Genes	Number Nuclei	12hrs	20-24wk	2d	2wk	4-6wk	4hrs	Ref	Sham	Male	Female
	P_1	2465.84	1174.05	1715	0.0763848	0.071137	0.0997085	0.0594752	0.161516	0.0641399	0.344023	0.123615	0.789504	0.210496
	P_2	2095.7	1102.54	1003	0.0747757	0.0618146	0.111665	0.0867398	0.217348	0.0638086	0.171486	0.212363	0.892323	0.107677
	P_3	3091.52	1426	39554	0.0211104	0.208626	0.118016	0.0247004	0.189715	0.0342823	0.0958437	0.307706	0.945037	0.0549628
	P_4	3018.84	1397.79	11021	0.00172398	0.18129	0.0619726	0.0827511	0.181835	0.00598857	0.0670538	0.417385	0.991199	0.00880138
	P_5	3956.99	1774.53	37524	0.0100202	0.283312	0.0468234	0.0490619	0.238514	0.0113794	0.0835998	0.277289	0.974283	0.0257169
	P_6	4624.7	2052.66	5978	0.0102041	0.111241	0.0294413	0.0428237	0.319338	0.00234192	0.356808	0.127802	0.896956	0.103044
	P_7	3889.35	1780.07	7925	0	0.155836	0.0015142	0.010347	0.358107	0.00277603	0.0932492	0.37817	0.988517	0.0114827
	P_8	4787.86	1966.49	5485	0.00036463	0.296445	0.00875114	0.0355515	0.171194	0.0107566	0.134913	0.342024	0.998724	0.00127621
	P_9	7519.82	2844.76	2349	0	0.88378	0	0	0.01192	0	0.0451256	0.0591741	0.999574	0.00042571
	P_10	4275.75	1848.61	4182	0.00071736	0.296987	0.0186514	0.169775	0.071736	0.0731707	0.109995	0.258967	0.966762	0.0332377
	P_11	5490.14	2310.35	1851	0	0.0707726	0.00054025	0.00756348	0.333333	0	0.45759	0.1302	0.816316	0.183685
	P_12	7639.64	3052.78	2291	0	0.0349192	0.0135312	0.0205151	0.0305543	0	0.859887	0.0405936	0.14055	0.85945
	P_13	4341.72	2027.59	282	0.148936	0.0106383	0.680851	0	0.0815603	0	0.0780142	0	0.964539	0.035461
	P_14	2653.58	1150.55	6077	0.00855685	0.0980747	0.0689485	0.440843	0.35116	0.00345565	0.0159618	0.0129998	0.992595	0.00740497
	P_15	2449.67	1064.27	381	0.00524934	0.0577428	0.496063	0.152231	0.0551181	0.0131234	0.0472441	0.173228	0.984252	0.015748
	P_16	3327.33	1545.21	527	0	0.244782	0.0891841	0.265655	0.235294	0	0.140417	0.0246679	0.895636	0.104364
	P_17	2062.98	1033.57	401	0	0.0972569	0.0074813	0.366584	0.493766	0	0.0199501	0.0149626	0.985037	0.0149626
	P_18	1634.09	626.671	3361	0.063374	0.044332	0.0862838	0.0104136	0.0351086	0.591491	0.0422493	0.126748	0.993454	0.00654567
	P_19	1893.45	688.764	1386	0.857864	0.0021645	0.0606061	0.00937951	0.00865801	0.0562771	0.002886	0.0021645	1	0
	P_20	1908.37	619.109	2167	0.360868	0.00599908	0.0258422	0	0.00276881	0.601754	0.0013844	0.0013844	0.999539	0.00046147
	P_21	2760.91	849.843	3562	0.588153	0.00449186	0.153846	0.0112297	0.0168445	0.210275	0.0143178	0.00084222	0.998316	0.00168445
	P_22	2419.2	706.917	967	0.607032	0.00517063	0.0589452	0	0.00413651	0.316443	0.00413651	0.00413651	1	0
	P_23	4282.19	1325.04	1473	0.00135777	0.0319077	0.868975	0.0108622	0.0400543	0	0.0183299	0.0285132	0.993211	0.00678887
	P_24	4491.7	1434.23	1006	0.00397614	0.00397614	0.945328	0.0109344	0.0159046	0.00099404	0.00596422	0.0129225	0.999006	0.00099404
	P_25	2033.56	1176.41	995	0.0130653	0.235176	0.038191	0.0603015	0.19196	0.00603015	0.298492	0.156784	0.839196	0.160804
	P_26	1383.55	879.444	2246	0.0209261	0.246661	0.015138	0.0284951	0.544078	0.0213713	0.0618878	0.0614426	0.965272	0.0347284
	P_27	1683.92	997.308	3822	0.00758765	0.248823	0.0392465	0.043956	0.363161	0.00889587	0.156986	0.131345	0.914181	0.0858189
	P_28	1652.56	916.02	1605	0.0461059	0.0342679	0.11028	0.0897196	0.138318	0.0186916	0.276012	0.286604	0.874766	0.125234
	P_29	2261.62	1031.73	1523	0.258043	0.0236376	0.275772	0.0827314	0.213395	0.118188	0.0269206	0.0013132	0.986868	0.013132
	P_30	1283.4	669.656	921	0.0521173	0.0282302	0.0662324	0.14658	0.123778	0.0162866	0.13355	0.433225	0.947883	0.0521173
	P_31	1719.33	839.948	1677	0.045319	0.0614192	0.0769231	0.134168	0.131783	0.0184854	0.137746	0.394156	0.948122	0.0518783
	D_1	1951.53	1081.74	16058	0.00560468	0.103251	0.0348736	0.0845684	0.197347	0.00859385	0.249222	0.31654	0.884544	0.115456
	D_2	2719.81	1442.91	3026	0.00066094	0.131196	0.00396563	0.0472571	0.07039	0.00660939	0.31692	0.423001	0.800397	0.199603
	D_3	2086.32	1219.91	1793	0.00334635	0.0797546	0.00167317	0.022309	0.159509	0.00669269	0.408812	0.317903	0.929727	0.0702733
	D_4	2588.15	1408.81	2671	0.0288282	0.0834893	0.0673905	0.0325721	0.151629	0.00486709	0.449644	0.18158	0.801947	0.198053
	D_5	1806.33	610.904	73	0	0	0.0136986	0.890411	0.0821918	0	0	0.0136986	1	0
	D_6	2067.6	1090.09	4403	0.00363389	0.105383	0.0411083	0.092437	0.225982	0.0174881	0.158755	0.355212	0.898478	0.101522
	D_7	1942.33	1019.85	4270	0.00562061	0.112881	0.0405152	0.105152	0.265574	0.0583138	0.160422	0.251522	0.912646	0.0873536
	D_8	1744.39	921.232	357	0.0644258	0.0532213	0.123249	0.0868347	0.170868	0.0980392	0.154062	0.2493	0.927171	0.0728291
	D_9	2268.62	1173.06	2818	0.00319375	0.123137	0.0305181	0.0865862	0.1934	0.012775	0.176011	0.374379	0.886089	0.113911
	D_10	2010.66	1015.66	3302	0.0090854	0.122653	0.0354331	0.0920654	0.239552	0.0766202	0.134464	0.290127	0.933677	0.0663234
	D_11	2886.07	1475.48	1354	0.0339734	0.0878877	0.128508	0.0480059	0.208272	0.0140325	0.385524	0.0937962	0.803545	0.196455
	D_12	1884.86	1094.86	799	0.00125156	0.0663329	0.00375469	0.0225282	0.145181	0.0212766	0.326658	0.413016	0.923655	0.0763454
	D_13	2166.42	1125.45	621	0.095008	0.0241546	0.58132	0.0161031	0.10467	0.0161031	0.152979	0.00966184	0.94686	0.0531401
	D_14	2553.07	1192.48	1060	0.34434	0.0915094	0.401887	0.0339623	0.0264151	0.0754717	0.0235849	0.00283019	0.996226	0.00377359
	D_15	1832.17	757.891	9066	0.396537	0.00617693	0.345025	0.0132363	0.0140084	0.184977	0.0381646	0.00187514	0.995478	0.00452239
	D_16	1907.17	965.982	2168	0.0101476	0.0696495	0.0613469	0.378229	0.447878	0.00138376	0.0295203	0.00184502	0.987085	0.0129151
	D_17	2248.61	1200.16	140	0.0928571	0.15	0.157143	0.0285714	0.135714	0.0785714	0.207143	0.15	0.914286	0.0857143
	D_18	3998.07	1678.71	348	0.0143678	0.0201149	0.66954	0.175287	0.0287356	0.0172414	0.0201149	0.0545977	0.994253	0.00574713
	D_19	2124.73	1065.23	10044	0.00139387	0.130028	0.0314616	0.0941856	0.225209	0.0210076	0.105038	0.391677	0.942951	0.057049
	D_20	2948.16	1482.65	842	0.0023753	0.301663	0.0415677	0.0463183	0.17696	0.0190024	0.236342	0.175772	0.855107	0.144893
	D_21	2920.82	1449.58	1198	0.015025	0.0601002	0.154424	0.0901503	0.16778	0.0158598	0.37813	0.118531	0.809683	0.190317
	D_22	2757.76	1426.42	1018	0.00098232	0.0471513	0.00687623	0.0157171	0.236739	0.00589391	0.374263	0.312377	0.815324	0.184676
	D_23	2650.5	1167.59	2819	0.00141894	0.135154	0.0269599	0.106421	0.235545	0.0244768	0.124158	0.345867	0.933664	0.0663356
	D_24	2837.58	1231.69	1473	0.00135777	0.175832	0.0386965	0.0739986	0.285811	0.0339443	0.0923286	0.298031	0.956551	0.0434487
	D_25	2052.28	1058.39	959	0.00834202	0.0375391	0.0531804	0.0281543	0.184567	0.076121	0.210636	0.40146	0.913452	0.0865485
	D_26	1847.67	695.006	3548	0.310034	0.0115558	0.289741	0.050451	0.0947012	0.21956	0.0225479	0.00140925	0.991545	0.00845547
	D_27	1958.58	707.111	1170	0.581197	0.00854701	0.203419	0.0188034	0.0273504	0.151282	0.00854701	0.0008547	0.995726	0.0042735
	D_28	2232.1	1064.59	2672	0.00598802	0.169162	0.0666168	0.0770958	0.279566	0.0404192	0.0767216	0.284431	0.953593	0.0464072
	D_29	1851.37	980.888	3423	0.0134385	0.182004	0.0604733	0.0876424	0.263512	0.0470348	0.0715746	0.274321	0.957055	0.0429448
	D_30	2017.7	992.177	673	0.331352	0.0356612	0.20208	0.0326895	0.182764	0.129272	0.0832095	0.00297177	0.953938	0.0460624
	D_31	1296.54	803.929	338	0.00591716	0.0384615	0	0.0118343	0.213018	0.0147929	0.180473	0.535503	0.923077	0.0769231
	D_32	1693.88	950.579	5050	0.00970297	0.250099	0.0566337	0.0867327	0.321584	0.0186139	0.050297	0.206337	0.971089	0.0289109
	D_33	1676.62	1009.58	5908	0.00964794	0.265234	0.042654	0.0321598	0.295531	0.00287745	0.102742	0.249154	0.945498	0.0545024
	D_34	1730.9	991.905	1805	0.0271468	0.0470914	0.168421	0.0836565	0.350693	0.0216067	0.155679	0.145706	0.932964	0.067036
	D_35	1557.53	733.946	1901	0.521831	0.040505	0.144135	0.0110468	0.0452393	0.221462	0.0120989	0.00368227	0.996844	0.00315623
	D_36	1671.35	773.016	3067	0.169547	0.075644	0.194001	0.138572	0.17835	0.0241278	0.0459733	0.173785	0.978807	0.0211933
	D_37	2174.56	1027.66	891	0.158249	0.0785634	0.0426487	0.0594837	0.0785634	0.010101	0.109989	0.462402	0.942761	0.0572391
	D_38	2709.43	1283.56	489	0.00613497	0.00408998	0.00204499	0.00204499	0.00817996	0.00204499	0.167689	0.807771	0.899795	0.100205
	D_39	1876.77	1032.89	482	0.0975104	0.178423	0.0829875	0.139004	0.30083	0.0290456	0.033195	0.139004	0.970954	0.0290456
	D_40	2676.11	1402.39	398	0.128141	0.155779	0.135678	0.0653266	0.143216	0.0653266	0.0753769	0.231156	0.964824	0.0351759
	D_41	2317.18	1188.07	743	0.118439	0.246299	0.0874832	0.123822	0.156124	0.00807537	0.0444145	0.215343	0.975774	0.0242261
	D_42	3329.89	1629.7	386	0.0647668	0.204663	0.134715	0.0673575	0.176166	0.00518135	0.0777202	0.26943	0.974093	0.0259067
	D_43	1592.67	924.027	2144	0.0746269	0.146922	0.0555037	0.0811567	0.248134	0.0550373	0.0708955	0.267724	0.959422	0.0405784
	D_44	1773.25	1034.28	1477	0.0203114	0.283683	0.0582261	0.0575491	0.279621	0.0162492	0.0501016	0.234259	0.972241	0.027759
	D_45	1835.67	1035.89	3884	0.0718332	0.202884	0.07724	0.0635942	0.258239	0.0257466	0.0993821	0.201081	0.953913	0.0460865
	D_46	2099.98	1039.07	2464	0.0779221	0.127841	0.0661526	0.0718344	0.189123	0.0762987	0.0888799	0.301948	0.949675	0.0503247
	D_47	2643.79	1262.32	1582	0.0379267	0.176991	0.0505689	0.0815423	0.310999	0.0537295	0.045512	0.242731	0.973451	0.0265487
	E_1	1402.77	893.571	366	0.079235	0.0737705	0.0765027	0.0437159	0.169399	0.0218579	0.401639	0.13388	0.704918	0.295082
	E_2	1372.67	791.02	203	0.1133	0.044335	0.142857	0.0541872	0.231527	0.0935961	0.167488	0.152709	0.901478	0.0985222
	E_3	1306.71	775.013	667	0.121439	0.083958	0.0404798	0.065967	0.269865	0.0194903	0.247376	0.151424	0.848576	0.151424
	E_4	1084.28	729.564	337	0.0207715	0.0860534	0.0593472	0.032641	0.127596	0.0445104	0.344214	0.284866	0.804154	0.195846
	E_5	1222.14	817.695	666	0.0135135	0.0720721	0.021021	0.0255255	0.135135	0.0015015	0.432432	0.298799	0.762763	0.237237
	E_6	920.774	641.004	4742	0.0364825	0.103754	0.0175032	0.0185576	0.15542	0.00843526	0.25116	0.408688	0.910586	0.0894138
	E_7	1449.11	894.75	1174	0.0741056	0.101363	0.0349233	0.0178876	0.153322	0.00511073	0.255537	0.357751	0.811755	0.188245
	E_8	873.549	573.589	3181	0.26061	0.0383527	0.26061	0.034266	0.0867652	0.0380383	0.187048	0.09431	0.928953	0.0710468
	E_9	1129.14	726.987	695	0.109353	0.0964029	0.128058	0.0431655	0.207194	0.018705	0.201439	0.195683	0.882014	0.117986
	E_10	975.167	649.485	66	0.287879	0.106061	0.0757576	0.0151515	0.030303	0.181818	0.30303	0	0.969697	0.030303
	E_11	731.648	460.626	636	0.320755	0.0283019	0.0518868	0	0.0110063	0.52044	0.0471698	0.0204403	0.993711	0.00628931
	E_12	968.017	664.388	232	0.0732759	0.0603448	0.0646552	0.0474138	0.172414	0.0258621	0.24569	0.310345	0.883621	0.116379
	E_13	1201.45	760.627	300	0.0933333	0.133333	0.0933333	0.0666667	0.296667	0.0333333	0.126667	0.156667	0.946667	0.0533333
	E_14	1275.64	792.924	554	0.162455	0.119134	0.0722022	0.0469314	0.180505	0.0108303	0.169675	0.238267	0.891697	0.108303
	E_15	1179.3	757.477	3252	0.0304428	0.0808733	0.0639606	0.0467405	0.212792	0.0003075	0.274293	0.29059	0.873616	0.126384
	E_16	1529.37	946.683	1195	0.0142259	0.0878661	0.0493724	0.0527197	0.124686	0.00251046	0.409205	0.259414	0.7841	0.2159
	E_17	905.008	588.383	734	0.0258856	0.0940055	0.0149864	0.0667575	0.152589	0.00681199	0.183924	0.455041	0.944142	0.0558583
	E_18	1394.24	786.051	176	0.0113636	0.00568182	0	0.00568182	0.0113636	0.0113636	0.261364	0.693182	0.852273	0.147727
	E_19	1172.2	753.133	847	0.201889	0.0295159	0.273908	0.025974	0.0979929	0.00826446	0.25974	0.102715	0.894923	0.105077
	E_20	1487.15	879.39	136	0.0661765	0.0294118	0.360294	0.0882353	0.132353	0.00735294	0.0441177	0.272059	0.977941	0.0220588
	E_21	1391.87	854.139	101	0.029703	0.178218	0.128713	0.0990099	0.19802	0.0495049	0.168317	0.148515	0.881188	0.118812
	S_1	1851	1011.44	218	0.0137615	0.0550459	0.0366973	0.00917431	0.0733945	0.00458716	0.40367	0.40367	0.743119	0.256881
	S_2	1508.8	943.881	1442	0.00554785	0.100555	0.0166436	0.0221914	0.144938	0	0.536755	0.17337	0.799584	0.200416
	S_3	2123.8	1197.55	184	0.0163043	0.0108696	0.61413	0.0108696	0.0434783	0	0.304348	0	0.88587	0.11413
	S_4	1806.67	1062.65	1118	0.00178891	0.224508	0.0250447	0.0474061	0.236136	0	0.353309	0.111807	0.814848	0.185152
	S_5	1821.5	1092.93	1823	0.00548546	0.104224	0.024136	0.0170049	0.142074	0.00219419	0.298409	0.406473	0.823917	0.176083
	S_6	723.402	522.76	1756	0.101936	0.071754	0.0370159	0.0643508	0.187358	0.047836	0.190205	0.299544	0.944191	0.0558087
	S_7	1916.98	972.776	250	0.12	0.008	0.592	0.012	0.084	0.02	0.144	0.02	0.972	0.028
	S_8	1165.85	656.472	957	0.623824	0.0177639	0.134796	0.00417973	0.015674	0.118077	0.0835946	0.00208986	0.990596	0.00940439
	S_9	2344.8	1337.32	204	0	0.151961	0.0147059	0.0147059	0.132353	0	0.436275	0.25	0.730392	0.269608
	S_10	1452.23	891.982	167	0.0239521	0.11976	0.0538922	0.0538922	0.317365	0	0.215569	0.215569	0.916168	0.0838323
	S_11	2143.87	1083.78	216	0	0.0509259	0.037037	0.259259	0.597222	0	0.0509259	0.00462963	0.981481	0.0185185
	S_12	1582.84	837.529	242	0	0.103306	0.0123967	0.433884	0.442149	0	0.00826446	0	0.995868	0.00413223
	S_13	2868.01	1191.72	140	0	0.00714286	0.921429	0.0285714	0.0142857	0.00714286	0.00714286	0.0142857	1	0
	S_14	2431.29	1344.45	31	0	0.193548	0	0	0.193548	0	0.451613	0.16129	0.645161	0.354839
	S_15	1978.27	1105.03	149	0.0134228	0.0738255	0.167785	0.0134228	0.147651	0.033557	0.328859	0.221477	0.832215	0.167785
	S_16	1615.34	918.484	124	0	0.153226	0.120968	0.0483871	0.274194	0	0.25	0.153226	0.879032	0.120968
	S_17	1646.32	986.133	577	0.00346621	0.258232	0.0294627	0.0398613	0.327556	0.00519931	0.233969	0.102253	0.892548	0.107452
	S_18	1737.67	993.687	626	0	0.148562	0.0271566	0.154952	0.594249	0	0.0686901	0.00638978	0.974441	0.0255591
	S_19	1445	806.333	30	0.0666667	0.0333333	0.133333	0.1	0.2	0.0333333	0.1	0.333333	0.966667	0.0333333
	S_20	1136.03	670.073	232	0.0775862	0.0689655	0.112069	0.0732759	0.211207	0.0948276	0.146552	0.215517	0.905172	0.0948276
	S_21	1501.79	822.593	108	0.0555556	0.0555556	0.101852	0.0925926	0.212963	0.0277778	0.175926	0.277778	0.925926	0.0740741
	S_22	1469.75	762.409	110	0.00909091	0.0818182	0.154545	0.0636364	0.345455	0.0454546	0.163636	0.136364	0.909091	0.0909091
	S_23	1627.44	881.711	90	0.0333333	0.0555556	0.111111	0.0666667	0.211111	0.0777778	0.277778	0.166667	0.788889	0.211111
	S_24	1327.51	819.557	309	0.0614887	0.106796	0.0614887	0.0453074	0.171521	0.02589	0.313916	0.213592	0.802589	0.197411
	S_25	5398.91	2396	69	0.0434783	0.144928	0.0144928	0	0.0289855	0.0289855	0.695652	0.0434783	0.536232	0.463768
	I_1	964.787	706.106	367	0.0163488	0.163488	0.0245232	0.00817439	0.0681199	0.0027248	0.553134	0.163488	0.828338	0.171662
	I_2	1688.61	1119.54	111	0	0.351351	0	0.00900901	0.0810811	0	0.414414	0.144144	0.873874	0.126126
	I_3	1115.69	709.359	930	0	0.678495	0	0.00215054	0.265591	0	0.0322581	0.0215054	0.987097	0.0129032
	I_4	1130.09	803.237	173	0.0115607	0.398844	0.0115607	0.0520231	0.213873	0.00578035	0.242775	0.0635838	0.872832	0.127168
	I_5	1141.44	797.016	305	0	0.288525	0.00655738	0.0557377	0.318033	0.00327869	0.24918	0.0786885	0.918033	0.0819672
	I_6	993.714	711.329	140	0.0571429	0.171429	0.0428571	0.0285714	0.121429	0.0285714	0.357143	0.192857	0.928571	0.0714286
	I_7	830.106	614.757	701	0.0128388	0.164051	0.0156919	0.0756063	0.368046	0.00285307	0.238231	0.122682	0.910128	0.0898716
	I_8	965.791	692.813	268	0.0186567	0.279851	0.011194	0.011194	0.223881	0.00746269	0.231343	0.216418	0.902985	0.0970149
	I_9	910.248	682.33	109	0	0.12844	0.0458716	0.0458716	0.192661	0.00917431	0.394495	0.183486	0.862385	0.137615
	I_10	1050.67	712.803	717	0.0041841	0.193863	0.0334728	0.196653	0.475593	0.0013947	0.0781032	0.0167364	0.972106	0.027894
	I_11	986.484	699.109	1297	0.00693909	0.139553	0.0146492	0.0624518	0.64148	0.00154202	0.105628	0.0277564	0.948342	0.0516577
	I_12	1050.42	725.28	182	0.00549451	0.285714	0.00549451	0.00549451	0.576923	0.00549451	0.0494506	0.0659341	0.972527	0.0274725
	I_13	1226.51	847.713	300	0.04	0.113333	0.0433333	0.06	0.666667	0	0.0466667	0.03	0.976667	0.0233333
	I_14	1180.11	796.042	313	0.0191693	0.405751	0.0319489	0.0798722	0.386581	0.00958467	0.0543131	0.0127796	0.980831	0.0191693
	I_15	921.831	654.576	236	0.0127119	0.0805085	0.0211864	0.114407	0.550847	0.0169491	0.161017	0.0423729	0.974576	0.0254237
	I_16	1355.79	877.8	85	0	0.364706	0.0117647	0.0470588	0.341176	0	0.129412	0.105882	0.929412	0.0705882
	I_17	2081.05	1185.98	340	0.00588235	0.385294	0.0264706	0.105882	0.461765	0.00294118	0.0117647	0	0.994118	0.00588235
	I_18	818.136	585.254	2968	0.0677224	0.243935	0.0313342	0.0667116	0.276954	0.0121294	0.131739	0.169474	0.951146	0.0488545
	I_19	1625.44	1045.22	271	0.00369004	0.0590406	0.0110701	0.0627306	0.833948	0	0.0258303	0.00369004	0.99262	0.00738007
	I_20	1084.54	631.392	232	0.0560345	0.012931	0.862069	0.012931	0.0387931	0.00431035	0.012931	0	0.99569	0.00431035
	I_21	835.533	564.514	471	0.242038	0.0679406	0.390658	0.0212314	0.0403397	0.0424629	0.129512	0.0658174	0.932059	0.0679406
	I_22	1099.69	771.544	390	0.0384615	0.205128	0.0410256	0.0333333	0.423077	0.0025641	0.112821	0.14359	0.989744	0.0102564
	I_23	1424.01	863.652	89	0.0674157	0.179775	0.011236	0.0449438	0.505618	0.011236	0.123596	0.0561798	0.955056	0.0449438
	I_24	1407.78	904.455	385	0.0155844	0.142857	0.00519481	0.0701299	0.519481	0.0155844	0.122078	0.109091	0.950649	0.0493507
	I_25	1318.64	866.485	66	0.030303	0.166667	0.030303	0.0151515	0.287879	0.030303	0.257576	0.181818	0.954545	0.0454546
	I_26	1614.75	966.275	364	0.0137363	0.101648	0.436813	0.0604396	0.247253	0.00274725	0.0796703	0.0576923	0.983516	0.0164835
	I_27	1569.46	1016.21	63	0.015873	0.126984	0.015873	0.0952381	0.444444	0	0.206349	0.0952381	0.952381	0.0476191
	N_1	1627.15	903.852	27	0.037037	0.222222	0	0.0740741	0.111111	0.0740741	0.37037	0.111111	0.777778	0.222222

### Sheet: Table S18 - SC_v2_Markers
	Supplementary Table 18. Single cell cluster marker genes
	v2.cluster	v2.subclass.l1	v2.subclass.l2	v2.subclass.full	v2.state.l2	v2.state.l1	v2.class	v2 structure	Distinct markers	Comments	References
	PODPEC1	PEC	PEC	Parietal Epithelial Cell	reference	reference	epithelial cells	renal corpuscle	CFH,CCN2,VCAM1,CLDN1,BGN
	PODPEC2	POD	POD	Podocyte	reference	reference	epithelial cells	renal corpuscle	CLIC5,NPHS1, PTPRO,NPHS2,PODXL
	PODPEC3	POD	dPOD	Degenerative Podocyte	degenerative	altered	epithelial cells	renal corpuscle	TPPP3,MME,DCN,PLA2R1,PLTP
	PT1	PT	PT-S1/S2	Proximal Tubule Epithelial Cell Segment 1/Segment 2	reference	reference	epithelial cells	proximal tubules	ALDOB,FABP1,HPD,GATM,APOE
	PT2	PT	PT-S2/S3	Proximal Tubule Epithelial Cell Segment 2/Segment 3	reference	reference	epithelial cells	proximal tubules	MIOX,ALDOB,GATM,GSTA1,KHK,PCK1
	PT3	PT	aPT	Adaptive / Maladaptive / Repairing Proximal Tubule Epithelial Cell	adaptive - epi	altered	epithelial cells	proximal tubules	CDH6, PDZK1,VCAM1,ITGB8, AMN
	PT4	PT	frPT	Failed Repair Proximal Tubule Epithelial Cell	adaptive - epi	altered	epithelial cells	proximal tubules	ADIRF, ANPEP,PIGR,CLU,IFI27,VIM
	PT5	PT	dPT	Degenerative Proximal Tubule Epithelial Cell	degenerative	altered	epithelial cells	proximal tubules	MALAT1, FOS, CD9,DDC,GDA	high % ambient mRNA
	PT6	PT	cycPT	Cycling Proximal Tubule Epithelial Cell	cycling	altered	epithelial cells	proximal tubules	CENPF,PCLAF,HMGB2,TOP2A
	LOH1	DTL	DTL1	Descending Thin Limb of Loop of Henle Cell Type 1	reference	reference	epithelial cells	intermediate tubules	NUPR1,RHEX,FOXP2,ID4,ID1
	LOH2	DTL	DTL2	Descending Thin Limb of Loop of Henle Cell Type 2	reference	reference	epithelial cells	intermediate tubules	AQP1,CPE,UNC5D,BICC1
	LOH4	DTL	aDTL	Adaptive / Maladaptive / Repairing Descending Thin Limb of Loop of Henle	adaptive - epi	altered	epithelial cells	intermediate tubules	FOXP2,OXR1,NEBL,PAX8,PROM1,PKHD1
	LOH5	ATL	ATL	Ascending Thin Limb of Loop of Henle	reference	reference	epithelial cells	intermediate tubules	CLDN10,SOD3,SCTR,TCIM,PROX1
	LOH6	TAL	aATL	Adaptive / Maladaptive / Repairing Ascending thin limb of Loop of Henle		altered	epithelial cells	intermediate tubules	KRT7,TACSTD2,ITM2C,MMP7,TSPAN1
	LOH7	TAL	dATL	Degenerative Ascending thin limb of Loop of Henle			epithelial cells	intermediate tubules	IGFBP6,CA4,FGL2,S100A2,TMPRSS4
	LOH8	TAL	C-TAL	Cortical Thick Ascending Limb of Loop of Henle Cell	reference	reference	epithelial cells	Distal tubules	CLDN16,UMOD,EGF,SLC12A1,KNG1
	LOH9	TAL	C/M-TAL	Cortico-Medullary Thick Ascending Limb of Loop of Henle Cell	reference	reference	epithelial cells	Distal tubules	CCSER1, GPC5, PLCL1, NELL1, EGF, PTGER3
	LOH10	TAL	M-TAL	Medullary Thick Ascending Limb of Loop of Henle Cell	reference	reference	epithelial cells	Distal tubules	MFSD4A, PLAU,PPP1R1A,CLCNKA,CLDN10,UMOD
	LOH11	TAL	dM-TAL	Degenerative Medullary Thick Ascending Limb of Loop of Henle Cell	degenerative	altered	epithelial cells	Distal tubules	LPL,TYRP1,NTRK2,LINC01571, MUC15	High percentage of mitochondrial RNA
	LOH12	TAL	aTAL	Adaptive / Maladaptive / Repairing Thick Ascending Limb of Loop of Henle Cell	adaptive - epi	altered	epithelial cells	Distal tubules	MUC1,CASR,ERBB4,SLPI,PLCB1
	LOH13	TAL	dTAL	Degenerative Thick Ascending Limb of Loop of Henle Cell	degenerative	altered	epithelial cells	Distal tubules	S100A6,MIF,S100A11,SOD3,TSPAN8
	LOH14	TAL	frTAL	Failed Repair Thick Ascending Limb of Loop of Henle Cell	adaptive - epi	altered	epithelial cells	Distal tubules	ITGB6,KCNIP4,ADAMTS1,ERBB4,DCDC2,S100A2,MMP7
	LOH15	TAL	MD	Macula Densa Cell	reference	reference	epithelial cells	Distal tubules	CA4,SUCNR1,ACPP,PAPPA2,MEST,BBOX1
	LOH16	DCT	DCT	Distal Convoluted Tubule Cell	reference	reference	epithelial cells	Distal tubules	SLC12A3, AL355612.1, GPC5, EGF, CACNA2D3, CACNB4, KNG1, TRPM7, SFRP1, LINC01762, ARHGAP6, MAST4, DACH1
	LOH17	DCT	aDCT	Adaptive / Maladaptive / Repairing Distal Convoluted Tubule Cell	adaptive - epi	altered	epithelial cells	Distal tubules	SLC12A3, KNG1, SFRP1, SPP1, TMEM52B, SERPINA5, EGF, DUSP9, FABP3, WNK1,CA12,CA2
	LOH18	DN	dDN	Degenerative Distal nephron		altered	epithelial cells	Distal tubules	TMSB4X,KRT19,HLA-DRA,S100A11,FOS
	DN1	CNT	CNT	Connecting Tubule Cell	reference	reference	epithelial cells	Collecting tubules	SLC8A1,PIK3C2G,SCN2A,PRKG1,TEX41
	DN2	CNT	aCNT	Adaptive / Maladaptive / Repairing Connecting Tubule Cell	adaptive - epi	altered	epithelial cells	Collecting tubules	KRT19,PIK3C2G,CLDN4,EMX1,MUC1
	DN3	CNT	CNT-PC	Connecting Tubule Principal cell	reference	reference	epithelial cells	Collecting tubules	CALB1,RHCG,SCPEP1,PVALB,TEX41
	DN4	CNT	aCNT-PC	Adaptive/ Maladaptive Connecting Tubule Principal Cell	degenerative	altered	epithelial cells	Collecting tubules	FXYD4,STC1,KRT19,SLC8A1,CLU,CDH16
	DN5	PC	CCD-PC	Cortical Collecting Duct Principal Cell	reference	reference	epithelial cells	Collecting tubules	AQP2, PTGER1, AQP3, IGFBP2, FXYD4, PWRN1
	DN6	PC	aCCD-PC	Adaptive / Maladaptive / Repairing Cortical Collecting Duct Principal Cell	adaptive - epi	altered	epithelial cells	Collecting tubules	PTGER1, TRPM3,KRT19,EYA4,PAPPA,IGFBP2,CD9
	DN7	PC	dCCD-PC	Degenerative Cortical Collecting Duct Principal Cell	degenerative	altered	epithelial cells	Collecting tubules	NME2,PRDX2,ELOB,BTF3,TOMM7	High ambient mRNA expression
	DN8	PC	OMCD-PC	Outer Medullary Collecting Duct Principal Cell	reference	reference	epithelial cells	Collecting tubules	BMPR1B, PWRN1,GRIP1,EYA4,TOX
	DN9	PC	aOMCD-PC	Adaptive/Maladaptive Outer Medullary Collecting Duct Principal Cell	degenerative	altered	epithelial cells	Collecting tubules	S100A6,TMSB4X,EEF1A1,RPL41,PTMA	High ambient mRNA expression
	DN10	PC	tPC-IC	Transitional Principal-Intercalated Cell	transitioning	altered	epithelial cells	Collecting tubules	SLC4A1, ATP6V1G3, ADGRF5, DMRT2, APOE, SLC26A7, CALB1,FXYD4
	DN11	IC	IC-A	Intercalated Cell Type A	reference	reference	epithelial cells	Collecting tubules	SLC26A7, ATP6V0D2, CLNK, SLC4A1, ADGRF5		https://doi.org/10.1038/s41467-021-22672-5
	DN12	IC	IC-B	Intercalated Cell Type B	reference	reference	epithelial cells	Collecting tubules	SLC4A9,ATP6V1G3,IGFBP5,KRT7,SLC26A4		https://doi.org/10.1038/s41467-021-22672-5
	DN13	IC	aIC-A	Adaptive / Maladaptive / Repairing Collecting Duct Intercalated Cell Type A	adaptive - epi	altered	epithelial cells	Collecting tubules	il18,MUC20,SLC26A7,SLC4A1,LGALS3,FAM24B
	EC1	EC	EC-GC	Glomerular Capillary Endothelial Cell	reference	reference	endothelial cells	renal corpuscle	SOST, LDB2,PTPRB,PLAT		Dumas et al., 2021 (https://doi.org/10.1038/s41581-021-00411-9)
	EC2	EC	aEC-GC	Adaptive / Maladaptive / Repairing Glomerular Capillary Endothelial Cell	adaptive - ec	altered	endothelial cells	renal corpuscle	TPT1. FTH1, EEF1A1, CD63, LGALS1
	EC3	EC	dEC-GC	Degenerative Glomerular Capillary Endothelial Cell	degenerative	altered	endothelial cells	renal corpuscle	B2M, IFI27, IFITM3,RPLP1, TMSB10,HLA-B
	EC4	EC	EC-PTC	Peritubular Capillary Endothelial Cell	reference	reference	endothelial cells	vessels	PLVAP,IGFBP7, NAV3, RGCC, DNASEIL3		Dumas et al., 2021 (https://doi.org/10.1038/s41581-021-00411-9)
	EC5	EC	aEC-PTC	Adaptive / Maladaptive / Repairing Peritubular Capillary Endothelial Cell	adaptive - ec	altered	endothelial cells	vessels	MYL6,NACA,H3F3A,MIF, SLC9A3R2
	EC6	EC	angEC-PTC	Angiogenic Cortical Peritubular Capillary Endothelial Cell	adaptive - ec	altered	endothelial cells	vessels	KIT,IL32,MCAM,HOMER3,CXCR4
	EC7	EC	dEC-PTC	Degenerative Cortical Peritubular Capillary Endothelial Cell	degenerative	altered	endothelial cells	vessels	ANXA4,DPP7,MAP3K6,LRP11,SPG7
	EC8	EC	EC-AA	Afferent Artery / Arteriole Endothelial Cell	reference	reference	endothelial cells	vessels	SERPINE2, SULF1, ABI3BP, LTBP4, FBLN2, JAG1, ELN, PDE3A, FBLN5, KCTD12, MECOM, GJA5		Dumas et al., 2021 (https://doi.org/10.1038/s41581-021-00411-9)
	EC9	EC	EC-EA	Efferent Arteriole Endothelial Cell	reference	reference	endothelial cells	vessels	SLC6A6, AQP1, GLUL, ADAMTS6, PI16, SSUH2, ABI3BP, LTBP4, CRIP1		Dumas et al., 2021 (https://doi.org/10.1038/s41581-021-00411-9)
	EC10	EC	dEC-EA	degenerative Efferent Arteriole		altered	endothelial cells		CHRM3, ADAMTS6,PTPRB,ADGRL4, CDH13
	EC11	EC	EC-DVR	Descending Vasa Recta Endothelial Cell	reference	reference	endothelial cells	vessels	SLC14A1, TIMP3,PALMD,MCTP1,PECAM1		Dumas et al., 2021 (https://doi.org/10.1038/s41581-021-00411-9)
	EC12	EC	aEC-DVR	Adaptive / Maladaptive / Repairing Descending Vasa Recta Endothelial Cell	adaptive - ec	altered	endothelial cells	vessels	PLAC9, BGN, CPE, NOTCH3, RGS5
	EC13	EC	EC-AVR	Ascending Vasa Recta Endothelial Cell	reference	reference	endothelial cells	vessels	GPM6A, LDB2,RNASE1, TEK, ADGRL4		Dumas et al., 2021 (https://doi.org/10.1038/s41581-021-00411-9)
	EC14	EC	EC-V	Cortical Vein Endothelial Cell	reference	reference	endothelial cells	vessels	DOCK4,TMTC1,VWF,ERG, EBF1,PREX2
	EC15	EC	EC-PCV	Postcapillary Venule Endothelial Cell	reference	reference	endothelial cells	vessels	RAMP3, ACKR1, CCL14, SELP, PRCP		Dumas et al., 2021 (https://doi.org/10.1038/s41581-021-00411-9)
	EC16	EC	EC-LYM	Lymphatic Endothelial Cell	reference	reference	endothelial cells	vessels	CCL21, MMRN1, FABP4, TFF3, TBX1, PROX1, NRP2,		Dumas et al., 2021 (https://doi.org/10.1038/s41581-021-00411-9)
	INT1	VSMC/P	VSMC/P	Vascular Smooth Muscle Cell / Pericyte	reference	reference	stroma cells	vessels	SLIT3,CALD1, DLC1, EBF1, MGP
	INT2	VSMC/P	VSMC	Vascular Smooth Muscle Cell	reference	reference	stroma cells	vessels	MYH11,ACTA2,PLN,TPM2, NTRK3
	INT3	VSMC/P	dVSMC	Degenerative Vascular Smooth Muscle Cell	degenerative	altered	stroma cells	vessels	IGFBP7, B2M, TMSB4X,RGS5, TM4SF1
	INT4	VSMC/P	MC	Mesangial Cell	reference	reference	stroma cells	interstitium	IL1RL1, POSTN, GATA3, GAS2, CALD1
	INT5	VSMC/P	REN	Renin-positive Juxtaglomerular Granular Cell	reference	reference	stroma cells	interstitium	REN, SPARCL1, SLIT3,MYL9,LBH
	INT8	FIB	pvFIB	Perivascular Fibroblast	adaptive - str	altered	stroma cells	interstitium	DCN,FBLN1,CCDC80,MGP,COL1A1
	INT10	FIB	MYOF	Myofibroblast	adaptive - str	altered	stroma cells	interstitium	COL1A2,LUM, DCN,COL1A1,COL6A2
	LYM1	Lymphoid	B activated	B Intermediate Cell	reference	reference	immune cells	interstitium	BANK1, MS4A1,CD37,LTB,CD52
	LYM2	Lymphoid	B memory	B memory cell	reference	reference	immune cells	interstitium	HLA-DPB1,HLA-DPA1,HLA-DRA,CD37,MS4A1
	LYM3	Lymphoid	B naive	B Cell, Naive	reference	reference	immune cells	interstitium	IGHM,IGHD,BANK1,AFF3,CD79B
	LYM4	Lymphoid	PL	Plasma Cell	reference	reference	immune cells	interstitium	MZB1, TXNDC5, DERL3, PRDX4, HERPUD1, FKBP11, TNFRSF17, XBP1, SEC11C, ITM2C, SSR3, UBE2J1
	LYM5	Lymphoid	CD16- NK	Natural Killer Cell, CD16-	reference	reference	immune cells	interstitium	TYROBP,XCL2,XCL1,FCER1G,KLRC1,ATP8B4
	LYM6	Lymphoid	CD16+ NK	Natural Killer Cell, CD16+	reference	reference	immune cells	interstitium	FCER1G, FCGR3A,NKG7,GNLY,CST7
	LYM7	Lymphoid	CD8+ T-CYT	CD8+ Cytotoxic T Cell	reference	reference	immune cells	interstitium	NKG7,GZMA,GZMH,GZMM,FGFBP2,PRF1
	LYM8	Lymphoid	CD8+ T-STR	CD8+ Cytotoxic Stressed T Cell	adaptive - imm	altered	immune cells	interstitium	HSPA1A
	LYM9	Lymphoid	CD8+ TEM	CD8+ Cytotoxic T Effector Memory (TEM) cell	adaptive - imm	altered	immune cells	interstitium	GZMK, THEMIS, TOX, DTHD1, AOAH, AF165147.1, MT-ATP8, ATXN1, LINC01934, MBNL1, TC2N, SAMD3, ARHGAP26
	LYM10	Lymphoid	CD8+ TRM	CD8+ Cytotoxic T Resident Memory (TRM) cell	adaptive - imm	altered	immune cells	interstitium	CCL5,CD3D,IL32,CD69,HCST
	LYM11	Lymphoid	CD8+ TEMRA	Temra (Terminally Differentiated) CD8+ Cytotoxic T Cell	adaptive - imm	altered	immune cells	interstitium	TRDC, NKG7, GZMH, GZMB, KLRD1, PRF1, CST7, FGFBP2, CCL4, TRGC2, FCGR3A, LINC02446
	LYM12	Lymphoid	ILC3	Innate Lymphoid Cell Subpopulation III	reference	reference	immune cells	interstitium	SPINK2, PCDH9, KIT, SCN1B, IL1R1, DACH1, AL121820.2, LPAR1, CD300LF, SNAP91, NEGR1, CYP26C1
	LYM13	Lymphoid	MAIT	Mucosal-Associated Invariant T Cell	reference	reference	immune cells	interstitium	SLC4A10, IL23R, ADAM12, PTPN13, AL136456.1, RUNX2, B3GALT2, CA10, SCART1, PLCB1, IL7R, RORA
	LYM14	Lymphoid	Th-naive (snRNAseq Naïve Th)	Naive T Helper Cell	reference	reference	immune cells	interstitium	IL7R, INPP4B, ANK3, ARHGAP15, CAMK4, SERINC5, PRKCA, NELL2, MBNL1, PDE3B, LEF1
	LYM15	Lymphoid	Th-memory	T helper memory Cell	adaptive - imm	altered	immune cells	interstitium	IL7R, LTB, FOS, LDHB, TRAC, JUNB, DUSP1, FXYD5, VIM, NOSIP
	LYM16	Lymphoid	T-CXCR4+	CXCR4+ T cells	adaptive - imm	altered	immune cells	interstitium	CXCR4, HSPA1B, DNAJB1, HSPA1A,, FKBP5, SRGN, IL7R, SOCS1, MT-CYB, ERN1
	LYM17	Lymphoid	T-REG	Regulatory T Cell	reference	reference	immune cells	interstitium	IKZF2, RTKN2, TBC1D4, AL136456.1, CTLA4, ICA1, FOXP3, IL2RA, AC093865.1, HACD1, FANK1
	LYM18	Lymphoid	Th17	Type 17 T helper Cell	adaptive - imm	altered	immune cells	interstitium	LINC02694, AC013652.1, GADD45G, CXCL13, PPARG, RBPJ, TOX2, IL26, HLF, MYO7A, IL21, ZNRF1, AL133405.2
	LYM19	Lymphoid	cycT	cycling T cell	cycling	altered	immune cells	interstitium	STMN1, HMGB2, PCLAF, TUBB, TUBA1B, TYMS, SMC4, NUSAP1, TOP2A, H2AFV, MKI67, HMGN2		Eraslan et al., 2022. (DOI: 10.1126/science.abl4290); Chakarov et al. 2019. (DOI: 10.1126/science.aau0964); Zimmerman et al. 2019 https://doi.org/10.1681/ASN.2018090931; Fu et al 2019 https://doi.org/10.1681/ASN.2018090899
	MYL1	Myeloid	cMON (snRNAseq MON)	Classical Monocyte	reference	reference	immune cells	interstitium	FCN1, S100A8, S100A9, VCAN, S100A12, S100A4, LYZ, S100A6, CTSS, SH3BGRL3, NEAT1, CSTA, CD36		Eraslan et al., 2022. (DOI: 10.1126/science.abl4290); Chakarov et al. 2019. (DOI: 10.1126/science.aau0964); Zimmerman et al. 2019 https://doi.org/10.1681/ASN.2018090931; Fu et al 2019 https://doi.org/10.1681/ASN.2018090899
	MYL2	Myeloid	ncMON	Non-Classical Monocyte	adaptive - imm	altered	immune cells	interstitium	SMIM25, TCF7L2, FCGR3A, CDKN1C, MTSS1, STXBP2, RIPOR2, CD52, LYST, KLF2, WARS, HES4, CFD		Eraslan et al., 2022. (DOI: 10.1126/science.abl4290); Chakarov et al. 2019. (DOI: 10.1126/science.aau0964); Zimmerman et al. 2019 https://doi.org/10.1681/ASN.2018090931; Fu et al 2019 https://doi.org/10.1681/ASN.2018090899
	MYL3	Myeloid	cDC1	Classical Type 1 Dendritic Cell	reference	reference	immune cells	interstitium	C1orf54, CLEC9A, DNASE1L3, WDFY4, IDO1, CLNK, CADM1, S100B, HLA-DOB, XCR1, GCSAM, TMEM14A		Eraslan et al., 2022. (DOI: 10.1126/science.abl4290); Chakarov et al. 2019. (DOI: 10.1126/science.aau0964); Zimmerman et al. 2019 https://doi.org/10.1681/ASN.2018090931; Fu et al 2019 https://doi.org/10.1681/ASN.2018090899
	MYL4	Myeloid	cDC2	Classical Type 2 Dendritic Cell	reference	reference	immune cells	interstitium	FCER1A, CD1C, CLEC10A, HLA-DQA1, FCGR2B, CD1E, HLA-DQB1, PKIB, HLA-DPB1, HLA-DPA1, HLA-DRB1		Eraslan et al., 2022. (DOI: 10.1126/science.abl4290); Chakarov et al. 2019. (DOI: 10.1126/science.aau0964); Zimmerman et al. 2019 https://doi.org/10.1681/ASN.2018090931; Fu et al 2019 https://doi.org/10.1681/ASN.2018090899
	MYL5	Myeloid	resMAC-HLAIIhi	LYVE1+ HLAIIhi Resident Macrophage	adaptive - imm	altered	immune cells	interstitium	C1QA,HLA-DPA1,HLA-DPB1,HLA-DQB1,C1QB		Eraslan et al., 2022. (DOI: 10.1126/science.abl4290); Chakarov et al. 2019. (DOI: 10.1126/science.aau0964); Zimmerman et al. 2019 https://doi.org/10.1681/ASN.2018090931; Fu et al 2019 https://doi.org/10.1681/ASN.2018090899
	MYL6	Myeloid	resMAC-LYVE1+	LYVE1+ Resident Macrophage	adaptive - imm	altered	immune cells	interstitium	MRC1,CD163,C1QC,F13A1,STAB1		Eraslan et al., 2022. (DOI: 10.1126/science.abl4290); Chakarov et al. 2019. (DOI: 10.1126/science.aau0964); Zimmerman et al. 2019 https://doi.org/10.1681/ASN.2018090931; Fu et al 2019 https://doi.org/10.1681/ASN.2018090899
	MYL7	Myeloid	cycMAC	cycling Macrophage	cycling	altered	immune cells	interstitium	PCLAF,MKI67,TOP2A,UBE2C,TYMS,CENPF,NUSAP1,CDK1,BIRC5
	MYL8	Myeloid	moMAC-C3+	C3+ Monocyte-derived Macrophage	adaptive - imm	altered	immune cells	interstitium	C3, CD9, LTC4S, RGS1, APOE, BHLHE41, TREM2, YWHAH, CLDN1, HTRA1		Eraslan et al., 2022. (DOI: 10.1126/science.abl4290); Chakarov et al. 2019. (DOI: 10.1126/science.aau0964); Zimmerman et al. 2019 https://doi.org/10.1681/ASN.2018090931; Fu et al 2019 https://doi.org/10.1681/ASN.2018090899
	MYL9	Myeloid	moMAC-CXCL10+	CXCL10+ Monocyte-Derived Inflammatory Macrophage	adaptive - imm	altered	immune cells	interstitium	GBP1, CXCL10, CXCL9, CXCL11, GBP5, ANKRD22, IL4I1, HAPLN3		Eraslan et al., 2022. (DOI: 10.1126/science.abl4290); Chakarov et al. 2019. (DOI: 10.1126/science.aau0964); Zimmerman et al. 2019 https://doi.org/10.1681/ASN.2018090931; Fu et al 2019 https://doi.org/10.1681/ASN.2018090899
	MYL10	Myeloid	moMAC-FAM (snRNAseq - moFAM)	Monocyte-Derived Fibrosis-Associated Macrophage	adaptive - imm	altered	immune cells	interstitium	APOC1, GPNMB, APOE, FABP5, CTSL, CD9, TREM2, ACP5, CAPG, CTSD		Eraslan et al., 2022. (DOI: 10.1126/science.abl4290); Chakarov et al. 2019. (DOI: 10.1126/science.aau0964); Zimmerman et al. 2019 https://doi.org/10.1681/ASN.2018090931; Fu et al 2019 https://doi.org/10.1681/ASN.2018090899
	MYL11	Myeloid	moMAC-HBEGF+	HBEGF+ Monocyte-Derived Inflammatory Macrophage	adaptive - imm	altered	immune cells	interstitium	CREM, HBEGF, AREG, NR4A3, FOSL2, SOCS3, GPR183, PLAUR, ZNF331, CXCL2, VSIG4		Eraslan et al., 2022. (DOI: 10.1126/science.abl4290); Chakarov et al. 2019. (DOI: 10.1126/science.aau0964); Zimmerman et al. 2019 https://doi.org/10.1681/ASN.2018090931; Fu et al 2019 https://doi.org/10.1681/ASN.2018090899
	MYL12	Myeloid	moMAC-LUCAT1+	LUCAT1+ Monocyte-Derived Macrophage	adaptive - imm	altered	immune cells	interstitium	SLC16A10, LUCAT1, ANGPTL4,FN1,ELL2,PSD3,CD109,SDC2		Eraslan et al., 2022. (DOI: 10.1126/science.abl4290); Chakarov et al. 2019. (DOI: 10.1126/science.aau0964); Zimmerman et al. 2019 https://doi.org/10.1681/ASN.2018090931; Fu et al 2019 https://doi.org/10.1681/ASN.2018090899
	MYL13	Myeloid	MAST	Mast Cell	reference	reference	immune cells	interstitium	CPA3, TPSB2, TPSAB1, MS4A2, HPGDS, SLC18A2, GATA2, VWA5A		Eraslan et al., 2022. (DOI: 10.1126/science.abl4290); Chakarov et al. 2019. (DOI: 10.1126/science.aau0964); Zimmerman et al. 2019 https://doi.org/10.1681/ASN.2018090931; Fu et al 2019 https://doi.org/10.1681/ASN.2018090899
	MYL14	Myeloid	mDC	Migratory Dendritic Cell	reference	reference	immune cells	interstitium	LAMP3, CCR7, IL7R, FSCN1, CCL19, SLCO5A1, GPR157, CCL22, LAD1, WNT5B, NCCRP1, ANKRD33B		Eraslan et al., 2022. (DOI: 10.1126/science.abl4290); Chakarov et al. 2019. (DOI: 10.1126/science.aau0964); Zimmerman et al. 2019 https://doi.org/10.1681/ASN.2018090931; Fu et al 2019 https://doi.org/10.1681/ASN.2018090899
	MYL15	Myeloid	pDC	Plasmacytoid Dendritic Cell	reference	reference	immune cells	interstitium	GZMB, JCHAIN, CLIC3, MZB1, UGCG, IRF7, IRF8, IL3RA		Eraslan et al., 2022. (DOI: 10.1126/science.abl4290); Chakarov et al. 2019. (DOI: 10.1126/science.aau0964); Zimmerman et al. 2019 https://doi.org/10.1681/ASN.2018090931; Fu et al 2019 https://doi.org/10.1681/ASN.2018090899
	Sch1	NEU	SchwannCells/NEU (snRNAseq - SC/NEU)	Schwann Cell / Neural	reference	reference	interstitial cells	interstitium	NRXN3, CALN1, RBFOX1

### Sheet: Table S19 - SC_QC1
	Supplementary Table 19. Single cell cluster metrics
	Number of cells per condition
		aCCD-PC	aCNT	aDCT	aDTL	aEC-DVR	aEC-GC	aEC-PTC	aIC	angEC-PTC	aPT	aTAL	ATL	B intermediate	B memory	B naive	C/M-TAL	CCD-PC	CD16- NK	CD16+ NK	CD8+ TCM	CD8+ T-CYT	CD8+ TEM	CD8+ TEMRA	CD8+ TRM	cDC1	cDC2	C-FIB	cMON	CNT	C-TAL-A	C-TAL-B	cycMAC	cycPT	cycT	dATL/TAL	dCCD-PC	dC-FIB	dCNT	dCNT-PC	DCT	dDCT	dEC-GC	dEC-PTC	dM-TAL	dOMCD-PC	dPOD	dPT	dTAL	DTL-1	DTL-2	DTL-3	dVSMC	EC-AA	EC-AVR	EC-DVR	EC-EA	EC-GC	EC-LYM	EC-PCV	EC-PTC	EC-V	frPT	frTAL	IC-A-typeA	IC-A-typeB	IC-B	ILC3	IMCD	MAIT	MAST	MC	MD	mDC	moMAC-C3+	moMAC-CXCL10+	moMAC-FAM	moMAC-HBEGF+	moMAC-LUCAT1+	M-TAL	MYOF	ncMON	OMCD-PC	pDC	PEC	PL	POD	PT-S1/S2	PT-S2/S3	pvFIB-PI16+	pvFIB-RSPO3+	REN	resMAC-HLAIIÊ°â±	resMAC-LYVE1+	SchwannCells/NEU	T-CXCR4+	Th17	Th-memory	Th-naive	tPC-IC	T-REG	VSMC	VSMC/P
	Acute Kidney Injury	1234	1018	481	522	244	148	393	523	51	12457	5504	6	594	487	321	528	1104	170	738	304	940	824	1244	1336	106	667	17	1549	603	3412	2160	148	574	639	156	293	99	1469	190	659	476	42	334	1908	97	37	1468	1011	1035	381	894	751	83	399	262	267	233	107	105	515	345	645	589	360	116	289	73	4	144	35	85	165	114	271	227	918	1	37	465	33	936	473	296	556	426	71	3117	1954	14	3	0	307	188	356	17	381	2979	758	295	546	76	818
	Diabetes Mellitus - Resilient	113	135	33	130	48	0	6	178	0	183	38	2	0	1	0	147	427	2	17	0	4	6	1	14	0	3	0	10	28	580	225	0	4	2	9	15	2	0	2	27	3	1	7	277	8	2	16	65	313	35	90	37	44	22	101	19	5	10	10	11	14	30	6	23	28	43	0	1	2	0	0	5	1	5	2	0	1	0	787	0	14	86	0	13	0	1	116	17	0	0	1	2	2	11	0	0	26	5	98	0	4	154
	Diabetic Kidney Disease	3352	2224	2269	605	911	460	1884	2445	95	14931	4198	18	971	1287	392	626	3170	277	951	301	1251	1441	124	747	162	1072	19	1358	1317	7022	4014	68	515	253	1559	850	304	389	820	1560	1474	146	605	2738	542	46	2440	6805	1029	736	1399	1711	273	729	503	682	549	183	311	678	677	2089	2618	1278	546	1030	118	6	205	95	183	936	38	571	92	361	18	175	1231	29	1433	802	190	1080	686	171	6931	1300	44	0	4	753	313	778	25	48	4868	895	1618	550	148	1404
	Healthy Reference Tissue - Stone	137	0	0	0	55	22	17	8	10	3	92	43	14	59	186	0	13	16	167	72	139	231	4	10	24	16	2	334	0	0	0	10	21	11	0	53	209	514	0	0	5	0	4	0	235	0	0	11	8	5	66	28	5	2	5	0	0	3	23	9	60	0	5	0	11	0	9	1	4	5	2	0	23	10	1	12	743	56	0	0	24	0	17	2	17	0	0	0	881	0	0	118	26	25	17	0	1366	42	2	80	5	64
	Hypertensive Chronic Kidney Disease	2536	874	1793	21	531	251	783	882	20	2976	729	251	161	116	114	2	197	55	418	9	271	163	22	190	83	243	3	388	566	748	803	21	47	30	524	273	49	67	3255	406	474	30	121	1499	228	0	2185	1886	238	282	808	635	86	54	119	150	226	35	480	182	197	344	740	163	364	463	10	153	27	37	38	359	8	204	55	19	8	0	1602	4	346	82	58	392	204	16	1436	311	12	4	1	207	41	75	3	6	672	184	629	68	36	538
	Living Donor Healthy Reference Tissue	184	821	663	6	15	115	324	539	5	1714	425	0	100	12	13	150	503	16	175	4	43	151	17	96	11	24	18	145	1511	1427	1114	3	36	28	70	201	44	28	142	1471	32	112	401	87	38	13	175	929	7	8	13	510	99	28	42	213	693	13	8	1113	108	34	82	750	0	350	2	0	38	6	53	89	4	136	4	81	17	48	306	3	118	90	22	347	32	101	4249	315	27	0	3	8	182	151	93	0	258	57	698	34	519	372
	Living Donor Healthy Reference Tissue (KPMP)	478	314	719	237	53	122	175	404	0	1524	169	0	21	3	13	562	1116	7	94	2	26	76	8	60	7	8	0	61	283	2408	1404	1	15	6	38	289	0	4	148	359	21	94	221	430	21	14	139	462	462	74	121	409	63	203	240	187	543	17	38	367	165	53	41	496	49	224	5	0	22	1	83	53	0	77	2	2	1	0	1488	1	80	286	2	199	8	69	4178	662	0	0	2	5	64	209	7	4	114	46	519	15	152	564
	Tumor_nephrectomy	1322	930	684	88	290	661	620	874	5	1071	113	57	1	118	10	108	1221	30	525	9	18	41	48	62	27	68	0	368	224	1726	770	21	24	63	64	633	8	31	124	46	64	11	34	643	167	14	178	430	817	293	557	538	76	169	143	316	31	23	166	43	138	71	89	189	493	437	0	237	23	5	52	72	7	365	40	15	8	1	3163	0	394	541	14	265	95	166	3064	283	0	0	0	37	46	135	959	4	135	5	591	89	78	408
	Number of cells per patient sample
		AKI_30-10018	AKI_30-10034	AKI_30-10123	AKI_30-10125	AKI_30-10929	AKI_30-11051	AKI_30-11080	AKI_30-11095	AKI_32-10003	AKI_32-10034	AKI_32-10074	AKI_32-10419	AKI_32-10458	AKI_33-10005	AKI_33-10006	AKI_34-10050	AKI_34-10184	AKI_34-10187	AKI_34-10478	AKI_34-10573	CKD_27-10039	CKD_27-10041	CKD_27-10053	CKD_27-10071	CKD_27-10112	CKD_27-10119	CKD_27-10146	CKD_27-10154	CKD_27-10155	CKD_27-10170	CKD_28-10051	CKD_28-11515	CKD_28-12263	CKD_28-12381	CKD_28-12490	CKD_28-12518	CKD_28-12545	CKD_28-12546	CKD_28-12557	CKD_28-12613	CKD_29-10006	CKD_29-10008	CKD_29-10010	CKD_29-10011	CKD_29-10012	CKD_29-10013	CKD_29-10016	CKD_29-10280	CKD_29-10380	CKD_29-10386	CKD_29-10398	CKD_29-10400	CKD_29-10404	CKD_29-10406	CKD_29-10410	CKD_29-10420	CKD_29-10423	CKD_29-10425	CKD_31-10000	CKD_31-10001	CKD_31-10013	CKD_31-10035	CKD_31-10040	CKD_31-10042	CKD_31-10078	CKD_31-10154	CKD_31-10210	CKD_31-10236	CKD_31-10322	CKD_31-10340	CKD_934-10001	LD_164-10	LD_164-13	LD_164-15	LD_164-19	LD_164-20	LD_164-22	LD_164-3	LD_164-6	LD_165-14	LD_165-9	LD_LD_108	LD_LD_73	LD_LD_78	LD_LD_82	LD_LD_86	LD_LD-124	LD_LD-133	LD_LD-138	LD_LD-65	LD_LD-69	LD_LD-90	LD_PRE_18_1	LD_PRE_27_1	LD_PRE_38_1	LD_PRE_55_1	LD_PRE_62_1	LD_PRE_98_sc	LD_PRE19_2a	LD_PRE19_2b	LD_PRE19_4
	dPOD	0	0	0	0	3	1	5	30	0	0	3	1	0	1	0	0	0	0	2	0	0	2	0	4	8	7	5	1	0	0	0	1	0	8	0	0	0	0	0	0	2	0	0	1	2	0	3	0	0	0	2	0	2	0	2	0	1	0	0	1	0	0	0	0	2	0	1	2	0	0	0	0	0	0	0	1	1	11	3	0	0	0	0	0	0	0	0	0	2	0	0	0	2	0	0	6	0	0	1	2	0
	POD	1	0	0	6	1	0	0	2	5	1	1	3	0	0	0	5	1	24	4	2	0	1	1	4	0	26	6	1	1	0	0	12	0	10	0	0	0	0	1	5	64	0	1	2	1	19	3	6	6	1	2	3	0	0	3	0	5	2	0	0	5	0	0	0	4	0	12	0	0	0	0	6	1	0	3	0	0	11	51	0	0	0	6	24	2	3	0	1	4	1	6	0	4	6	3	16	13	1	4	0	16
	PEC	12	3	31	49	59	14	6	21	56	7	51	55	0	7	1	91	4	55	53	3	0	30	10	19	5	66	39	65	0	11	1	10	9	6	4	0	40	0	35	48	175	0	20	28	96	98	97	47	120	3	89	17	47	0	56	4	47	1	47	4	48	22	0	4	31	2	120	31	0	3	5	47	9	2	16	4	15	56	60	0	11	30	14	30	24	5	0	63	11	16	19	4	22	17	17	1	9	23	10	9	20
	PT-S1/S2	83	298	79	60	720	406	8	296	39	46	191	357	0	14	36	109	16	224	142	3	2	40	42	26	90	121	140	56	6	32	173	115	1	20	0	0	67	0	3	90	1179	0	22	39	177	422	1080	342	134	362	63	295	85	0	178	73	341	184	67	69	314	390	8	57	131	44	153	71	120	35	59	725	25	330	523	3	289	251	735	0	203	229	60	32	107	215	8	68	58	197	194	136	151	291	1153	65	26	152	188	70	100
	PT-S2/S3	29	35	1	32	1079	79	38	248	18	11	39	43	0	509	6	30	30	91	126	10	32	4	8	10	10	38	28	3	2	2	14	5	3	7	181	1	3	2	1	9	146	0	15	5	32	11	71	13	9	27	30	62	73	30	26	5	91	18	10	28	48	264	211	67	72	3	31	35	223	49	53	135	22	115	114	5	190	39	14	6	279	51	34	2	3	64	8	30	43	12	194	84	4	120	25	1	29	48	77	59	33
	frPT	271	92	63	5	60	4	5	33	2	57	24	2	0	31	0	27	6	0	17	43	82	71	2	87	44	107	100	5	16	5	1	6	33	79	142	1	63	38	93	19	55	0	29	343	78	12	20	57	48	15	31	63	67	9	34	10	61	57	873	5	123	67	73	106	42	8	6	107	0	29	5	11	1	2	8	2	7	13	2	3	1	4	1	2	2	2	1	25	0	1	2	0	1	6	1	8	3	3	4	0	3
	aPT	1578	140	324	521	2558	425	257	386	574	254	806	421	27	845	143	1130	38	203	1676	71	631	610	130	425	300	357	280	316	19	42	23	53	164	189	117	9	190	166	106	275	1619	1	263	559	1065	261	370	367	780	95	1057	551	625	33	389	111	664	85	627	74	470	272	226	177	513	65	263	703	3	146	47	581	57	115	113	28	83	173	263	44	79	131	61	37	93	99	20	151	58	78	217	38	108	192	152	35	50	60	34	19	72
	dPT	225	17	14	63	709	17	45	8	45	9	130	18	0	548	2	93	8	85	176	0	34	15	1	6	9	54	16	7	4	2	2	3	3284	2	62	2	26	13	425	21	212	0	50	84	283	44	238	34	114	22	93	47	83	8	61	3	44	8	1286	5	99	55	51	7	54	14	104	48	1	17	2	163	2	15	35	4	12	13	56	3	30	8	5	4	12	14	1	121	7	2	23	4	7	21	38	0	1	3	44	0	6
	cycPT	9	2	12	35	31	144	170	16	30	5	124	28	7	40	6	49	2	13	111	0	4	3	0	6	4	4	6	9	1	1	0	1	141	2	8	1	0	10	0	11	10	6	12	12	22	5	10	10	17	0	22	15	11	0	4	0	4	0	0	1	7	3	16	2	2	6	9	4	1	3	3	2	0	0	1	0	2	1	4	2	0	1	2	1	1	0	0	0	1	0	0	0	3	1	4	1	4	12	0	0	5
	DTL1	4	0	0	0	1	0	82	0	0	0	0	0	178	442	0	0	721	71	167	3	151	0	0	3	0	0	0	0	0	0	0	0	0	1	727	163	28	374	21	1	0	171	141	0	0	0	2	0	0	0	0	0	18	191	0	0	0	0	0	22	0	0	117	0	22	428	2	0	0	159	1	0	4	9	0	9	0	0	0	298	123	0	0	0	0	0	7	3	0	0	0	0	0	0	0	1	0	0	1	1	0
	DTL2	6	1	0	1	0	0	87	0	0	0	1	0	59	194	0	0	208	28	79	19	114	0	0	4	0	1	0	1	0	0	0	0	1	0	167	68	10	260	172	0	4	40	231	1	1	0	27	0	0	0	0	0	35	111	1	0	0	1	7	16	0	3	189	9	55	241	2	2	0	151	2	3	5	1	0	31	0	0	0	152	76	0	0	2	1	0	5	3	0	1	2	0	0	1	0	5	0	0	0	0	2
	aDTL	2	0	0	0	0	0	37	0	0	0	0	0	70	87	0	0	123	6	11	1	63	0	0	0	0	0	0	0	0	0	0	0	0	0	109	19	2	69	1	0	0	69	59	0	0	1	0	0	1	0	0	1	1	38	0	0	0	0	0	2	0	2	9	0	6	99	0	0	0	39	0	0	0	1	0	2	0	0	0	70	32	0	0	0	0	0	2	0	0	0	0	0	0	0	0	0	0	0	0	0	0
	ATL	1	0	0	0	0	0	1	0	0	0	0	0	0	6	0	0	2	0	0	1	0	0	0	0	0	0	0	0	0	0	0	0	0	0	31	5	0	0	0	0	0	304	0	0	0	0	0	0	0	0	0	0	0	13	0	0	0	0	0	2	0	0	0	0	1	2	0	0	0	0	1	0	0	0	0	0	0	0	0	0	0	0	0	0	0	0	0	0	0	0	0	0	0	0	0	0	0	0	0	0	0
	aATL	261	5	42	7	31	1	91	7	0	5	35	0	34	84	0	38	53	16	17	166	256	37	8	19	7	16	18	2	11	4	1	0	22	10	264	75	13	409	7	128	91	22	73	38	19	1	3	25	53	3	12	46	29	185	94	6	47	10	9	16	34	42	92	80	92	214	1	33	0	25	22	7	1	36	1	2	0	0	0	7	4	4	2	2	0	1	0	5	0	0	0	0	1	0	0	12	0	113	2	1	10
	dATL	23	11	9	15	2	16	4	15	1	15	9	1	0	11	0	25	3	0	7	24	25	33	7	13	5	88	8	0	15	4	1	1	26	12	17	0	71	11	3	19	58	0	9	71	178	4	4	19	72	13	4	61	12	1	17	1	54	4	60	1	86	19	134	34	26	15	1	66	0	15	15	10	0	22	0	1	0	0	1	0	1	0	1	0	1	0	0	22	1	0	0	1	1	0	1	34	0	0	2	1	5
	M-TAL	3	0	0	0	57	0	85	0	0	0	2	0	163	827	0	0	307	220	5	0	93	0	0	0	0	4	0	0	0	0	0	0	0	0	1015	79	1	389	73	0	112	303	345	0	41	2	25	0	2	0	0	3	250	455	1	0	0	0	0	28	0	8	95	0	20	769	22	0	0	160	18	53	36	22	10	33	4	0	0	750	121	24	0	0	0	10	46	113	8	0	23	20	0	0	11	4	0	3	0	1	28
	dM-TAL	0	0	0	0	1	0	0	0	0	0	0	0	2	3	0	0	1	1	0	0	0	0	0	0	0	0	0	0	0	0	0	0	0	0	2	0	0	0	1	0	1	0	0	0	0	0	1	0	0	0	0	0	0	0	0	0	0	0	0	0	0	1	0	0	0	0	1	0	0	0	1	8	9	2	6	1	0	1	0	4	4	2	0	0	0	1	2	3	2	0	1	0	0	0	0	0	0	0	0	0	1
	C/M-TAL	2	0	0	0	52	0	117	0	0	0	6	0	42	813	0	0	59	283	8	0	153	0	0	0	0	8	0	0	0	0	0	0	0	0	185	5	1	135	9	1	159	0	891	1	17	4	36	0	0	0	4	7	461	37	3	0	4	0	0	24	0	37	91	0	47	339	15	0	0	191	10	86	125	26	8	10	1	0	0	124	298	10	0	1	0	9	48	13	11	0	74	9	0	1	23	2	0	2	0	2	31
	C-TAL	247	6	38	118	681	18	370	10	214	38	383	55	317	1830	1	108	323	951	392	10	880	73	29	78	51	236	90	40	2	30	2	15	3	5	983	59	101	451	214	84	1571	46	872	46	516	281	716	154	483	8	428	142	811	522	140	34	264	80	195	176	68	474	611	87	353	1302	516	196	0	613	90	994	191	270	719	249	92	197	177	1013	460	188	37	65	35	121	162	184	147	91	350	180	84	129	167	52	60	146	58	61	315
	dTAL	47	1	8	20	58	4	103	2	40	10	160	12	30	272	1	28	27	343	72	11	62	3	1	7	2	13	6	2	1	4	0	1	3396	3	210	11	15	57	34	16	115	20	87	25	176	4	26	24	68	2	79	25	76	98	8	2	29	4	454	42	11	15	95	5	36	205	24	14	0	76	2	172	4	17	7	10	6	5	4	134	44	16	1	0	7	11	9	30	24	2	48	45	2	4	25	6	7	5	2	6	20
	aTAL	141	7	16	16	52	9	79	10	23	12	41	11	31	116	6	58	94	49	108	104	247	30	3	46	6	25	9	3	6	3	2	0	24	17	276	65	50	1129	96	72	181	59	89	89	53	5	12	17	42	0	34	61	71	88	42	35	47	7	60	29	22	59	128	86	86	119	10	34	0	32	28	7	0	18	0	2	0	1	2	12	5	3	0	1	4	2	2	11	2	2	1	1	2	0	1	3	0	8	2	1	6
	frTAL	98	0	38	87	122	18	186	1	78	4	304	166	59	673	6	381	175	347	1292	7	95	14	1	14	3	33	0	6	1	0	0	0	1	0	18	33	3	128	77	21	356	60	20	28	56	1	29	29	31	5	99	22	59	14	7	5	21	5	10	10	60	50	375	18	14	141	6	8	0	17	5	3	1	3	1	29	0	2	0	1	2	10	5	0	217	4	3	3	11	0	0	1	85	0	0	0	1	12	3	0	8
	MD	30	0	17	7	11	5	7	3	5	13	9	5	0	0	0	7	1	5	9	1	17	38	5	6	31	25	58	11	2	6	1	3	0	0	5	0	6	0	10	5	41	0	3	10	65	31	13	17	43	2	24	18	8	0	25	6	22	14	110	12	10	6	18	20	12	11	11	13	1	13	4	7	0	5	12	0	1	9	14	0	7	5	2	6	2	1	0	1	3	2	2	1	4	4	3	5	3	19	7	5	14
	DCT	6	17	25	40	15	13	13	9	154	26	41	7	0	3	2	12	0	18	14	0	0	72	28	2	34	199	75	66	2	41	3	22	0	20	4	0	46	0	5	86	272	0	33	31	121	436	85	37	271	0	41	15	8	0	73	10	38	21	20	2	52	53	0	5	20	1	491	64	0	0	8	58	5	8	18	0	50	180	125	0	69	52	28	34	7	23	0	1	33	27	17	6	83	337	138	3	58	44	129	70	159
	aDCT	49	69	114	105	27	22	25	37	174	31	99	36	0	6	6	44	1	33	54	3	0	98	61	19	73	214	166	82	11	99	6	26	74	34	22	0	47	0	28	152	405	0	3	101	426	41	121	73	389	17	98	60	27	0	107	53	86	40	772	3	100	7	1	12	34	5	397	125	0	2	21	70	4	20	38	2	50	157	127	1	93	99	74	80	87	50	0	0	75	84	25	13	57	20	14	3	37	72	33	22	15
	CNT	15	5	29	25	10	11	15	6	55	6	137	33	0	11	8	67	0	6	54	38	4	51	16	6	13	59	19	17	16	7	2	23	4	28	10	0	27	3	0	19	129	2	19	28	49	188	52	39	60	0	41	37	13	1	23	15	17	4	50	2	48	19	5	3	6	1	74	54	0	0	2	7	9	5	5	0	12	21	70	0	7	14	10	24	9	11	1	1	19	5	3	1	9	84	47	0	39	72	22	4	36
	aCNT	47	21	41	14	16	5	21	40	9	11	61	2	0	5	1	5	2	0	6	104	6	59	22	9	15	113	32	6	42	4	1	12	49	32	27	2	14	4	2	22	81	0	0	67	127	4	11	22	49	4	21	35	17	0	44	10	52	4	137	1	61	3	1	12	22	2	14	77	0	0	7	1	1	9	3	0	12	3	8	0	5	3	12	8	4	6	0	12	7	8	1	0	3	1	3	5	7	18	9	9	6
	IC-A	15	22	17	29	11	43	0	12	60	18	36	31	17	75	7	51	36	19	34	1	151	131	65	21	53	214	89	21	12	29	14	45	8	56	76	29	36	229	12	15	436	103	81	117	56	247	70	46	142	1	41	45	47	149	27	18	28	8	64	13	59	22	52	14	40	149	188	107	0	14	2	103	21	13	58	6	76	54	192	43	67	31	25	25	19	17	1	3	17	38	4	1	52	183	109	15	39	59	66	34	76
	aCCD-PC	52	6	0	4	54	6	55	1	7	2	33	4	71	311	0	3	435	69	35	9	454	42	2	13	14	19	11	1	1	1	0	6	0	6	279	75	12	462	5	7	103	229	513	26	27	18	60	28	48	0	21	10	169	443	36	4	45	3	3	38	5	45	210	1	123	1122	7	35	2	148	15	39	18	8	17	7	1	2	5	543	76	8	0	2	2	3	23	9	7	1	1	6	53	8	29	2	1	5	16	9	39
	aOMCD-PC	11	1	3	4	11	0	1	0	3	1	18	3	3	13	2	3	10	1	23	0	24	3	1	4	0	10	0	0	0	0	0	0	1	3	18	5	17	22	178	1	57	2	10	2	30	3	13	4	6	0	2	3	22	9	2	9	9	1	46	12	5	2	15	1	7	23	20	5	0	3	0	9	4	12	2	0	2	3	1	38	6	2	4	4	1	0	3	33	2	1	7	1	6	4	2	1	1	4	7	4	9
	aCNT-PC	40	7	23	36	10	18	97	9	183	6	270	75	5	36	12	237	3	35	389	3	16	76	14	17	20	80	38	71	11	8	0	20	2	14	8	2	17	9	2	6	208	48	7	44	121	84	123	30	64	0	37	51	14	1	22	10	11	8	13	5	74	24	26	6	17	6	94	84	2	2	1	27	15	19	24	0	25	54	65	0	16	72	64	53	44	23	0	3	26	19	9	2	49	128	72	3	71	57	56	37	52
	CCD-PC	29	3	1	9	44	7	9	1	7	1	34	10	1	105	1	6	2	25	30	0	36	12	0	3	9	21	7	1	0	1	0	5	0	0	9	0	1	6	33	2	187	0	49	12	33	31	72	25	41	0	34	14	165	10	36	5	56	6	8	8	12	26	6	1	19	46	5	20	1	31	2	72	44	5	11	2	2	6	8	37	61	9	2	3	2	11	8	2	9	1	40	4	39	11	14	0	14	5	8	3	25
	OMCD-PC	46	3	1	3	12	6	47	0	12	2	52	20	29	62	3	56	41	10	143	4	114	13	2	5	9	19	8	0	2	6	0	3	1	3	54	16	6	52	7	4	66	78	122	23	29	6	61	34	24	0	35	38	52	47	11	6	21	5	6	10	12	33	66	1	72	162	11	12	0	33	11	20	27	4	6	2	0	2	8	147	57	2	1	0	0	2	10	2	1	0	4	1	15	0	5	0	2	1	5	6	20
	dCCD-PC	88	13	7	14	89	20	29	4	27	7	116	12	21	94	5	12	104	114	89	8	406	61	5	13	10	44	29	2	4	5	0	13	0	12	130	47	33	158	72	14	315	64	7	57	112	1	165	61	44	4	49	32	183	159	50	4	54	14	48	20	49	8	129	18	38	324	66	55	8	47	28	78	78	94	51	10	21	16	18	216	57	49	6	19	37	27	16	45	22	10	23	38	8	2	2	4	0	33	7	3	6
	aIC-A	14	34	48	40	1	33	0	8	72	22	41	25	1	29	3	38	2	18	17	1	29	67	21	27	26	104	81	12	14	44	20	50	5	23	37	3	48	12	7	22	428	12	5	55	95	19	71	39	105	23	18	25	32	24	16	9	25	7	55	3	80	2	19	16	20	4	185	75	0	5	2	42	18	21	47	3	35	45	74	7	36	31	31	59	46	35	1	0	44	147	11	11	4	8	7	0	3	53	14	14	5
	CNT-PC	7	10	49	27	18	9	12	19	94	10	102	8	1	4	0	8	2	27	19	0	2	112	58	18	44	266	113	86	28	27	8	75	5	28	30	0	99	0	9	18	272	0	6	46	116	82	182	83	152	11	37	42	17	1	39	9	17	20	323	6	106	6	1	16	10	6	214	171	0	0	3	20	13	22	28	0	39	54	71	0	15	69	89	134	38	36	0	17	60	37	9	10	49	40	28	4	60	155	50	31	35
	dDN	52	2	11	22	8	6	26	5	7	2	90	0	0	11	1	20	1	2	36	1	0	4	0	1	2	30	10	3	1	0	0	1	5655	2	5	0	9	16	16	10	45	1	11	42	177	19	15	8	57	3	20	6	24	1	19	3	7	0	479	0	26	8	7	1	9	18	84	21	0	3	0	3	0	0	1	0	3	6	2	0	2	1	1	3	2	1	0	8	0	1	0	1	0	2	1	0	1	4	4	1	5
	tPC-IC	6	1	20	13	6	14	0	8	105	6	23	7	2	35	0	10	2	11	21	0	14	36	35	0	41	125	69	20	5	13	4	25	1	4	16	0	63	34	58	13	205	9	27	32	93	116	96	52	135	5	22	36	26	12	28	1	22	16	72	1	73	18	20	5	24	21	148	79	0	4	0	71	12	9	34	0	30	59	119	14	60	40	12	47	33	19	0	2	29	49	4	5	19	76	59	2	10	88	37	4	34
	IC-B	13	18	2	18	3	11	0	18	82	5	29	11	0	14	1	17	1	2	49	0	0	33	23	2	28	91	25	15	3	10	8	50	17	13	20	0	128	0	41	23	186	0	14	29	162	74	50	50	59	33	3	19	42	1	11	4	34	7	85	2	72	16	17	6	6	4	83	57	2	5	6	33	12	4	41	1	43	27	24	1	53	15	12	16	42	12	3	2	13	24	9	35	11	53	23	4	5	42	16	6	23
	EC-PTC	2	25	0	5	6	19	4	13	21	7	10	4	0	11	10	29	6	13	18	0	3	25	4	23	17	25	29	33	0	2	1	15	3	4	14	2	5	4	0	6	33	7	41	15	56	72	12	6	58	0	18	20	13	10	12	1	11	2	0	1	20	21	54	6	30	16	30	75	0	3	2	29	12	5	15	5	14	36	42	10	36	12	15	3	10	24	9	2	31	15	17	12	3	30	51	6	9	33	29	36	27
	EC-GC	0	3	0	11	5	13	5	9	13	9	12	30	0	0	2	10	0	7	6	0	0	25	1	2	2	15	96	30	0	8	0	20	1	6	0	0	26	0	0	30	75	0	24	28	37	78	16	19	119	0	4	62	4	0	10	2	11	6	0	0	24	5	0	0	6	6	27	30	20	3	12	38	18	1	13	3	67	49	142	0	5	17	34	10	30	29	0	3	51	16	15	5	16	41	70	1	18	16	3	11	43
	dEC-PTC	27	18	1	23	33	11	9	11	26	13	34	4	0	40	2	25	3	17	89	0	21	34	3	16	9	47	37	28	3	2	0	21	2	6	13	0	30	4	0	18	128	1	41	25	161	102	78	22	207	5	34	48	42	1	40	4	45	6	6	2	61	41	38	8	22	19	251	84	1	5	5	80	8	37	9	5	21	50	53	4	18	34	18	22	47	16	5	5	52	29	30	4	32	31	34	9	8	82	36	20	40
	aEC-PTC	33	39	1	31	14	79	3	26	44	27	21	9	0	6	8	49	1	19	59	0	10	38	6	7	30	26	21	18	2	2	0	16	12	21	31	1	14	3	0	34	104	4	5	41	217	7	33	12	145	8	57	29	17	2	46	2	35	11	16	5	54	7	114	24	66	30	119	66	1	5	1	52	3	17	10	17	5	43	21	8	14	30	40	14	99	25	12	12	30	31	23	7	47	23	16	47	6	12	44	40	82
	EC-PCV	41	18	6	5	23	5	4	13	14	50	21	0	1	74	0	16	1	23	25	85	12	2	0	4	3	14	18	37	3	0	0	2	22	32	20	4	8	1	0	17	16	1	33	8	33	11	10	5	55	4	20	72	44	8	27	0	24	8	3	20	31	27	135	8	121	37	119	17	0	21	0	18	2	9	1	2	1	3	0	21	97	1	3	0	5	4	8	7	1	2	3	2	28	21	22	1	11	4	0	0	10
	EC-V	0	3	4	0	5	0	1	2	0	10	11	0	0	20	0	0	0	3	7	29	1	0	1	1	0	2	1	6	0	0	0	0	2	8	3	0	2	0	0	6	1	0	15	2	1	5	0	4	7	0	3	23	10	0	3	0	1	2	1	3	7	7	7	2	16	2	20	1	0	2	0	2	0	1	0	2	2	0	0	4	11	0	0	0	0	1	2	0	0	0	0	0	3	2	0	1	0	0	0	0	0
	EC-LYM	6	7	1	2	2	0	13	1	4	0	4	2	0	8	0	26	0	4	21	2	4	10	1	0	1	2	6	5	0	0	0	1	2	0	3	22	1	0	0	3	1	0	1	9	12	4	5	2	23	0	8	8	30	0	6	0	10	1	0	7	1	4	10	5	23	2	11	18	1	0	2	2	2	0	1	0	0	0	5	0	9	0	1	0	2	0	0	0	2	0	1	1	0	0	2	1	0	4	0	1	0
	dEC-GC	0	0	5	20	16	9	4	3	26	4	18	20	0	0	3	14	0	12	30	1	0	15	1	1	3	36	47	3	0	1	0	8	1	1	0	0	37	0	1	15	91	0	3	14	54	17	24	11	115	2	10	29	5	0	15	0	12	3	1	1	69	5	0	0	0	3	70	17	6	2	5	36	0	12	4	1	45	12	64	0	3	24	15	6	26	12	0	6	24	8	10	7	5	16	13	1	1	9	1	3	9
	aEC-GC	0	0	1	9	1	11	4	7	13	13	0	9	0	0	1	4	0	1	2	0	0	13	1	1	2	7	16	0	0	1	0	9	0	5	0	0	3	0	0	17	52	0	0	8	20	2	1	5	8	0	3	11	1	0	9	0	4	1	0	1	15	0	0	0	1	3	12	8	3	1	0	17	1	6	6	13	39	35	103	0	1	25	16	7	27	25	0	3	32	11	3	22	11	23	11	7	7	2	6	4	23
	EC-AVR	0	0	0	0	7	0	20	1	0	1	0	0	3	184	0	0	34	61	21	1	21	0	0	0	0	0	0	0	0	0	0	0	0	0	122	50	0	206	0	0	0	37	289	1	0	1	0	0	0	0	0	0	12	215	0	0	0	0	0	7	1	5	115	0	3	361	7	0	0	70	1	1	0	5	1	7	0	0	0	120	42	0	0	0	0	0	35	1	0	0	0	2	0	0	0	1	0	0	0	0	0
	EC-AA	17	7	0	1	2	3	2	0	2	6	4	7	0	47	0	8	0	7	19	12	12	5	0	2	2	17	13	5	1	4	0	25	4	4	6	2	4	0	0	18	23	0	5	9	19	29	33	5	10	0	8	5	37	3	25	1	41	0	0	2	14	8	4	2	11	4	59	11	3	1	7	26	14	7	7	1	5	11	12	0	13	9	4	7	2	11	1	0	10	3	7	6	15	4	14	3	7	9	4	2	13
	EC-DVR	0	0	0	0	0	0	19	0	0	0	2	0	31	130	0	2	68	115	24	2	110	0	0	0	0	0	0	0	0	0	0	0	1	0	230	78	6	121	1	1	0	137	172	0	0	0	0	1	0	0	0	1	4	291	1	0	1	0	0	12	0	5	249	0	12	227	5	0	0	48	5	2	3	15	0	27	0	0	0	161	39	0	0	0	0	0	38	8	0	0	0	0	0	0	0	1	0	0	0	1	0
	angEC-PTC	0	1	0	4	5	2	1	3	4	2	3	1	0	1	0	27	1	5	31	0	1	4	3	2	1	1	7	5	1	0	0	0	0	2	12	3	1	1	0	2	8	8	0	8	15	6	25	2	15	0	15	3	1	4	5	0	2	5	0	0	3	0	3	1	3	4	3	1	0	0	0	1	0	0	0	0	0	0	0	2	2	3	0	0	1	2	0	0	2	1	0	2	0	0	0	0	0	0	0	1	0
	EC-EA	19	26	17	17	18	15	8	18	22	8	33	20	1	10	9	29	0	53	18	5	10	56	13	15	26	26	30	21	6	2	0	24	4	20	8	0	7	2	1	26	54	0	9	23	110	38	40	16	83	10	29	24	13	3	39	4	21	24	7	7	19	13	25	10	31	15	35	45	1	14	0	18	5	24	16	6	6	14	28	3	30	23	18	9	14	11	4	2	14	10	8	6	7	23	18	27	8	8	13	15	32
	dEC-EA	1	1	0	2	1	2	3	5	2	1	5	3	0	3	0	7	0	6	0	1	0	4	2	3	5	2	4	6	1	1	0	6	0	5	0	0	1	0	0	3	4	0	1	9	5	6	4	6	17	0	1	1	2	1	4	0	4	6	0	0	1	4	0	2	0	1	2	8	0	3	0	7	10	2	1	1	0	2	6	0	2	4	1	0	2	3	2	2	1	1	2	0	3	2	4	2	2	3	0	4	3
	pvFIB	0	0	2	18	0	2	0	0	11	15	1	0	0	0	1	0	0	0	1	0	0	0	3	1	2	1	1	48	0	0	0	0	141	11	0	2	0	0	0	0	0	0	0	0	0	0	0	0	0	0	0	0	0	0	0	0	0	0	2	2	6	0	0	0	0	0	3	0	13	0	0	0	0	0	0	0	0	0	0	0	0	0	0	0	0	0	0	0	0	0	0	0	23	0	0	0	23	0	0	0	1
	aEC-EA	5	2	3	12	5	3	7	11	4	2	6	11	0	16	0	7	0	15	15	1	7	5	0	0	10	10	8	3	0	3	0	5	5	8	7	1	6	3	0	5	19	3	4	15	28	23	6	4	17	3	11	11	3	1	12	10	12	7	43	4	22	12	15	7	14	16	21	14	0	3	2	14	7	13	3	4	4	5	9	1	11	9	4	8	16	6	2	4	8	5	2	1	6	6	12	0	3	6	6	2	19
	aEC-DVR	1	0	0	0	0	0	11	0	1	0	0	0	7	69	0	0	24	29	8	0	23	0	0	0	0	0	0	0	0	0	0	0	0	0	21	11	0	61	7	0	1	24	43	0	2	0	0	0	0	0	0	0	1	46	0	0	0	0	0	3	0	2	110	0	10	65	4	0	0	13	1	0	0	4	0	8	0	0	0	55	21	0	0	2	0	0	5	21	0	0	0	1	0	0	0	0	0	0	0	0	0
	VSMC/P	7	4	2	4	3	0	20	6	8	17	11	6	5	72	2	13	7	27	47	4	30	6	1	1	3	9	6	8	0	0	0	2	6	7	60	26	19	73	11	10	24	13	73	5	41	20	8	10	46	2	7	14	3	55	6	1	14	2	36	5	17	16	102	6	35	37	40	13	0	16	2	30	30	66	6	16	4	4	16	81	59	5	3	8	33	5	22	7	13	5	10	9	4	6	23	21	4	12	4	11	27
	REN	0	1	0	1	0	0	0	1	4	1	0	0	0	0	0	2	0	1	1	0	0	2	0	0	0	8	3	0	0	0	0	2	0	4	0	0	4	0	0	0	7	0	0	1	6	3	1	1	4	0	8	2	0	0	3	0	2	0	5	0	14	1	0	0	2	1	7	2	0	0	0	3	4	0	4	0	0	9	6	0	0	1	6	0	3	5	0	11	6	3	0	3	4	6	8	2	4	3	2	1	7
	MYOF	6	1	2	13	7	2	2	2	3	5	14	3	0	4	6	19	0	2	20	0	2	5	0	0	0	6	0	2	0	1	0	2	7	2	3	3	3	6	0	4	23	0	0	15	8	7	8	11	10	0	26	12	5	1	8	0	5	0	2	1	4	2	13	0	10	7	34	20	0	1	0	0	0	0	0	0	0	0	0	1	0	3	0	0	11	3	0	0	1	2	1	1	10	1	1	6	10	0	2	2	1
	dVSMC	17	5	2	49	5	6	80	4	13	10	15	20	17	179	1	30	42	107	60	3	98	21	2	1	16	122	42	4	2	8	2	15	7	27	92	33	5	111	1	9	62	85	82	20	21	30	51	12	53	10	28	57	27	180	17	0	27	4	5	24	51	32	195	8	112	88	108	28	1	38	29	41	21	51	17	11	0	21	50	112	66	21	17	24	9	11	45	3	38	55	11	5	20	14	44	14	31	12	50	19	32
	MC	0	0	1	22	10	1	1	8	4	0	5	8	0	0	0	13	1	5	2	0	0	2	0	0	0	28	22	5	0	0	0	16	0	0	0	0	0	0	0	1	24	0	1	1	6	19	11	11	6	0	11	9	5	0	1	0	4	1	3	0	1	1	0	0	4	2	6	2	6	1	0	15	0	1	4	0	2	22	39	0	2	0	4	5	3	2	0	0	8	0	6	1	0	6	3	1	5	0	3	0	6
	VSMC	0	0	0	1	1	0	4	1	1	1	1	3	0	8	0	8	0	4	3	2	0	4	0	0	1	14	2	1	1	1	0	2	1	4	0	0	3	0	0	2	10	0	0	2	8	22	15	7	6	0	5	15	2	0	1	0	7	0	0	1	15	1	0	0	3	0	22	3	0	1	1	15	17	14	16	0	1	3	35	0	7	11	7	6	6	8	2	1	9	26	9	2	9	12	44	19	3	22	20	13	41
	cDC2	42	6	16	37	15	3	19	3	24	16	120	10	3	5	2	79	3	9	180	5	20	16	2	11	18	25	10	34	0	3	0	8	9	18	23	2	7	27	0	61	47	3	12	67	149	7	11	46	76	7	149	56	77	3	44	4	35	4	4	7	12	48	15	22	21	32	75	77	9	8	6	2	0	0	0	0	2	1	2	0	0	0	0	1	2	0	0	0	0	1	1	0	1	0	0	2	2	9	0	0	11
	cMON	82	2	13	137	48	42	97	21	34	44	233	52	26	61	8	220	10	9	246	4	4	7	10	2	24	44	20	34	1	8	2	12	6	11	12	3	11	66	0	19	34	14	30	45	100	53	49	95	73	26	201	46	38	19	39	10	27	14	2	8	23	53	19	6	30	70	17	22	61	24	3	0	1	0	1	1	0	5	9	1	0	0	3	2	4	1	0	0	0	1	0	0	0	0	1	2	2	25	0	0	28
	resMAC-LYVE1+	17	9	1	28	7	39	9	13	5	18	61	3	9	7	4	27	0	2	27	10	1	20	16	2	22	15	22	47	1	1	0	2	15	11	23	1	3	25	0	10	39	0	26	27	99	9	13	33	53	0	65	35	19	11	57	4	29	5	2	3	26	12	46	8	21	67	70	164	3	5	17	9	4	11	3	0	10	6	14	3	2	10	5	3	77	8	3	2	6	13	6	3	7	8	3	12	5	6	2	3	2
	cDC1	6	0	3	6	2	0	7	0	1	2	28	2	1	3	0	14	0	1	24	0	0	1	0	2	0	5	0	5	0	0	0	0	2	3	0	0	1	6	0	4	13	2	2	4	28	1	3	3	16	2	26	5	9	0	6	0	1	3	3	2	2	11	4	0	2	11	39	10	2	1	1	0	0	1	0	0	0	0	0	2	0	0	0	0	0	0	0	1	0	1	0	1	1	0	0	0	3	0	0	0	4
	pDC	29	0	2	28	2	5	68	3	10	6	44	6	1	14	1	44	0	4	57	3	1	2	0	0	1	10	0	7	0	0	0	2	3	1	1	0	0	7	0	24	8	1	1	11	16	2	1	20	27	1	46	10	17	1	7	5	5	0	3	0	2	18	1	11	0	3	7	6	3	2	0	1	0	0	0	0	0	0	0	1	1	0	0	0	0	0	0	0	0	0	0	1	5	0	2	0	5	4	0	1	5
	moMAC-FAM	22	2	10	79	58	103	84	4	25	4	243	21	7	9	10	119	0	0	25	2	0	2	5	0	2	16	6	43	0	0	0	1	0	3	5	2	1	7	0	2	43	1	1	8	14	0	29	6	8	1	46	5	2	0	3	9	6	4	1	2	2	3	5	5	1	2	1	10	3	0	0	1	0	0	0	0	0	0	1	0	0	0	0	0	0	0	0	7	0	0	0	0	8	0	0	0	5	0	0	0	67
	mDC	5	0	1	8	0	0	14	0	4	3	48	6	5	1	0	38	0	0	17	3	0	1	0	1	1	1	0	13	0	0	0	0	0	0	1	1	1	5	0	1	5	0	0	1	12	0	4	5	3	1	4	9	5	0	3	1	2	0	0	1	0	2	1	0	2	1	8	2	0	1	0	0	0	0	0	0	0	0	0	0	0	0	0	0	0	0	0	0	0	0	0	1	2	0	0	0	3	0	0	0	0
	cycMAC	4	0	6	16	1	7	11	6	4	2	30	6	1	1	2	22	0	3	11	0	0	1	0	0	4	4	0	3	0	0	0	0	1	2	1	0	0	1	0	1	4	1	0	3	9	0	3	1	2	0	5	8	1	1	1	0	3	0	0	0	2	2	2	0	2	6	8	4	0	0	0	0	0	0	0	0	0	0	1	0	0	0	0	0	1	0	0	0	0	0	0	0	0	0	0	0	1	0	0	0	0
	moMAC-LUCAT1+	0	0	0	0	0	0	6	0	4	0	3	3	0	0	0	10	0	0	2	0	0	0	0	0	0	0	0	2	0	0	0	0	0	0	0	0	0	0	0	0	175	0	0	0	0	0	0	0	0	0	0	0	0	0	0	0	0	0	0	0	1	2	0	0	0	0	0	0	0	0	0	5	0	4	4	2	3	9	14	0	4	2	7	2	4	0	3	1	3	4	2	2	20	5	7	8	21	2	0	1	6
	moMAC-HBEGF+	0	0	0	0	0	1	0	0	0	0	0	0	0	0	0	1	0	0	0	0	0	0	0	0	0	0	0	0	0	0	0	0	0	0	0	0	0	0	0	0	4	0	0	0	0	0	0	0	0	0	0	0	0	0	0	0	0	0	0	0	0	0	0	0	0	0	0	0	0	0	0	0	0	0	0	0	0	0	0	0	0	0	0	0	5	0	0	0	0	0	0	0	0	0	0	0	3	0	0	0	1
	MAST	4	4	0	1	1	2	6	8	0	0	5	0	0	0	0	1	0	0	1	0	0	2	2	0	2	1	0	0	0	0	0	0	1	3	0	0	0	1	0	9	6	0	1	0	22	1	0	2	33	0	3	2	2	0	7	0	1	0	0	1	0	4	8	2	9	5	2	0	0	1	0	0	0	1	0	0	0	0	0	0	0	0	1	0	0	0	0	0	0	0	0	0	0	0	0	3	0	0	0	0	1
	resMAC-HLAIIÊ°â±	6	3	3	43	8	11	10	4	21	6	101	10	5	3	7	43	0	4	77	1	0	6	2	2	16	21	4	8	0	0	0	1	7	4	10	0	4	11	0	15	25	3	5	17	56	4	10	21	30	6	60	32	15	5	39	3	18	2	2	3	23	23	21	4	15	16	19	41	1	3	3	0	0	1	0	1	1	0	0	1	2	1	1	0	0	0	1	1	0	0	0	1	1	0	0	1	0	0	0	0	1
	moMAC-C3+	38	12	14	24	16	15	26	3	9	11	61	7	9	9	1	18	7	3	17	8	3	10	4	7	14	29	15	7	1	9	1	9	1	18	11	3	22	25	0	15	125	6	11	31	59	12	5	16	31	24	20	20	19	3	12	6	12	7	3	1	42	43	9	8	24	12	93	21	0	4	14	2	5	12	10	1	8	14	8	0	10	10	9	12	11	2	0	3	2	9	1	4	4	18	12	11	4	6	7	2	10
	ncMON	78	0	10	89	119	12	64	20	41	34	99	34	20	12	8	74	4	10	77	9	6	21	27	9	41	52	42	27	2	7	3	54	6	9	18	5	18	39	1	58	65	3	45	38	76	119	36	62	75	2	138	51	68	19	63	6	35	42	0	13	32	39	17	11	20	64	60	10	45	62	20	10	2	5	8	2	2	16	13	3	5	2	10	10	9	2	2	2	4	2	5	5	2	3	8	8	3	23	6	4	10
	moMAC-CXCL10+	0	0	1	33	2	18	96	1	8	0	7	15	9	15	1	6	1	0	7	0	0	2	1	0	6	1	0	0	0	0	0	1	0	1	0	1	16	11	0	1	4	1	1	7	2	2	1	1	2	2	7	2	3	1	1	1	2	0	0	0	3	2	2	0	3	16	3	4	3	2	0	0	0	0	1	1	0	1	1	0	2	0	0	0	1	0	0	0	1	0	0	0	1	1	1	0	1	0	0	0	0
	cycT	3	0	0	5	4	24	61	1	3	2	25	0	1	2	4	3	0	0	5	0	1	0	0	1	1	0	0	1	0	0	0	0	0	1	2	1	1	0	0	1	2	1	5	0	0	1	1	0	0	0	4	1	0	1	1	1	1	0	0	1	0	0	2	0	2	0	6	1	0	2	0	0	0	1	1	0	0	0	0	0	0	0	0	0	0	0	0	0	0	0	0	1	2	0	0	0	3	1	0	0	2
	Th17	2	1	0	1	2	12	315	1	0	7	8	2	67	2	2	3	0	1	4	0	0	0	0	5	3	3	1	2	0	1	0	0	4	0	0	12	0	2	0	3	4	0	1	2	5	1	1	1	3	0	9	3	4	0	0	4	17	0	0	2	2	3	1	0	2	1	1	2	0	0	0	0	0	0	0	0	0	0	0	0	3	1	0	0	3	0	0	0	0	0	0	0	0	0	0	0	0	0	0	0	0
	MAIT	6	11	0	5	10	8	18	4	20	25	14	4	3	10	10	11	1	10	6	19	5	10	5	20	2	8	0	24	1	1	0	6	9	21	20	2	1	3	0	18	22	2	4	24	12	7	10	5	31	0	56	67	5	6	38	8	54	4	1	1	1	0	12	1	28	12	0	15	3	1	6	2	2	1	8	3	2	0	7	3	2	0	7	2	5	1	2	0	1	4	0	1	6	1	4	3	5	2	5	4	5
	CD8+ TEM	19	21	1	28	15	237	399	14	34	81	94	2	4	12	5	29	8	9	24	10	7	14	4	30	26	52	12	120	4	12	0	11	27	29	59	9	0	76	0	71	67	10	36	79	123	24	21	40	60	1	156	76	67	16	104	22	75	26	1	31	5	29	76	4	92	48	3	109	3	14	5	8	6	18	2	16	4	0	6	2	10	4	1	4	59	0	1	6	3	8	4	14	13	3	5	8	17	2	2	5	1
	CD8+ TRM	10	29	2	35	15	23	985	11	9	59	29	3	5	20	1	14	4	12	14	11	6	16	3	24	29	11	14	34	1	4	0	25	10	16	28	0	0	45	0	74	132	1	8	22	30	8	9	8	42	2	14	21	21	13	53	2	14	7	5	16	61	10	45	9	30	8	1	28	1	10	36	4	1	10	31	1	0	1	1	0	7	2	5	5	24	0	0	0	1	7	1	0	9	0	6	5	1	1	2	7	4
	CD8+ T-CYT	14	2	5	7	2	2	1	1	0	5	2	0	3	0	4	2	0	0	0	3	0	0	0	1	0	0	0	1	0	0	0	5	0	1	6	1	0	3	0	1	0	0	1	0	2	1	0	0	0	0	1	0	0	0	3	1	1	0	0	0	0	1	1	0	0	0	0	0	8	2	0	0	0	0	0	0	0	0	0	0	0	0	0	0	0	0	0	0	0	0	0	0	0	0	0	0	1	0	0	0	0
	CD8+ TEMRA	270	31	10	1058	127	113	145	49	53	79	136	6	33	38	15	34	13	21	41	16	3	0	4	12	59	25	72	41	0	3	0	33	5	8	38	8	1	18	0	50	32	2	55	9	77	176	39	47	23	3	90	24	75	20	84	3	46	27	0	9	85	7	20	14	17	27	3	9	193	135	5	0	0	5	4	2	0	1	3	4	2	0	4	1	3	1	0	0	3	0	9	3	0	0	5	3	6	5	0	0	0
	T-REG	15	11	4	9	15	5	155	6	14	22	117	2	10	6	1	84	3	3	15	22	6	11	6	24	14	22	3	80	0	4	0	2	36	19	22	1	0	22	0	42	48	0	6	19	46	6	14	27	50	1	68	25	58	4	52	13	42	2	1	37	4	28	42	12	26	8	3	40	5	9	2	0	0	1	0	5	0	0	0	0	1	1	1	0	4	0	0	0	0	1	0	5	7	0	0	5	9	1	2	2	1
	T CXCR4+	0	1	1	1	0	1	1	1	0	2	1	0	0	0	0	2	0	2	1	0	0	0	0	0	0	0	0	0	0	0	0	0	0	0	0	0	0	2	0	0	2	0	0	0	3	0	1	0	0	0	1	1	0	0	0	0	1	0	0	0	0	0	0	0	0	0	0	0	0	0	0	2	1	4	2	0	2	1	1	0	1	1	24	2	16	0	0	2	1	4	1	1	10	0	9	22	8	0	2	1	14
	ILC3	14	0	1	3	1	0	8	1	2	4	10	0	0	4	0	16	1	1	7	15	6	4	0	6	2	9	0	9	0	2	0	0	5	4	3	0	0	0	0	6	14	0	0	2	11	1	1	12	27	0	26	8	11	0	11	2	3	5	0	4	1	10	5	6	11	1	1	7	0	1	0	1	0	0	0	0	0	0	0	0	0	0	1	0	1	0	1	0	0	0	0	0	0	0	0	0	1	2	0	0	0
	CD16- NK	33	8	0	2	2	24	32	4	1	8	6	1	3	8	2	22	1	3	2	6	5	1	0	1	10	5	3	13	0	0	0	0	3	19	12	4	0	10	0	13	40	0	9	17	5	2	7	23	31	0	44	2	16	1	13	5	7	2	1	4	7	3	7	5	9	23	4	18	3	2	3	0	0	3	0	0	0	0	2	0	1	1	1	0	2	0	0	2	0	0	0	0	3	1	0	1	3	2	1	0	0
	CD16+ NK	77	7	4	0	15	64	115	23	38	29	107	22	4	18	13	80	5	8	24	3	6	7	3	15	30	34	10	81	0	8	2	20	0	20	8	6	5	5	0	35	103	5	40	11	68	24	8	32	177	7	71	82	60	0	39	7	23	31	0	8	17	12	15	6	10	47	12	41	20	2	15	5	2	9	15	0	7	16	16	3	4	8	1	12	26	5	1	3	4	18	6	9	15	5	13	10	8	18	1	4	2
	CD8+ T-STR	0	0	0	0	0	0	1	0	0	0	0	0	0	1	0	1	0	0	0	0	0	0	0	0	0	0	0	0	0	0	0	0	0	0	0	0	0	1	0	0	0	0	0	0	0	1	0	0	0	0	0	0	0	0	0	0	0	0	0	0	0	0	0	0	0	0	0	0	0	0	0	0	1	1	0	0	0	0	0	0	0	1	1	0	1	0	0	0	1	0	1	0	0	0	3	2	0	1	1	0	2
	Th-memory	204	46	19	344	61	86	595	41	130	138	494	26	3	48	31	582	5	70	121	41	42	119	14	88	56	189	26	335	8	28	0	9	125	76	102	22	2	116	0	261	194	22	28	171	486	65	120	181	374	14	461	217	331	10	385	23	202	41	3	74	41	88	258	66	128	60	29	339	44	23	29	8	3	11	17	19	8	2	15	0	15	12	13	5	37	1	2	2	2	7	2	13	17	1	5	13	30	6	13	9	10
	Th-naive	14	13	0	16	9	88	124	12	15	40	59	3	2	40	16	28	3	6	29	46	12	25	4	137	17	32	6	134	1	13	0	5	46	37	51	11	2	46	0	70	76	6	9	48	44	12	3	27	55	1	41	32	43	6	34	36	42	10	0	20	5	15	39	11	52	12	6	74	68	12	11	1	2	0	3	7	2	0	1	1	3	2	0	0	0	0	2	1	0	0	2	3	13	0	2	7	21	4	0	1	3
	B memory	27	0	4	4	2	0	6	6	2	17	6	1	0	13	1	0	1	2	0	12	1	2	1	31	3	6	0	49	0	7	0	1	22	5	20	0	0	13	0	11	28	2	1	2	6	0	0	7	7	0	12	2	4	0	12	2	10	0	0	4	0	15	2	9	7	0	1	9	1	1	0	0	0	0	0	0	0	0	0	0	1	0	0	0	0	0	0	0	0	0	0	0	11	0	0	0	15	0	0	2	0
	B naive	69	0	0	0	1	16	148	3	5	38	16	0	4	9	1	11	2	18	16	3	1	2	3	8	8	25	1	110	0	3	0	0	8	19	19	0	0	9	0	81	45	1	6	3	13	32	23	70	45	0	78	10	85	1	16	3	9	0	0	34	0	48	3	0	5	3	4	4	33	6	0	0	0	0	0	10	1	0	1	0	1	0	1	0	0	0	1	0	0	0	0	2	1	1	1	1	5	0	0	1	0
	B activated	189	0	9	50	21	21	39	24	23	128	152	1	4	19	0	76	0	49	66	31	5	13	2	57	15	171	12	351	2	75	0	1	88	18	56	1	1	39	0	145	26	10	10	13	62	14	15	86	93	0	286	37	90	2	177	3	36	8	1	50	5	166	28	37	34	21	18	57	11	10	2	1	0	2	0	10	3	1	0	0	0	1	12	0	0	0	0	0	0	1	1	5	3	1	1	4	6	0	13	24	6
	PL	166	0	7	16	52	31	62	10	19	10	312	1	1	50	0	18	3	7	52	13	19	26	0	4	7	41	9	32	0	8	0	0	1697	8	38	2	2	32	5	75	27	0	31	37	69	8	14	75	89	5	73	61	73	7	131	0	50	1	137	16	10	16	39	13	10	18	110	38	1	6	9	5	0	3	1	1	0	1	1	0	1	0	2	6	4	0	0	0	1	1	0	0	3	2	3	3	4	3	1	4	8
	SC/NEU	3	67	6	0	3	15	78	18	0	7	10	26	35	14	27	5	9	15	7	44	64	17	17	29	41	46	26	40	50	9	35	26	71	118	40	8	25	46	0	10	222	13	20	40	27	11	5	24	11	0	19	61	19	24	139	48	24	10	0	2	5	2	13	42	10	16	7	23	19	19	14	2	48	29	30	6	0	8	3	33	3	7	6	53	16	3	5	0	5	4	4	2	3	0	7	1	4	16	1	2	4

### Sheet: Table S20 -Cond_State Pathways
Supplementary Table 20 Condition-selective pathways and whole-cell funcitons. Condition-selective marker genes of the indicated cell types or cell type groups were subjected to pathway enrichment analysis using the Molecular Biology of the Cell Ontology (MBCO). After expert curation of pathways and expressed pathway genes we grouped the pathways into 14 whole-cell functions. Note that the condition-selective pathway-whole cell function annotations for each cell type are the same as the subtype/state-selective annotations (Source Data). Depending on prior knowledge extracted from the literature pathway-whole-cell-function annotations might differ in a few cases between cell types.
Assay	Cell_type_group	Ontology	WholeCellFunction	Wcf color	SCP level	Dataset name	SCP	Bg gene symbols count	Experimental gene symbols count	SCP gene symbols count	Overlap gene symbols count	Pvalue	Minus log10_pvalue	Fractional rank	Overlapping gene symbols	Significant	References supporting wcf annotation
SNboth	PODPEC	Mbco	Cell cycle and DNA dynamics	gray50	3	CKD_low_eGFR	Restriction point	12738	43	10	1	0.0332606	1.47807	6.5	CDKN2A	True
SNboth	PODPEC	Mbco	Cell structure dynamics (Cytoskeleton, PM and nucleus)	red1	3	AKI	Actin polymerization	12738	407	42	5	0.0104558	1.98064	13	MSN,PFN1,ACTA1,DIAPH1,TMSB10	True
SNboth	PODPEC	Mbco	Cell structure dynamics (Cytoskeleton, PM and nucleus)	red1	3	CKD_high_eGFR	Actin polymerization	12738	243	42	3	0.0456438	1.34062	19	KANK1,CYFIP2,FCHSD2	True
SNboth	PODPEC	Mbco	Cell structure dynamics (Cytoskeleton, PM and nucleus)	red1	3	CKD_high_eGFR	Glutamate-mediated control of postsynaptic potential	12738	243	28	3	0.0158031	1.80126	9.5	TRPC1,GRIN2A,GRIN2B	True
SNboth	PODPEC	Mbco	ECM remodeling	tan4	3	CKD_high_eGFR	Basement membrane assembly and organization	12738	243	10	3	0.000745179	3.12774	2	COL4A3,COL4A4,COL4A5	True
SNboth	PODPEC	Mbco	ECM remodeling	tan4	3	CKD_low_eGFR	Fibrillar collagen core structure organization	12738	43	10	1	0.0332606	1.47807	6.5	COL1A1	True
SNboth	PODPEC	Mbco	ECM remodeling	tan4	3	AKI	Osteopontin receptor signaling	12738	407	1	1	0.0319516	1.49551	21	SPP1	True	Biomolecules. 2021 Jul 16;11(7):1047. doi: 10.3390/biom11071047. PMID: 34356671
SNboth	PODPEC	Mbco	ECM remodeling	tan4	3	AKI	Syndecan ectodomain shedding	12738	407	4	2	0.00585486	2.23248	11	MMP7,ADAMTS1	True
SNboth	PODPEC	Mbco	Gene expression	magenta1	3	AKI	Large ribosomal subunit organization	12738	407	28	21	2.27802e-26	25.6424	1	RPL3,RPL4,RPL6,RPL10,RPL11,RPL14,RPL15,RPL17,RPL21,RPL22,RPL26,RPL29,RPL35,RPL38,RPL39,RPL7A,RPLP0,RPLP2,RPL13A,RPL18A,RPL35A	True
SNboth	PODPEC	Mbco	Gene expression	magenta1	3	CKD_low_eGFR	Large ribosomal subunit organization	12738	43	28	4	2.17284e-06	5.66297	2	RPL7,RPL13A,RPL18A,RPL23A	True
SNboth	PODPEC	Mbco	Gene expression	magenta1	3	AKI	Small ribosomal subunit organization	12738	407	30	18	5.06073e-20	19.2958	2	RPS2,RPS5,RPS6,RPS8,RPS12,RPS15,RPS17,RPS19,RPS20,RPS21,RPS24,RPS26,RPS27,RPS28,RPS29,RPS15A,RPS27A,RPS4Y1	True
SNboth	PODPEC	Mbco	Gene expression	magenta1	3	CKD_low_eGFR	Small ribosomal subunit organization	12738	43	30	6	5.75354e-10	9.24006	1	RPS10,RPS13,RPS14,RPS25,RPS3A,RPS4X	True
SNboth	PODPEC	Mbco	Gene expression	magenta1	3	AKI	Translation elongation	12738	407	12	6	8.0509e-07	6.09416	3	EEF2,KTN1,EEF1D,EEF1G,EEF1A1,EEF1B2	True
SNboth	PODPEC	Mbco	Gene expression	magenta1	3	CKD_low_eGFR	Translation elongation	12738	43	12	1	0.0397819	1.40031	8	EEF1A1	True
SNboth	PODPEC	Mbco	Immune response and signaling	gold2	3	AKI	Alternative complement pathway	12738	407	7	3	0.0010297	2.98729	7	C3,C1S,CFB	True
SNboth	PODPEC	Mbco	Immune response and signaling	gold2	3	AKI	Antigen presentation via MHC class II molecules	12738	407	6	2	0.0140272	1.85303	16	CD74,HLA-DRA	True
SNboth	PODPEC	Mbco	Immune response and signaling	gold2	3	AKI	Classical complement pathway	12738	407	8	2	0.0250987	1.60035	19.5	C1R,C1S	True
SNboth	PODPEC	Mbco	Immune response and signaling	gold2	3	AKI	Immunoproteasome organization	12738	407	8	2	0.0250987	1.60035	19.5	PSME1,PSMB10	True
SNboth	PODPEC	Mbco	Immune response and signaling	gold2	3	AKI	Integrin-mediated leukocyte rolling	12738	407	8	3	0.00160857	2.79356	8	MSN,ICAM1,VCAM1	True
SNboth	PODPEC	Mbco	Immune response and signaling	gold2	3	AKI	Interferon gamma receptor signaling	12738	407	6	2	0.0140272	1.85303	16	STAT1,IFNGR2	True
SNboth	PODPEC	Mbco	Immune response and signaling	gold2	3	AKI	Macrophage migration inhibitory factor signaling	12738	407	6	2	0.0140272	1.85303	16	MIF,CD74	True
SNboth	PODPEC	Mbco	Immune response and signaling	gold2	3	AKI	Selectin-mediated Leukocyte rolling	12738	407	6	2	0.0140272	1.85303	16	ICAM1,VCAM1	True
SNboth	PODPEC	Mbco	Intracellular degradation	magenta4	3	AKI	Extracellular matrix breakdown by cathepsins	12738	407	12	4	0.000414563	3.38241	5	CTSB,CTSC,CTSD,CTSH	True
SNboth	PODPEC	Mbco	Metabolism	skyblue	3	AKI	Cholesterol synthesis	12738	407	20	4	0.0033134	2.47973	10	MSMO1,DHCR24,HMGCS1,CYP51A1	True
SNboth	PODPEC	Mbco	Metabolism	skyblue	3	AKI	Glycolysis and Gluconeogenesis	12738	407	25	5	0.00101739	2.99251	6	ENO1,LDHA,LDHB,PCK1,TPI1	True
SNboth	PODPEC	Mbco	Metabolism	skyblue	3	CKD_high_eGFR	Pyrimidine catabolism	12738	243	2	1	0.0377911	1.42261	16.5	DPYD	True
SNboth	PODPEC	Mbco	Redox, iron and mitochondrial dynamics	purple4	3	AKI	Cellular iron storage	12738	407	3	2	0.00299066	2.52423	9	FTL,FTH1	True
SNboth	PODPEC	Mbco	Redox, iron and mitochondrial dynamics	purple4	3	AKI	Cellular iron uptake and export	12738	407	15	5	7.48582e-05	4.12576	4	LTF,LCN2,RASD1,SLC48A1,SLC39A14	True
SNboth	PODPEC	Mbco	Redox, iron and mitochondrial dynamics	purple4	3	CKD_low_eGFR	Hemoglobin and myoglobin synthesis	12738	43	13	3	1.00099e-05	4.99957	3	HBB,HBA1,HBA2	True
SNboth	PODPEC	Mbco	Signaling networks reg. cell/tissue structure	darkorange2	3	CKD_high_eGFR	Betaglycan signaling	12738	243	5	2	0.0034893	2.45726	3	SMAD6,TGFBR3	True
SNboth	PODPEC	Mbco	Signaling networks reg. cell/tissue structure	darkorange2	3	CKD_high_eGFR	CAM kinase signaling pathway	12738	243	6	3	0.000131443	3.88126	1	HDAC5,CAMK2A,GRIN2B	True
SNboth	PODPEC	Mbco	Signaling networks reg. cell/tissue structure	darkorange2	3	CKD_low_eGFR	CAM kinase signaling pathway	12738	43	6	1	0.0200881	1.69706	5	CAMK4	True
SNboth	PODPEC	Mbco	Signaling networks reg. cell/tissue structure	darkorange2	3	CKD_high_eGFR	Neuregulin receptor signaling	12738	243	11	2	0.0177952	1.7497	11	NRG4,ERBB3	True
SNboth	PODPEC	Mbco	Signaling networks reg. cell/tissue structure	darkorange2	3	CKD_high_eGFR	Progesterone receptor signaling	12738	243	1	1	0.0190768	1.71949	12	PGR	True	Diabetol Metab Syndr. 2015 Nov 14:7:97. PMID: 26583047 / Trends Endocrinol Metab. 2017 Sep;28(9):656-668. PMID: 28651856
SNboth	PODPEC	Mbco	Signaling networks reg. cell/tissue structure	darkorange2	3	CKD_high_eGFR	Semaphorin signaling	12738	243	34	4	0.00382239	2.41766	4	PLXNA2,SEMA3B,SEMA5A,SEMA6D	True
SNboth	PODPEC	Mbco	Signaling networks reg. cell/tissue structure	darkorange2	3	CKD_high_eGFR	Vascular endothelial growth factor receptor signaling	12738	243	7	2	0.00714481	2.14601	7	FLT1,VEGFA	True
SNboth	PODPEC	Mbco	Signaling networks reg. metabolism/TM movement	blue	3	CKD_high_eGFR	Insulin receptor signaling	12738	243	16	2	0.036478	1.43797	15	INSR,PIK3C2G	True
SNboth	PODPEC	Mbco	Signaling networks reg. metabolism/TM movement	blue	3	AKI	Leptin receptor signaling	12738	407	5	2	0.00955233	2.01989	12	LEPR,SOCS3	True
SNboth	PODPEC	Mbco	Signaling networks reg. metabolism/TM movement	blue	3	CKD_high_eGFR	Mineralocorticoid receptor signaling	12738	243	2	1	0.0377911	1.42261	16.5	NR3C2	True
SNboth	PODPEC	Mbco	Signaling networks reg. metabolism/TM movement	blue	3	CKD_high_eGFR	PI3 kinase AKT signaling pathway	12738	243	12	2	0.0210887	1.67595	13	AKT3,PHLPP1	True
SNboth	PODPEC	Mbco	TM movement of ions, water and solutes	seagreen3	3	CKD_high_eGFR	Bicarbonate transmembrane transport	12738	243	19	3	0.00530059	2.27568	5	SLC4A1,SLC4A9,SLC26A7	True
SNboth	PODPEC	Mbco	TM movement of ions, water and solutes	seagreen3	3	CKD_high_eGFR	Calcium transmembrane transport	12738	243	26	3	0.0128962	1.88954	8	TPCN1,TRPC1,TRPM7	True
SNboth	PODPEC	Mbco	TM movement of ions, water and solutes	seagreen3	3	CKD_high_eGFR	Cardiomyocyte repolarization during action potential and hyperpolarization	12738	243	15	2	0.0323176	1.49056	14	KCND3,KCNQ1	True
SNboth	PODPEC	Mbco	TM movement of ions, water and solutes	seagreen3	3	CKD_high_eGFR	Neuronal membrane repolarization during action potential and hyperpolarization	12738	243	18	2	0.0453697	1.34323	18	KCNC4,KCND3	True
SNboth	PODPEC	Mbco	TM movement of ions, water and solutes	seagreen3	3	CKD_high_eGFR	Potassium transmembrane transport	12738	243	28	3	0.0158031	1.80126	9.5	KCNJ1,KCNQ1,SLC12A1	True
SNboth	PODPEC	Mbco	TM movement of ions, water and solutes	seagreen3	3	CKD_high_eGFR	Sodium transmembrane transport	12738	243	38	4	0.00573338	2.24159	6	TPCN1,SCNN1B,SCNN1G,SLC12A3	True
SNboth	PODPEC	Mbco			3	CKD_low_eGFR	Hyaluronan receptor CD44 signaling	12738	43	3	1	0.0100938	1.99594	4	PTPRC	True
SNboth	PODPEC	Mbco			3	AKI	Interferon receptor signaling	12738	407	6	2	0.0140272	1.85303	16	STAT1,IFNGR2	True
SNboth	PT	Mbco	Cell adhesion	lightsalmon1	3	AKI	Fibronectin synthesis and extracellular assembly	12738	396	5	2	0.00905822	2.04296	16.5	ITGAV,ITGB3	True
SNboth	PT	Mbco	Cell structure dynamics (Cytoskeleton, PM and nucleus)	red1	3	AKI	Actin filament bundling and crosslinking	12738	396	26	4	0.00799798	2.09702	14	EZR,MSN,TRIO,ACTN4	True
SNboth	PT	Mbco	Cell structure dynamics (Cytoskeleton, PM and nucleus)	red1	3	AKI	Actin polymerization	12738	396	42	5	0.00935589	2.02892	18	MSN,CTTN,ENAH,FMNL2,TMSB10	True
SNboth	PT	Mbco	Cell structure dynamics (Cytoskeleton, PM and nucleus)	red1	3	CKD_low_eGFR	Actin polymerization	12738	260	42	4	0.010333	1.98577	9	GYPC,PFN1,HSPB1,TMSB10	True
SNboth	PT	Mbco	Cell structure dynamics (Cytoskeleton, PM and nucleus)	red1	3	AKI	Filopodium organization	12738	396	24	6	7.26947e-05	4.1385	2	EZR,MSN,ENAH,TRIO,FMNL2,PRKD1	True
SNboth	PT	Mbco	Cell structure dynamics (Cytoskeleton, PM and nucleus)	red1	3	AKI	Lamellipodium organization	12738	396	30	4	0.0133027	1.87606	20	ENAH,RHOA,TRIO,FMNL2	True
SNboth	PT	Mbco	ECM remodeling	tan4	3	AKI	Basement membrane assembly and organization	12738	396	10	2	0.0367788	1.4344	30	LAMC1,COL4A1	True
SNboth	PT	Mbco	ECM remodeling	tan4	3	AKI	Basement membrane attachment to cell surface	12738	396	6	3	0.000556102	3.25485	6	BSG,BCAM,CD151	True
SNboth	PT	Mbco	ECM remodeling	tan4	3	AKI	Chondroitin sulfate and dermatan sulfate synthesis	12738	396	7	2	0.0182527	1.73867	26	SOX9,CHST11	True
SNboth	PT	Mbco	ECM remodeling	tan4	3	CKD_high_eGFR	Coagulation cascade	12738	166	15	3	0.000881332	3.05486	2	F11,PLG,KLKB1	True
SNboth	PT	Mbco	ECM remodeling	tan4	3	CKD_low_eGFR	Decorin synthesis	12738	260	1	1	0.0204114	1.69013	12	DCN	True
SNboth	PT	Mbco	ECM remodeling	tan4	3	AKI	Extracellular matrix breakdown by matrix metalloproteases	12738	396	11	2	0.0440441	1.35611	32.5	BSG,MMP7	True
SNboth	PT	Mbco	ECM remodeling	tan4	3	AKI	Osteopontin receptor signaling	12738	396	1	1	0.0310881	1.50741	28	SPP1	True
SNboth	PT	Mbco	ECM remodeling	tan4	3	AKI	Syndecan ectodomain shedding	12738	396	4	2	0.00554878	2.2558	11.5	MMP7,ADAMTS1	True
SNboth	PT	Mbco	ECM remodeling	tan4	3	CKD_low_eGFR	Versican receptor signaling	12738	260	2	1	0.0404077	1.39354	16	VCAN	True
SNboth	PT	Mbco	ECM remodeling	tan4	3	CKD_low_eGFR	Versican synthesis	12738	260	1	1	0.0204114	1.69013	12	VCAN	True
SNboth	PT	Mbco	Gene expression	magenta1	3	AKI	Chaperone mediated protein folding in ER	12738	396	20	5	0.000298342	3.52529	3	CALR,CANX,PDIA3,TAPBP,HSP90B1	True
SNboth	PT	Mbco	Gene expression	magenta1	3	CKD_low_eGFR	Chaperone-mediated autophagy	12738	260	2	2	0.000415054	3.3819	3	HSPA8,HSP90AA1	True
SNboth	PT	Mbco	Gene expression	magenta1	3	AKI	Large ribosomal subunit organization	12738	396	28	4	0.0104334	1.98158	19	RPL3,RPL29,RPL35,RPLP0	True
SNboth	PT	Mbco	Gene expression	magenta1	3	CKD_low_eGFR	Large ribosomal subunit organization	12738	260	28	27	1.62419e-45	44.7894	1	RPL3,RPL4,RPL5,RPL6,RPL7,RPL10,RPL11,RPL14,RPL15,RPL17,RPL18,RPL21,RPL22,RPL24,RPL26,RPL27,RPL29,RPL35,RPL39,RPL7A,RPLP0,RPLP2,RPL13A,RPL18A,RPL23A,RPL35A,RPL36AL	True
SNboth	PT	Mbco	Gene expression	magenta1	3	CKD_low_eGFR	Pre-catalytic spliceosome assembly and processing	12738	260	2	1	0.0404077	1.39354	16	SNRPN	True
SNboth	PT	Mbco	Gene expression	magenta1	3	CKD_low_eGFR	Small ribosomal subunit organization	12738	260	30	25	2.26094e-38	37.6457	2	RPS2,RPS3,RPS5,RPS6,RPS7,RPS8,RPS10,RPS12,RPS13,RPS14,RPS15,RPS16,RPS17,RPS19,RPS20,RPS24,RPS25,RPS26,RPS27,RPS28,RPS29,RPS3A,RPS4X,RPS15A,RPS27A	True
SNboth	PT	Mbco	Gene expression	magenta1	3	CKD_low_eGFR	Translation elongation	12738	260	12	3	0.00161338	2.79226	5	EEF1G,EEF1A1,EEF1B2	True
SNboth	PT	Mbco	Immune response and signaling	gold2	3	AKI	Alternative complement pathway	12738	396	7	2	0.0182527	1.73867	26	C3,CFB	True
SNboth	PT	Mbco	Immune response and signaling	gold2	3	AKI	Antigen presentation via MHC class I molecules	12738	396	13	4	0.000526282	3.27878	4	B2M,HLA-A,HLA-C,TAPBP	True
SNboth	PT	Mbco	Immune response and signaling	gold2	3	CKD_low_eGFR	Antigen presentation via MHC class I molecules	12738	260	13	3	0.00206592	2.68489	6.5	B2M,HLA-A,HLA-B	True
SNboth	PT	Mbco	Immune response and signaling	gold2	3	AKI	Antigen presentation via MHC class II molecules	12738	396	6	3	0.000556102	3.25485	6	CD74,HLA-DRA,HLA-DRB1	True
SNboth	PT	Mbco	Immune response and signaling	gold2	3	AKI	Endogenous control of complement activity	12738	396	10	2	0.0367788	1.4344	30	CFI,CD59	True
SNboth	PT	Mbco	Immune response and signaling	gold2	3	AKI	Integrin-mediated leukocyte rolling	12738	396	8	4	5.83213e-05	4.23417	1	EZR,MSN,ICAM1,VCAM1	True
SNboth	PT	Mbco	Immune response and signaling	gold2	3	AKI	Interferon alpha receptor signaling	12738	396	10	2	0.0367788	1.4344	30	STAT1,IFNAR2	True
SNboth	PT	Mbco	Immune response and signaling	gold2	3	AKI	Interferon gamma receptor signaling	12738	396	6	2	0.0133093	1.87584	22.5	STAT1,IFNGR2	True	Int Rev Immunol. 2009;28(3-4):239-60. PMID: 19811323;
SNboth	PT	Mbco	Immune response and signaling	gold2	3	AKI	Selectin-mediated Leukocyte rolling	12738	396	6	3	0.000556102	3.25485	6	EZR,ICAM1,VCAM1	True
SNboth	PT	Mbco	Intracellular degradation	magenta4	3	AKI	Extracellular matrix breakdown by cathepsins	12738	396	12	3	0.0053217	2.27395	10	CTSB,CTSD,CTSZ	True
SNboth	PT	Mbco	Intracellular degradation	magenta4	3	CKD_low_eGFR	Proteasomal core organization	12738	260	2	1	0.0404077	1.39354	16	PSMA7	True
SNboth	PT	Mbco	Intracellular degradation	magenta4	3	CKD_low_eGFR	Protein polyubiquitination	12738	260	16	2	0.041259	1.38448	18	UBB,UBC	True
SNboth	PT	Mbco	Metabolism	skyblue	3	CKD_high_eGFR	Glyoxylate metabolism	12738	166	3	1	0.0385913	1.41351	11.5	AGXT2	True
SNboth	PT	Mbco	Metabolism	skyblue	3	CKD_high_eGFR	Inositol metabolism and transport	12738	166	3	1	0.0385913	1.41351	11.5	MIOX	True
SNboth	PT	Mbco	Metabolism	skyblue	3	CKD_high_eGFR	Ketone body metabolism	12738	166	3	1	0.0385913	1.41351	11.5	HMGCS2	True
SNboth	PT	Mbco	Metabolism	skyblue	3	CKD_high_eGFR	Methionine cycle	12738	166	3	1	0.0385913	1.41351	11.5	BHMT	True
SNboth	PT	Mbco	Metabolism	skyblue	3	CKD_low_eGFR	Mitochondrial ADP import and ATP export	12738	260	1	1	0.0204114	1.69013	12	SLC25A5	True
SNboth	PT	Mbco	Metabolism	skyblue	3	CKD_high_eGFR	Phenylalanine catabolism	12738	166	3	1	0.0385913	1.41351	11.5	PAH	True
SNboth	PT	Mbco	Metabolism	skyblue	3	CKD_high_eGFR	Pyrimidine catabolism	12738	166	2	1	0.0258949	1.58678	6	UPB1	True
SNboth	PT	Mbco	Redox, iron and mitochondrial dynamics	purple4	3	AKI	Cellular iron storage	12738	396	3	2	0.00283266	2.5478	9	FTL,FTH1	True
SNboth	PT	Mbco	Redox, iron and mitochondrial dynamics	purple4	3	CKD_low_eGFR	Cellular iron storage	12738	260	3	2	0.00122835	2.91068	4	FTL,FTH1	True
SNboth	PT	Mbco	Redox, iron and mitochondrial dynamics	purple4	3	AKI	Cellular iron uptake and export	12738	396	15	4	0.000956307	3.0194	8	LTF,LCN2,RASD1,SLC48A1	True
SNboth	PT	Mbco	Redox, iron and mitochondrial dynamics	purple4	3	AKI	Heme degradation to bilirubin	12738	396	4	2	0.00554878	2.2558	11.5	HMOX1,HMOX2	True
SNboth	PT	Mbco	Redox, iron and mitochondrial dynamics	purple4	3	CKD_low_eGFR	Hemoglobin and myoglobin synthesis	12738	260	13	3	0.00206592	2.68489	6.5	HBB,HBA1,HBA2	True
SNboth	PT	Mbco	Signaling networks reg. cell/tissue structure	darkorange2	3	AKI	Hippo signaling	12738	396	26	4	0.00799798	2.09702	14	NF2,WWC1,TEAD4,PTPN14	True	Cell Signal. 2025 Jun:130:111661. PMID: 39988289;Am J Physiol Renal Physiol. 2016 Aug 1;311(2):F241-8. PMID: 27194720;;Front Pharmacol. 2022 Nov 22:13:988175. PMID: 36483738
SNboth	PT	Mbco	Signaling networks reg. cell/tissue structure	darkorange2	3	AKI	Oncostatin-M receptor signaling	12738	396	6	2	0.0133093	1.87584	22.5	OSMR,STAT3	True	Am J Physiol Renal Physiol. 2007 Nov;293(5):F1714-26. PMID: 17881458;
SNboth	PT	Mbco	Signaling networks reg. metabolism/TM movement	blue	3	AKI	Adrenergic receptor signaling	12738	396	26	4	0.00799798	2.09702	14	EZR,RASD1,AKAP12,RAPGEF3	True
SNboth	PT	Mbco	Signaling networks reg. metabolism/TM movement	blue	3	CKD_high_eGFR	Insulin receptor signaling	12738	166	16	2	0.0179696	1.74546	4	INSR,PIK3C2G	True
SNboth	PT	Mbco	Signaling networks reg. metabolism/TM movement	blue	3	AKI	Leptin receptor signaling	12738	396	5	2	0.00905822	2.04296	16.5	LEPR,STAT3	True	Contrib Nephrol. 2006:151:175-183. PMID: 16929141;F1000Prime Rep. 2014 Sep 4:6:73. PMID: 25343030
SNboth	PT	Mbco	Signaling networks reg. metabolism/TM movement	blue	3	CKD_high_eGFR	Mineralocorticoid receptor signaling	12738	166	2	1	0.0258949	1.58678	6	NR3C2	True
SNboth	PT	Mbco	Signaling networks reg. metabolism/TM movement	blue	3	CKD_high_eGFR	Peroxisome proliferator-activated receptor alpha signaling	12738	166	2	1	0.0258949	1.58678	6	PPARA	True
SNboth	PT	Mbco	TM movement of ions, water and solutes	seagreen3	3	AKI	Calcium transmembrane transport	12738	396	26	3	0.0456837	1.34024	34	MCU,STIM1,ATP2B4	True	Am J Pathol. 2021 Feb;191(2):256-265. doi: 10.1016/j.ajpath.2020.11.006. PMID: 33245915;Clin Exp Nephrol. 2022 Mar;26(3):207-215. doi: 10.1007/s10157-021-02153-1. PMID: 34748113;Am J Pathol. 2021 Feb;191(2):256-265. doi: 10.1016/j.ajpath.2020.11.006. PMID: 33245915; Front Physiol. 2023 Dec 19:14:1330259. doi: 10.3389/fphys.2023.1330259. PMID: 38169682;
SNboth	PT	Mbco	TM movement of ions, water and solutes	seagreen3	3	CKD_high_eGFR	Calcium transmembrane transport	12738	166	26	2	0.044722	1.34948	15	TPCN1,TRPV4	True	Am J Pathol. 2021 Feb;191(2):256-265. doi: 10.1016/j.ajpath.2020.11.006. PMID: 33245915;Clin Exp Nephrol. 2022 Mar;26(3):207-215. doi: 10.1007/s10157-021-02153-1. PMID: 34748113;Am J Pathol. 2021 Feb;191(2):256-265. doi: 10.1016/j.ajpath.2020.11.006. PMID: 33245915; Front Physiol. 2023 Dec 19:14:1330259. doi: 10.3389/fphys.2023.1330259. PMID: 38169682;
SNboth	PT	Mbco	TM movement of ions, water and solutes	seagreen3	3	CKD_high_eGFR	Chloride transmembrane transport	12738	166	13	2	0.0119824	1.92146	3	SLC12A3,SLC12A6	True
SNboth	PT	Mbco	TM movement of ions, water and solutes	seagreen3	3	CKD_high_eGFR	Drug and toxin export via membrane transport proteins	12738	166	22	2	0.0328768	1.48311	8	SLC22A6,SLC22A7	True
SNboth	PT	Mbco	TM movement of ions, water and solutes	seagreen3	3	CKD_low_eGFR	Drug and toxin export via membrane transport proteins	12738	260	22	3	0.00971601	2.01251	8	SLC22A2,SLC22A6,SLC22A7	True
SNboth	PT	Mbco	TM movement of ions, water and solutes	seagreen3	3	CKD_high_eGFR	Sodium transmembrane transport	12738	166	38	5	0.000125433	3.90159	1	TPCN1,SCNN1G,SLC12A3,SLC5A11,SLC6A13	True
SNboth	PT	Mbco			3	AKI	Amyloid plaque organization	12738	396	11	2	0.0440441	1.35611	32.5	APP,APOE	True
SNboth	PT	Mbco			3	CKD_low_eGFR	Brain derived neurotrophic factor receptor signaling	12738	260	1	1	0.0204114	1.69013	12	FYN	True
SNboth	PT	Mbco			3	CKD_low_eGFR	Cytosolic protein folding	12738	260	1	1	0.0204114	1.69013	12	HSP90AA1	True
SNboth	PT	Mbco			3	CKD_high_eGFR	Inhibition of amyloid aggregation, amyloid degradation and uptake	12738	166	3	1	0.0385913	1.41351	11.5	MME	True
SNboth	PT	Mbco			3	AKI	Interferon receptor signaling	12738	396	6	2	0.0133093	1.87584	22.5	STAT1,IFNGR2	True
SNboth	PT	Mbco			3	AKI	Macrophage migration inhibitory factor signaling	12738	396	6	2	0.0133093	1.87584	22.5	CD74,JUND	True
SNboth	PT	Mbco			3	AKI	Non-vesicular phospholipid transport	12738	396	7	2	0.0182527	1.73867	26	PLTP,PITPNM2	True
SNboth	DTLATL	Mbco	Cell adhesion	lightsalmon1	3	AKI	Fibronectin synthesis and extracellular assembly	12738	382	5	3	0.000255846	3.59202	6.5	ITGAV,ITGB1,ITGB3	True
SNboth	DTLATL	Mbco	Cell adhesion	lightsalmon1	3	AKI	Focal adhesion organization	12738	382	43	7	0.00026187	3.58191	8	CRK,TES,FHL2,RSU1,ITGA3,ITGAV,LASP1	True
SNboth	DTLATL	Mbco	Cell adhesion	lightsalmon1	3	AKI	Tight junction organization	12738	382	39	4	0.0286671	1.54262	23	YBX3,CLDN1,CLDN2,CLDN14	True
SNboth	DTLATL	Mbco	Cell structure dynamics (Cytoskeleton, PM and nucleus)	red1	3	AKI	Actin filament bundling and crosslinking	12738	382	26	6	9.67526e-05	4.01434	3	MSN,FLNA,TRIO,ACTN1,ACTN4,TRIOBP	True
SNboth	DTLATL	Mbco	Cell structure dynamics (Cytoskeleton, PM and nucleus)	red1	3	AKI	Actin polymerization	12738	382	42	6	0.00147128	2.8323	10	MSN,CTTN,ENAH,FMNL2,DIAPH1,TMSB10	True
SNboth	DTLATL	Mbco	Cell structure dynamics (Cytoskeleton, PM and nucleus)	red1	3	AKI	Eukaryotic axoneme organization	12738	382	34	4	0.018154	1.74103	20	DNAH5,CCDC40,CFAP221,SERPINE2	True
SNboth	DTLATL	Mbco	Cell structure dynamics (Cytoskeleton, PM and nucleus)	red1	3	AKI	Filopodium organization	12738	382	24	5	0.000627036	3.20271	9	MSN,ENAH,TRIO,FMNL2,DIAPH3	True
SNboth	DTLATL	Mbco	Cell structure dynamics (Cytoskeleton, PM and nucleus)	red1	3	AKI	Lamellipodium organization	12738	382	30	6	0.00022546	3.64693	5	ENAH,TRIO,VAV2,FMNL2,TIAM2,DIAPH1	True
SNboth	DTLATL	Mbco	Cell structure dynamics (Cytoskeleton, PM and nucleus)	red1	3	AKI	Microtubule plus-end tracking	12738	382	11	3	0.00369009	2.43296	13	CLIP1,STIM1,IQGAP1	True
SNboth	DTLATL	Mbco	ECM remodeling	tan4	3	AKI	Basement membrane assembly and organization	12738	382	10	3	0.00274432	2.56157	12	ITGB1,LAMC1,COL4A1	True
SNboth	DTLATL	Mbco	ECM remodeling	tan4	3	CKD_high_eGFR	Basement membrane assembly and organization	12738	149	10	2	0.00575096	2.24026	5	COL4A3,COL4A5	True
SNboth	DTLATL	Mbco	ECM remodeling	tan4	3	AKI	Fibrillar collagen core structure organization	12738	382	10	4	0.000144862	3.83905	4	COL1A1,COL1A2,COL3A1,COL5A1	True
SNboth	DTLATL	Mbco	ECM remodeling	tan4	3	CKD_high_eGFR	Fibrillin synthesis	12738	149	3	1	0.0346857	1.45985	10	FBN2	True
SNboth	DTLATL	Mbco	ECM remodeling	tan4	3	CKD_high_eGFR	Osteonectin receptor signaling	12738	149	4	2	0.000803017	3.09527	3	SMOC2,SPOCK1	True
SNboth	DTLATL	Mbco	ECM remodeling	tan4	3	AKI	Osteopontin receptor signaling	12738	382	1	1	0.029989	1.52304	25	SPP1	True	Biomolecules. 2021 Jul 16;11(7):1047. doi: 10.3390/biom11071047. PMID: 34356671
SNboth	DTLATL	Mbco	ECM remodeling	tan4	3	AKI	Syndecan ectodomain shedding	12738	382	4	2	0.00517061	2.28646	14.5	MMP7,ADAMTS1	True
SNboth	DTLATL	Mbco	ECM remodeling	tan4	3	AKI	Tenascin receptor signaling	12738	382	4	2	0.00517061	2.28646	14.5	TNC,TENM1	True
SNboth	DTLATL	Mbco	ECM remodeling	tan4	3	AKI	Versican synthesis	12738	382	1	1	0.029989	1.52304	25	VCAN	True
SNboth	DTLATL	Mbco	Gene expression	magenta1	3	AKI	Chaperone mediated protein folding in ER	12738	382	20	4	0.00263472	2.57926	11	CANX,TAPBP,DNAJC10,HSP90B1	True
SNboth	DTLATL	Mbco	Gene expression	magenta1	3	AKI	Histone ubiquitination and deubiquitination	12738	382	27	3	0.0459801	1.33743	31	MSL1,DTX3L,USP22	True
SNboth	DTLATL	Mbco	Gene expression	magenta1	3	CKD_high_eGFR	Small ribosomal subunit organization	12738	149	30	4	0.000388899	3.41016	1	RPS21,RPS27,RPS28,RPS27A	True
SNboth	DTLATL	Mbco	Gene expression	magenta1	3	AKI	Translation elongation	12738	382	12	2	0.0485402	1.3139	32.5	EEF2,EEF1D	True
SNboth	DTLATL	Mbco	Gene expression	magenta1	3	AKI	Translation initiation	12738	382	45	8	4.95616e-05	4.30485	2	CTIF,EIF3E,EIF4B,EIF5B,PCBP2,EIF2S3,EIF4A1,EIF2AK2	True
SNboth	DTLATL	Mbco	Immune response and signaling	gold2	3	AKI	Alternative complement pathway	12738	382	7	2	0.0170463	1.76837	19	C3,CFB	True
SNboth	DTLATL	Mbco	Immune response and signaling	gold2	3	AKI	Antigen presentation via MHC class I molecules	12738	382	13	5	2.49299e-05	4.60328	1	HLA-A,HLA-C,HLA-E,TAPBP,NPEPPS	True
SNboth	DTLATL	Mbco	Immune response and signaling	gold2	3	AKI	Integrin-mediated leukocyte rolling	12738	382	8	2	0.022282	1.65205	21	MSN,VCAM1	True
SNboth	DTLATL	Mbco	Immune response and signaling	gold2	3	AKI	Interferon alpha receptor signaling	12738	382	10	2	0.0344226	1.46316	28	STAT1,STAT2	True
SNboth	DTLATL	Mbco	Immune response and signaling	gold2	3	CKD_high_eGFR	Interleukin 7 receptor signaling	12738	149	2	1	0.0232586	1.63342	8	IL7	True
SNboth	DTLATL	Mbco	Intracellular degradation	magenta4	3	AKI	Extracellular matrix breakdown by cathepsins	12738	382	12	2	0.0485402	1.3139	32.5	CTSB,CTSC	True
SNboth	DTLATL	Mbco	Metabolism	skyblue	3	CKD_low_eGFR	Carnitine biosynthesis and transport	12738	31	7	1	0.0169157	1.77171	5.5	BBOX1	True
SNboth	DTLATL	Mbco	Metabolism	skyblue	3	CKD_low_eGFR	Cholesterol transport by lipoproteins	12738	31	13	1	0.0311942	1.50593	9	APOE	True
SNboth	DTLATL	Mbco	Metabolism	skyblue	3	CKD_low_eGFR	Fructose and mannose metabolism	12738	31	3	1	0.00728381	2.13764	2.5	ALDOB	True
SNboth	DTLATL	Mbco	Metabolism	skyblue	3	CKD_high_eGFR	Ketone body metabolism	12738	149	3	1	0.0346857	1.45985	10	HMGCS2	True
SNboth	DTLATL	Mbco	Metabolism	skyblue	3	CKD_low_eGFR	Phenylalanine catabolism	12738	31	3	1	0.00728381	2.13764	2.5	PAH	True
SNboth	DTLATL	Mbco	Redox, iron and mitochondrial dynamics	purple4	3	AKI	Cellular iron uptake and export	12738	382	15	3	0.00930922	2.03109	16	LTF,LCN2,RASD1	True
SNboth	DTLATL	Mbco	Redox, iron and mitochondrial dynamics	purple4	3	CKD_high_eGFR	Hemoglobin and myoglobin synthesis	12738	149	13	3	0.000411637	3.38549	2	HBB,HBA1,HBA2	True
SNboth	DTLATL	Mbco	Signaling networks reg. cell/tissue structure	darkorange2	3	AKI	Neuregulin receptor signaling	12738	382	11	2	0.0412521	1.38455	29	PAK2,ERBB3	True
SNboth	DTLATL	Mbco	Signaling networks reg. cell/tissue structure	darkorange2	3	CKD_low_eGFR	Neuregulin receptor signaling	12738	31	11	2	0.000310987	3.50726	1	NRG3,ERBB4	True
SNboth	DTLATL	Mbco	Signaling networks reg. cell/tissue structure	darkorange2	3	AKI	Oncostatin-M receptor signaling	12738	382	6	2	0.0124205	1.90586	18	OSMR,STAT3	True	Am J Physiol Renal Physiol. 2007 Nov;293(5):F1714-26. PMID: 17881458;
SNboth	DTLATL	Mbco	Signaling networks reg. cell/tissue structure	darkorange2	3	CKD_low_eGFR	Roundabout signaling	12738	31	7	1	0.0169157	1.77171	5.5	ROBO2	True
SNboth	DTLATL	Mbco	Signaling networks reg. metabolism/TM movement	blue	3	CKD_high_eGFR	Bradykinin receptor signaling	12738	149	3	1	0.0346857	1.45985	10	BDKRB2	True	Curr Opin Nephrol Hypertens. 2014 Mar;23(2):122-9. PMID: 24378775 / Int J Mol Sci. 2022 Feb 19;23(4):2317. PMID: 35216442
SNboth	DTLATL	Mbco	Signaling networks reg. metabolism/TM movement	blue	3	CKD_high_eGFR	Calcitonin receptor signaling	12738	149	4	1	0.0459799	1.33743	13.5	CALCA	True
SNboth	DTLATL	Mbco	Signaling networks reg. metabolism/TM movement	blue	3	AKI	Insulin receptor signaling	12738	382	16	3	0.0112064	1.95053	17	IRS1,PTPN1,PTPRF	True
SNboth	DTLATL	Mbco	Signaling networks reg. metabolism/TM movement	blue	3	AKI	Leptin receptor signaling	12738	382	5	3	0.000255846	3.59202	6.5	LEPR,STAT3,KHDRBS1	True	Contrib Nephrol. 2006:151:175-183. PMID: 16929141;F1000Prime Rep. 2014 Sep 4:6:73. PMID: 25343030;
SNboth	DTLATL	Mbco	Signaling networks reg. metabolism/TM movement	blue	3	CKD_low_eGFR	Nitric oxide signaling pathway	12738	31	5	1	0.0121111	1.91682	4	PRKG1	True	Clin J Am Soc Nephrol. 2015 Jan 7;10(1):135-46. PMID: 24875192
SNboth	DTLATL	Mbco	Signaling networks reg. metabolism/TM movement	blue	3	AKI	Secretin receptor signaling	12738	382	1	1	0.029989	1.52304	25	SCTR	True
SNboth	DTLATL	Mbco	TM movement of ions, water and solutes	seagreen3	3	CKD_high_eGFR	Bicarbonate transmembrane transport	12738	149	19	2	0.0204017	1.69033	7	CA2,SLC26A7	True
SNboth	DTLATL	Mbco	TM movement of ions, water and solutes	seagreen3	3	AKI	Calcium transmembrane transport	12738	382	26	3	0.0417703	1.37913	30	ORAI2,STIM1,ATP2B4	True
SNboth	DTLATL	Mbco	TM movement of ions, water and solutes	seagreen3	3	AKI	Drug and toxin export via membrane transport proteins	12738	382	22	3	0.0270009	1.56862	22	ABCC3,ABCC4,ABCC5	True
SNboth	DTLATL	Mbco	TM movement of ions, water and solutes	seagreen3	3	CKD_high_eGFR	Potassium transmembrane transport	12738	149	28	2	0.042127	1.37544	12	FXYD4,SLC12A1	True
SNboth	DTLATL	Mbco	TM movement of ions, water and solutes	seagreen3	3	CKD_high_eGFR	Sodium transmembrane transport	12738	149	38	4	0.000974245	3.01133	4	FXYD2,SCNN1B,SCNN1G,SLC12A3	True
SNboth	DTLATL	Mbco	TM movement of ions, water and solutes	seagreen3	3	CKD_high_eGFR	Water transmembrane transport	12738	149	12	2	0.00830645	2.08059	6	AQP2,AQP3	True
SNboth	DTLATL	Mbco			3	CKD_low_eGFR	Amyloid plaque organization	12738	31	11	1	0.0264572	1.57746	7	APOE	True
SNboth	DTLATL	Mbco			3	AKI	Epidermal growth factor receptor signaling	12738	382	23	3	0.0303781	1.51744	27	PTPN9,RNF11,ERRFI1	True
SNboth	DTLATL	Mbco			3	CKD_high_eGFR	Polyol pathway	12738	149	4	1	0.0459799	1.33743	13.5	AKR1B1	True
SNboth	DTLATL	Mbco			3	CKD_low_eGFR	Vesicle tethering at plasma membrane	12738	31	12	1	0.0288285	1.54018	8	RHOQ	True
SNboth	TAL	Mbco	Cell adhesion	lightsalmon1	3	AKI	Adherens junction organization	12738	403	41	5	0.00907994	2.04192	14	PVR,ACTR2,ALCAM,PARD3,RAPGEF3	True
SNboth	TAL	Mbco	Cell adhesion	lightsalmon1	3	CKD_high_eGFR	Adherens junction organization	12738	319	41	4	0.0188739	1.72414	2	CGNL1,CTNNA3,RASSF8,PLEKHA7	True
SNboth	TAL	Mbco	Cell adhesion	lightsalmon1	3	AKI	Connection of muscle sarcomere to plasma membrane	12738	403	10	2	0.0379805	1.42044	24.5	VCL,LIMS1	True
SNboth	TAL	Mbco	Cell adhesion	lightsalmon1	3	CKD_high_eGFR	Connection of muscle sarcomere to plasma membrane	12738	319	10	2	0.0246349	1.60845	3	ANK3,UTRN	True
SNboth	TAL	Mbco	Cell adhesion	lightsalmon1	3	AKI	Fibronectin synthesis and extracellular assembly	12738	403	5	3	0.000299767	3.52322	2.5	ITGAV,ITGB1,ITGB3	True
SNboth	TAL	Mbco	Cell adhesion	lightsalmon1	3	AKI	Focal adhesion organization	12738	403	43	6	0.00218554	2.66044	9	LPP,TES,FHL2,ITGA3,ITGAV,LASP1	True
SNboth	TAL	Mbco	Cell cycle and DNA dynamics	gray50	3	AKI	Contractile ring constriction	12738	403	5	2	0.00937124	2.0282	15	ECT2,MYLK	True
SNboth	TAL	Mbco	Cell death	black	3	CKD_high_eGFR	Intrinsic apoptosis pathway	12738	319	14	2	0.0466543	1.33111	9	WWOX,BCL2L11	True
SNboth	TAL	Mbco	Cell structure dynamics (Cytoskeleton, PM and nucleus)	red1	3	AKI	Actin filament bundling and crosslinking	12738	403	26	6	0.000129878	3.88646	1	MSN,FLNA,PLS1,TRIO,ACTN1,ACTN4	True
SNboth	TAL	Mbco	Cell structure dynamics (Cytoskeleton, PM and nucleus)	red1	3	AKI	Actin filament severing and depolymerization	12738	403	13	4	0.000562374	3.24998	5	GSN,SSH2,LIMK2,TAGLN2	True
SNboth	TAL	Mbco	Cell structure dynamics (Cytoskeleton, PM and nucleus)	red1	3	AKI	Actin polymerization	12738	403	42	7	0.000311788	3.50614	4	MSN,CTTN,PFN1,DOCK3,FMNL2,DIAPH1,TMSB10	True
SNboth	TAL	Mbco	Cell structure dynamics (Cytoskeleton, PM and nucleus)	red1	3	CKD_low_eGFR	Actin polymerization	12738	248	42	3	0.0479912	1.31884	20	PFN1,VAV3,HSPB1	True
SNboth	TAL	Mbco	Cell structure dynamics (Cytoskeleton, PM and nucleus)	red1	3	CKD_low_eGFR	Epithelial intermediate filament dynamics	12738	248	12	2	0.0219099	1.65936	14	KRT7,KRT19	True
SNboth	TAL	Mbco	Cell structure dynamics (Cytoskeleton, PM and nucleus)	red1	3	AKI	Filopodium organization	12738	403	24	5	0.000799139	3.09738	7	MSN,TRIO,FMNL2,DIAPH3,SMURF1	True
SNboth	TAL	Mbco	Cell structure dynamics (Cytoskeleton, PM and nucleus)	red1	3	CKD_low_eGFR	GABA-mediated control of postsynaptic potential	12738	248	4	2	0.00220741	2.65612	5	GABRB2,GABARAP	True
SNboth	TAL	Mbco	Cell structure dynamics (Cytoskeleton, PM and nucleus)	red1	3	AKI	Lamellipodium organization	12738	403	30	4	0.0141106	1.85045	19	TRIO,FMNL2,DIAPH1,SMURF1	True
SNboth	TAL	Mbco	Cell structure dynamics (Cytoskeleton, PM and nucleus)	red1	3	AKI	Microtubule plus-end tracking	12738	403	11	2	0.045467	1.3423	28	STIM1,IQGAP1	True
SNboth	TAL	Mbco	ECM remodeling	tan4	3	AKI	Basement membrane assembly and organization	12738	403	10	3	0.00319541	2.49547	10	ITGB1,LAMC1,COL4A1	True
SNboth	TAL	Mbco	ECM remodeling	tan4	3	CKD_low_eGFR	Basement membrane assembly and organization	12738	248	10	2	0.0153255	1.81459	9	COL4A3,COL4A4	True
SNboth	TAL	Mbco	ECM remodeling	tan4	3	AKI	Chondroitin sulfate and dermatan sulfate synthesis	12738	403	7	2	0.0188696	1.72424	20.5	SOX9,CHST11	True
SNboth	TAL	Mbco	ECM remodeling	tan4	3	CKD_low_eGFR	Decorin synthesis	12738	248	1	1	0.0194693	1.71065	12	DCN	True
SNboth	TAL	Mbco	ECM remodeling	tan4	3	AKI	Osteopontin receptor signaling	12738	403	1	1	0.0316376	1.4998	23	SPP1	True
SNboth	TAL	Mbco	ECM remodeling	tan4	3	AKI	Syndecan ectodomain shedding	12738	403	4	2	0.00574265	2.24089	11.5	MMP7,ADAMTS1	True
SNboth	TAL	Mbco	ECM remodeling	tan4	3	CKD_low_eGFR	Versican synthesis	12738	248	1	1	0.0194693	1.71065	12	VCAN	True
SNboth	TAL	Mbco	Gene expression	magenta1	3	CKD_low_eGFR	Chaperone-mediated autophagy	12738	248	2	1	0.0385611	1.41385	18	HSP90AA1	True
SNboth	TAL	Mbco	Gene expression	magenta1	3	CKD_low_eGFR	Large ribosomal subunit organization	12738	248	28	8	4.09384e-08	7.38787	1	RPL3,RPL5,RPL7,RPL10,RPL15,RPL17,RPL7A,RPL13A	True
SNboth	TAL	Mbco	Gene expression	magenta1	3	CKD_low_eGFR	Small ribosomal subunit organization	12738	248	30	5	0.000257103	3.58989	2	RPS2,RPS3,RPS6,RPS3A,RPS4X	True
SNboth	TAL	Mbco	Immune response and signaling	gold2	3	CKD_low_eGFR	Antigen presentation via MHC class I molecules	12738	248	13	2	0.0255655	1.59235	15	B2M,HLA-B	True
SNboth	TAL	Mbco	Immune response and signaling	gold2	3	AKI	Interferon alpha receptor signaling	12738	403	10	2	0.0379805	1.42044	24.5	STAT1,IFNAR2	True
SNboth	TAL	Mbco	Immune response and signaling	gold2	3	AKI	JAK-STAT signaling pathway	12738	403	14	4	0.000767771	3.11477	6	CLCF1,SOCS3,STAT1,STAT3	True	Nat Rev Clin Oncol. 2023 Sep;20(9):604-623. PMID: 37328642;
SNboth	TAL	Mbco	Immune response and signaling	gold2	3	AKI	Leukemia inhibitory factor receptor signaling	12738	403	4	2	0.00574265	2.24089	11.5	LIF,IL6ST	True
SNboth	TAL	Mbco	Intracellular degradation	magenta4	3	CKD_low_eGFR	Protein polyubiquitination	12738	248	16	2	0.0378599	1.42182	16	UBB,UBC	True
SNboth	TAL	Mbco	Metabolism	skyblue	3	AKI	Glutamate and glutamine metabolism	12738	403	13	3	0.00709657	2.14895	13	GLS,GLUL,SLC38A2	True
SNboth	TAL	Mbco	Metabolism	skyblue	3	CKD_high_eGFR	Ketone body metabolism	12738	319	3	3	1.55624e-05	4.80792	1	BDH1,OXCT1,HMGCS2	True
SNboth	TAL	Mbco	Metabolism	skyblue	3	AKI	Niacin metabolism	12738	403	6	2	0.0137641	1.86125	17.5	ACMSD,NAMPT	True
SNboth	TAL	Mbco	Metabolism	skyblue	3	AKI	Sphingolipid metabolism	12738	403	25	3	0.0431836	1.36468	26	UGCG,SGMS1,SGMS2	True
SNboth	TAL	Mbco	Redox, iron and mitochondrial dynamics	purple4	3	AKI	Cellular iron uptake and export	12738	403	15	3	0.010773	1.96766	16	LTF,LCN2,RASD1	True
SNboth	TAL	Mbco	Signaling networks reg. cell/tissue structure	darkorange2	3	CKD_high_eGFR	Fibroblast growth factor receptor signaling	12738	319	13	2	0.0406484	1.39096	6.5	FGF9,FGFR3	True	Nat Rev Mol Cell Biol. 2024 Sep;25(9):720-739. doi: 10.1038/s41580-024-00733-z. PMID: 38684869;
SNboth	TAL	Mbco	Signaling networks reg. cell/tissue structure	darkorange2	3	CKD_low_eGFR	Growth differentiation factor receptor signaling	12738	248	10	3	0.000790683	3.102	3	GDF6,GDF7,GDF15	True	Adv Clin Chem. 2023:114:1-46. PMID: 37268330;
SNboth	TAL	Mbco	Signaling networks reg. cell/tissue structure	darkorange2	3	AKI	Hippo signaling	12738	403	26	5	0.00117408	2.9303	8	WWC1,TEAD4,WWTR1,AMOTL1,PTPN14	True	Cell Signal. 2025 Jun:130:111661. PMID: 39988289;;Am J Physiol Renal Physiol. 2016 Aug 1;311(2):F241-8. PMID: 27194720;Front Pharmacol. 2022 Nov 22:13:988175. PMID: 36483738
SNboth	TAL	Mbco	Signaling networks reg. cell/tissue structure	darkorange2	3	AKI	Neuregulin receptor signaling	12738	403	11	2	0.045467	1.3423	28	PAK2,ERBB4	True	J Am Soc Nephrol. 2012 Jan;23(1):112-22. doi: 10.1681/ASN.2011020160. Epub 2011 Nov 10. PMID: 22076439;;Front Pharmacol. 2024 Aug 21:15:1394997. PMID: 39234105
SNboth	TAL	Mbco	Signaling networks reg. cell/tissue structure	darkorange2	3	CKD_low_eGFR	Neuregulin receptor signaling	12738	248	11	3	0.0010716	2.96997	4	NRG2,NRG3,ERBB4	True	J Am Soc Nephrol. 2012 Jan;23(1):112-22. doi: 10.1681/ASN.2011020160. Epub 2011 Nov 10. PMID: 22076439;;Front Pharmacol. 2024 Aug 21:15:1394997. PMID: 39234105
SNboth	TAL	Mbco	Signaling networks reg. cell/tissue structure	darkorange2	3	AKI	Oncostatin-M receptor signaling	12738	403	6	2	0.0137641	1.86125	17.5	OSMR,STAT3	True
SNboth	TAL	Mbco	Signaling networks reg. cell/tissue structure	darkorange2	3	AKI	Platelet-derived growth factor receptor signaling	12738	403	11	2	0.045467	1.3423	28	PDGFB,PDGFC	True	Nat Rev Nephrol. 2014 Dec;10(12):700-11. PMID: 25311535;
SNboth	TAL	Mbco	Signaling networks reg. metabolism/TM movement	blue	3	AKI	Adrenergic receptor signaling	12738	403	26	3	0.0477078	1.32141	30	RASD1,AKAP12,RAPGEF3	True	Front Physiol. 2015 Aug 7:6:219. doi: 10.3389 PMID: 26300785 / Int J Mol Sci. 2024 Aug 30;25(17):9441. PMID: 39273390;
SNboth	TAL	Mbco	Signaling networks reg. metabolism/TM movement	blue	3	CKD_high_eGFR	Glucagon receptor signaling	12738	319	1	1	0.0250432	1.60131	4	GCGR	True	Diabetes Res Clin Pract. 2018 Dec:146:119-129. PMID: 30339786
SNboth	TAL	Mbco	Signaling networks reg. metabolism/TM movement	blue	3	AKI	Leptin receptor signaling	12738	403	5	3	0.000299767	3.52322	2.5	LEPR,SOCS3,STAT3	True	Contrib Nephrol. 2006:151:175-183. PMID: 16929141;
SNboth	TAL	Mbco	Signaling networks reg. metabolism/TM movement	blue	3	CKD_low_eGFR	Mineralocorticoid receptor signaling	12738	248	2	1	0.0385611	1.41385	18	NR3C2	True	NCBI Gene Summary 2024April12;NCBI Gene Summary 2024April12;NCBI Gene Summary 2024April12;NCBI Gene Summary 2024April12;NCBI Gene Summary 2024April12;NCBI Gene Summary 2024April12
SNboth	TAL	Mbco	Signaling networks reg. metabolism/TM movement	blue	3	CKD_low_eGFR	Nitric oxide signaling pathway	12738	248	5	2	0.00363179	2.43988	6	NOS1,PRKG1	True	Nat Rev Nephrol. 2020 Jun;16(6):317-336. PMID: 32152499;
SNboth	TAL	Mbco	Signaling networks reg. metabolism/TM movement	blue	3	CKD_low_eGFR	Parathyroid hormone receptor signaling	12738	248	8	2	0.00978364	2.0095	8	EZR,PTH1R	True	;Calcif Tissue Int. 2021 Jan;108(1):3-15. PMID: 32266417 / Compr Physiol. 2016 Mar 15;6(2):561-601. PMID: 27065162
SNboth	TAL	Mbco	Signaling networks reg. metabolism/TM movement	blue	3	CKD_high_eGFR	Peroxisome proliferator-activated receptor alpha signaling	12738	319	2	1	0.0494611	1.30574	10	PPARA	True	Curr Res Physiol. 2024 Nov 14:8:100133. PMID: 39665027
SNboth	TAL	Mbco	TM movement of ions, water and solutes	seagreen3	3	CKD_high_eGFR	Chloride transmembrane transport	12738	319	13	2	0.0406484	1.39096	6.5	CLCN5,SLC12A3	True
SNboth	TAL	Mbco	TM movement of ions, water and solutes	seagreen3	3	CKD_low_eGFR	Drug and toxin export via membrane transport proteins	12738	248	22	3	0.00854063	2.06851	7	ABCB1,ABCC4,SLC22A2	True
SNboth	TAL	Mbco	TM movement of ions, water and solutes	seagreen3	3	CKD_high_eGFR	Water transmembrane transport	12738	319	12	2	0.0349629	1.45639	5	AQP2,AQP3	True
SNboth	TAL	Mbco	Vesicle traffic	plum	3	CKD_high_eGFR	Vesicle fusion with plasma membrane	12738	319	31	3	0.0417122	1.37974	8	SYT1,SYT7,STXBP4	True
SNboth	TAL	Mbco			3	CKD_low_eGFR	Amyloid plaque organization	12738	248	11	2	0.018493	1.73299	10	APOE,SOD1	True	;NCBI gene summary 2024April12
SNboth	TAL	Mbco			3	CKD_low_eGFR	Cytosolic protein folding	12738	248	1	1	0.0194693	1.71065	12	HSP90AA1	True
SNboth	TAL	Mbco			3	AKI	Granulocyte-colony stimulating factor receptor signaling	12738	403	9	2	0.0310235	1.50831	22	SOCS3,STAT3	True
SNboth	TAL	Mbco			3	AKI	Syndecan receptor signaling	12738	403	7	2	0.0188696	1.72424	20.5	SDC4,SDCBP	True
SNboth	TAL	Mbco			3	CKD_low_eGFR	Versican receptor signaling	12738	248	2	1	0.0385611	1.41385	18	VCAN	True
SNboth	DCT	Mbco	Cell adhesion	lightsalmon1	3	AKI	Adherens junction organization	12738	386	41	6	0.00136421	2.86512	5	PVR,CDH3,RND3,L1CAM,PARD3,RAPGEF3	True
SNboth	DCT	Mbco	Cell adhesion	lightsalmon1	3	AKI	Fibronectin synthesis and extracellular assembly	12738	386	5	2	0.00861968	2.06451	13	ITGB1,ITGB3	True
SNboth	DCT	Mbco	Cell adhesion	lightsalmon1	3	AKI	Focal adhesion organization	12738	386	43	5	0.00930592	2.03124	15	TES,FHL2,RND3,ITGA3,LASP1	True
SNboth	DCT	Mbco	Cell adhesion	lightsalmon1	3	AKI	Hemidesmosome organization	12738	386	7	2	0.0173872	1.75977	20	DST,CD151	True
SNboth	DCT	Mbco	Cell adhesion	lightsalmon1	3	AKI	Tight junction organization	12738	386	39	4	0.0296336	1.52822	22	EMP1,MYLK,YBX3,PARD3	True
SNboth	DCT	Mbco	Cell cycle and DNA dynamics	gray50	3	AKI	Centrosome separation	12738	386	10	2	0.0350893	1.45483	27	NEK6,STK3	True
SNboth	DCT	Mbco	Cell structure dynamics (Cytoskeleton, PM and nucleus)	red1	3	AKI	Actin filament bundling and crosslinking	12738	386	26	5	0.000968011	3.01412	3.5	MSN,FLNA,TRIO,ACTN1,ACTN4	True
SNboth	DCT	Mbco	Cell structure dynamics (Cytoskeleton, PM and nucleus)	red1	3	AKI	Actin filament severing and depolymerization	12738	386	13	3	0.00629707	2.20086	9	SSH2,LIMK2,TAGLN2	True
SNboth	DCT	Mbco	Cell structure dynamics (Cytoskeleton, PM and nucleus)	red1	3	AKI	Actin polymerization	12738	386	42	5	0.00842825	2.07426	11	MSN,CTTN,FMNL2,DIAPH1,TMSB10	True
SNboth	DCT	Mbco	Cell structure dynamics (Cytoskeleton, PM and nucleus)	red1	3	CKD_high_eGFR	Actin polymerization	12738	340	42	4	0.0251606	1.59928	6	VAV3,FHOD3,KANK1,CYFIP2	True
SNboth	DCT	Mbco	Cell structure dynamics (Cytoskeleton, PM and nucleus)	red1	3	AKI	Anchoring of nuclear membrane to cytoskeleton	12738	386	5	2	0.00861968	2.06451	13	DST,SYNE2	True
SNboth	DCT	Mbco	Cell structure dynamics (Cytoskeleton, PM and nucleus)	red1	3	AKI	Filopodium organization	12738	386	24	4	0.00545471	2.26323	8	MSN,TRIO,FMNL2,DIAPH3	True
SNboth	DCT	Mbco	Cell structure dynamics (Cytoskeleton, PM and nucleus)	red1	3	AKI	Glutamate-mediated control of postsynaptic potential	12738	386	28	4	0.00955791	2.01964	16	GRIP1,NLGN1,DLGAP1,HOMER1	True
SNboth	DCT	Mbco	Cell structure dynamics (Cytoskeleton, PM and nucleus)	red1	3	CKD_low_eGFR	Vimentin-like intermediate filament dynamics	12738	158	4	1	0.0487054	1.31242	10.5	VIM	True
SNboth	DCT	Mbco	ECM remodeling	tan4	3	AKI	Basement membrane assembly and organization	12738	386	10	4	0.000150818	3.82155	1	HSPG2,ITGB1,LAMC1,COL4A1	True
SNboth	DCT	Mbco	ECM remodeling	tan4	3	AKI	Basement membrane attachment to cell surface	12738	386	6	2	0.0126716	1.89717	18.5	BCAM,CD151	True
SNboth	DCT	Mbco	ECM remodeling	tan4	3	CKD_low_eGFR	Decorin synthesis	12738	158	1	1	0.0124038	1.90644	6	DCN	True
SNboth	DCT	Mbco	ECM remodeling	tan4	3	AKI	Heparin and heparan sulfate synthesis	12738	386	10	2	0.0350893	1.45483	27	HS3ST1,HS6ST1	True
SNboth	DCT	Mbco	ECM remodeling	tan4	3	AKI	Osteopontin receptor signaling	12738	386	1	1	0.030303	1.51851	24	SPP1	True	Biomolecules. 2021 Jul 16;11(7):1047. doi: 10.3390/biom11071047. PMID: 34356671
SNboth	DCT	Mbco	ECM remodeling	tan4	3	AKI	Perlecan synthesis	12738	386	1	1	0.030303	1.51851	24	HSPG2	True
SNboth	DCT	Mbco	ECM remodeling	tan4	3	AKI	Syndecan ectodomain shedding	12738	386	4	2	0.00527735	2.27758	7	MMP7,ADAMTS1	True
SNboth	DCT	Mbco	ECM remodeling	tan4	3	AKI	Versican synthesis	12738	386	1	1	0.030303	1.51851	24	VCAN	True
SNboth	DCT	Mbco	Gene expression	magenta1	3	CKD_low_eGFR	Cleavage of ER signal peptide	12738	158	3	1	0.0367547	1.43469	8	SPCS1	True
SNboth	DCT	Mbco	Gene expression	magenta1	3	CKD_low_eGFR	Large ribosomal subunit organization	12738	158	28	20	6.14931e-33	32.2112	2	RPL3,RPL5,RPL6,RPL7,RPL10,RPL11,RPL14,RPL15,RPL17,RPL18,RPL21,RPL24,RPL26,RPL27,RPL29,RPL7A,RPL13A,RPL18A,RPL23A,RPL35A	True
SNboth	DCT	Mbco	Gene expression	magenta1	3	CKD_low_eGFR	Small ribosomal subunit organization	12738	158	30	22	1.35477e-36	35.8681	1	RPS2,RPS3,RPS5,RPS6,RPS7,RPS8,RPS10,RPS12,RPS13,RPS14,RPS15,RPS16,RPS17,RPS20,RPS24,RPS25,RPS27,RPS28,RPS3A,RPS4X,RPS15A,RPS27A	True
SNboth	DCT	Mbco	Gene expression	magenta1	3	CKD_low_eGFR	Translation elongation	12738	158	12	2	0.00929994	2.03152	5	EEF1G,EEF1A1	True
SNboth	DCT	Mbco	Immune response and signaling	gold2	3	AKI	Interferon alpha receptor signaling	12738	386	10	2	0.0350893	1.45483	27	STAT1,IFNAR2	True
SNboth	DCT	Mbco	Immune response and signaling	gold2	3	AKI	JAK-STAT signaling pathway	12738	386	14	3	0.00783641	2.10588	10	CLCF1,STAT1,STAT3	True	Nat Rev Mol Cell Biol. 2024 Sep;25(9):720-739. doi: 10.1038/s41580-024-00733-z. PMID: 38684869;Nat Rev Clin Oncol. 2023 Sep;20(9):604-623. PMID: 37328642;
SNboth	DCT	Mbco	Intracellular degradation	magenta4	3	CKD_low_eGFR	Protein polyubiquitination	12738	158	16	2	0.0163695	1.78597	7	UBB,UBC	True
SNboth	DCT	Mbco	Metabolism	skyblue	3	CKD_high_eGFR	Ketone body metabolism	12738	340	3	2	0.00209353	2.67912	1	OXCT1,HMGCS2	True
SNboth	DCT	Mbco	Redox, iron and mitochondrial dynamics	purple4	3	CKD_low_eGFR	Cellular iron storage	12738	158	3	2	0.000454934	3.34205	3	FTL,FTH1	True
SNboth	DCT	Mbco	Redox, iron and mitochondrial dynamics	purple4	3	AKI	Cellular iron uptake and export	12738	386	15	3	0.00957826	2.01871	17	LTF,LCN2,RASD1	True	Biomed Pharmacother. 2021 Oct:142:112002. PMID: 34463264 / Annu Rev Nutr. 2017 Aug 21:37:103-130. PMID: 28628361;Crit Rev Food Sci Nutr. 2019;59(4):580-596. PMID: 28933602;
SNboth	DCT	Mbco	Redox, iron and mitochondrial dynamics	purple4	3	CKD_low_eGFR	Hemoglobin and myoglobin synthesis	12738	158	13	3	0.000488787	3.31088	4	HBB,HBA1,HBA2	True
SNboth	DCT	Mbco	Signaling networks reg. cell/tissue structure	darkorange2	3	AKI	Hippo signaling	12738	386	26	5	0.000968011	3.01412	3.5	NF2,WWC1,TEAD4,WWTR1,AMOTL1	True	Cell Signal. 2025 Jun:130:111661. PMID: 39988289;Am J Physiol Renal Physiol. 2016 Aug 1;311(2):F241-8. PMID: 27194720;Front Pharmacol. 2022 Nov 22:13:988175. PMID: 36483738;
SNboth	DCT	Mbco	Signaling networks reg. cell/tissue structure	darkorange2	3	AKI	Neuregulin receptor signaling	12738	386	11	3	0.00380028	2.42018	6	NRG1,PAK2,ERBB4	True	J Am Soc Nephrol. 2012 Jan;23(1):112-22. doi: 10.1681/ASN.2011020160. Epub 2011 Nov 10. PMID: 22076439;
SNboth	DCT	Mbco	Signaling networks reg. cell/tissue structure	darkorange2	3	AKI	Oncostatin-M receptor signaling	12738	386	6	2	0.0126716	1.89717	18.5	OSMR,STAT3	True	;Am J Physiol Renal Physiol. 2007 Nov;293(5):F1714-26. PMID: 17881458
SNboth	DCT	Mbco	Signaling networks reg. cell/tissue structure	darkorange2	3	AKI	Platelet-derived growth factor receptor signaling	12738	386	11	2	0.0420424	1.37631	29	PDGFB,PDGFC	True	J Pathol. 2008 Jan;214(2):199-210. doi: 10.1002/path.2277. PMID: 18161745;
SNboth	DCT	Mbco	Signaling networks reg. metabolism/TM movement	blue	3	AKI	Adrenergic receptor signaling	12738	386	26	3	0.04287	1.36785	30	RASD1,AKAP12,RAPGEF3	True	World J Biol Chem. 2016 Feb 26;7(1):44-63. doi: 10.4331/wjbc.v7.i1.44. PMID: 26981195;
SNboth	DCT	Mbco	Signaling networks reg. metabolism/TM movement	blue	3	CKD_high_eGFR	Glucagon receptor signaling	12738	340	1	1	0.0266918	1.57362	7	GCGR	True
SNboth	DCT	Mbco	Signaling networks reg. metabolism/TM movement	blue	3	AKI	Leptin receptor signaling	12738	386	5	3	0.000263862	3.57862	2	LEPR,STAT3,KHDRBS1	True	Contrib Nephrol. 2006:151:175-183. PMID: 16929141;F1000Prime Rep. 2014 Sep 4:6:73. PMID: 25343030;
SNboth	DCT	Mbco	Signaling networks reg. metabolism/TM movement	blue	3	CKD_high_eGFR	Mammalian target of rapamycin signaling pathway	12738	340	18	3	0.0114211	1.94229	3	AKT3,TSC1,PIK3R1	True	Biomed Res Int. 2015:2015:971697. doi: 10.1155/2015/971697. PMID: 26491696;
SNboth	DCT	Mbco	Signaling networks reg. metabolism/TM movement	blue	3	CKD_high_eGFR	Prostaglandin E2 receptor signaling	12738	340	6	2	0.00992417	2.00331	2	HPGD,PTGER3	True	Nephrol Dial Transplant. 2025 Apr 1;40(4):632-640. PMID: 39435642 / Am J Physiol Regul Integr Comp Physiol. 2005 Apr;288(4):R782-95. PMID: 15793031;
SNboth	DCT	Mbco	TM movement of ions, water and solutes	seagreen3	3	CKD_high_eGFR	Chloride transmembrane transport	12738	340	13	2	0.0456332	1.34072	10	CLCN5,SLC12A3	True
SNboth	DCT	Mbco	TM movement of ions, water and solutes	seagreen3	3	AKI	Drug and toxin export via membrane transport proteins	12738	386	22	3	0.0277367	1.55695	21	ABCC1,ABCC3,ABCC4	True
SNboth	DCT	Mbco	TM movement of ions, water and solutes	seagreen3	3	CKD_high_eGFR	Potassium transmembrane transport	12738	340	28	3	0.0377235	1.42339	8	KCNJ1,SLC12A1,SLC12A2	True
SNboth	DCT	Mbco	TM movement of ions, water and solutes	seagreen3	3	CKD_low_eGFR	Potassium transmembrane transport	12738	158	28	2	0.0468211	1.32956	9	FXYD4,KCNJ1	True
SNboth	DCT	Mbco	Vesicle traffic	plum	3	CKD_high_eGFR	Clathrin-mediated endocytosis	12738	340	40	4	0.0214082	1.66942	5	AMPH,HIP1,IQSEC1,PICALM	True
SNboth	DCT	Mbco	Vesicle traffic	plum	3	CKD_high_eGFR	Vesicle tethering at plasma membrane	12738	340	12	2	0.0392923	1.40569	9	TBC1D4,UNC13B	True
SNboth	DCT	Mbco			3	CKD_high_eGFR	Amyloid precursor protein cleavage	12738	340	21	3	0.0175515	1.75569	4	APBB2,BACE2,KCNIP3	True
SNboth	DCT	Mbco			3	AKI	Contractile ring constriction	12738	386	5	2	0.00861968	2.06451	13	ECT2,MYLK	True
SNboth	DCT	Mbco			3	CKD_low_eGFR	GABA-mediated control of postsynaptic potential	12738	158	4	1	0.0487054	1.31242	10.5	GABARAP	True
SNboth	CDCNT	Mbco	Cell adhesion	lightsalmon1	3	AKI	Adherens junction organization	12738	404	41	5	0.00917215	2.03753	13	PVR,ACTR2,ALCAM,PARD3,SHROOM3	True
SNboth	CDCNT	Mbco	Cell adhesion	lightsalmon1	3	CKD_high_eGFR	Adherens junction organization	12738	339	41	6	0.000695947	3.15742	2	CDH1,PAK4,LIN7A,PTPRJ,PLEKHA7,RAPGEF3	True
SNboth	CDCNT	Mbco	Cell adhesion	lightsalmon1	3	AKI	Fibronectin synthesis and extracellular assembly	12738	404	5	3	0.000301973	3.52003	4.5	ITGAV,ITGB1,ITGB3	True
SNboth	CDCNT	Mbco	Cell adhesion	lightsalmon1	3	AKI	Focal adhesion organization	12738	404	43	4	0.0465757	1.33184	35	TES,SVIL,ITGA3,ITGAV	True
SNboth	CDCNT	Mbco	Cell adhesion	lightsalmon1	3	AKI	Tight junction organization	12738	404	39	5	0.00741922	2.12964	11	MYLK,YBX3,CLDN1,CLDN4,PARD3	True
SNboth	CDCNT	Mbco	Cell structure dynamics (Cytoskeleton, PM and nucleus)	red1	3	AKI	Actin filament bundling and crosslinking	12738	404	26	4	0.00857131	2.06695	12	MSN,SVIL,TRIO,ACTN1	True
SNboth	CDCNT	Mbco	Cell structure dynamics (Cytoskeleton, PM and nucleus)	red1	3	AKI	Actin polymerization	12738	404	42	4	0.0432841	1.36367	32	MSN,ACTA1,DIAPH1,TMSB10	True
SNboth	CDCNT	Mbco	Cell structure dynamics (Cytoskeleton, PM and nucleus)	red1	3	CKD_high_eGFR	Actin polymerization	12738	339	42	4	0.0249232	1.6034	8	VAV3,FHOD3,KANK1,CYFIP2	True
SNboth	CDCNT	Mbco	Cell structure dynamics (Cytoskeleton, PM and nucleus)	red1	3	AKI	Filopodium organization	12738	404	24	4	0.00640311	2.19361	10	MSN,TRIO,DIAPH3,TXNRD1	True
SNboth	CDCNT	Mbco	Cell structure dynamics (Cytoskeleton, PM and nucleus)	red1	3	CKD_low_eGFR	GABA-mediated control of postsynaptic potential	12738	122	4	1	0.0377681	1.42287	10	GABARAP	True
SNboth	CDCNT	Mbco	Cell structure dynamics (Cytoskeleton, PM and nucleus)	red1	3	CKD_high_eGFR	Glutamate-mediated control of postsynaptic potential	12738	339	28	3	0.0374449	1.42661	9.5	GRIP1,GRIP2,SHANK2	True
SNboth	CDCNT	Mbco	Cell structure dynamics (Cytoskeleton, PM and nucleus)	red1	3	AKI	Lamellipodium organization	12738	404	30	4	0.0142286	1.84684	19	RHOA,TRIO,DIAPH1,TXNRD1	True
SNboth	CDCNT	Mbco	Cell structure dynamics (Cytoskeleton, PM and nucleus)	red1	3	AKI	Thin myofilament organization	12738	404	7	2	0.0189584	1.7222	20.5	TPM1,ACTA1	True
SNboth	CDCNT	Mbco	ECM remodeling	tan4	3	AKI	Basement membrane assembly and organization	12738	404	10	2	0.0381534	1.41847	30	ITGB1,COL4A1	True
SNboth	CDCNT	Mbco	ECM remodeling	tan4	3	AKI	Basement membrane attachment to cell surface	12738	404	6	2	0.0138297	1.85919	16.5	BCAM,CD151	True
SNboth	CDCNT	Mbco	ECM remodeling	tan4	3	CKD_low_eGFR	Decorin synthesis	12738	122	1	1	0.00957764	2.01874	6.5	DCN	True
SNboth	CDCNT	Mbco	ECM remodeling	tan4	3	AKI	Extracellular matrix breakdown and membrane shedding by adamalysins	12738	404	25	3	0.043451	1.362	33	ADAM9,ADAMTS1,ADAMTS9	True
SNboth	CDCNT	Mbco	ECM remodeling	tan4	3	AKI	Osteopontin receptor signaling	12738	404	1	1	0.0317161	1.49872	27.5	SPP1	True
SNboth	CDCNT	Mbco	ECM remodeling	tan4	3	AKI	Syndecan ectodomain shedding	12738	404	4	2	0.0057706	2.23878	8.5	MMP7,ADAMTS1	True
SNboth	CDCNT	Mbco	ECM remodeling	tan4	3	AKI	Thrombospondin receptor signaling	12738	404	4	2	0.0057706	2.23878	8.5	CD47,THBS1	True
SNboth	CDCNT	Mbco	ECM remodeling	tan4	3	AKI	Versican synthesis	12738	404	1	1	0.0317161	1.49872	27.5	VCAN	True
SNboth	CDCNT	Mbco	Gene expression	magenta1	3	AKI	Chaperone mediated protein folding in ER	12738	404	20	6	2.605e-05	4.58419	2	CALR,CANX,ERO1A,HSPA5,TAPBP,HSP90B1	True
SNboth	CDCNT	Mbco	Gene expression	magenta1	3	CKD_low_eGFR	Chaperone-mediated autophagy	12738	122	2	1	0.0190643	1.71978	8	HSP90AA1	True
SNboth	CDCNT	Mbco	Gene expression	magenta1	3	AKI	ER unfolded protein response pathway	12738	404	8	2	0.0247531	1.60637	23	HSPA5,HSP90B1	True
SNboth	CDCNT	Mbco	Gene expression	magenta1	3	CKD_low_eGFR	Large ribosomal subunit organization	12738	122	28	19	6.55807e-33	32.1832	1	RPL3,RPL5,RPL6,RPL7,RPL10,RPL11,RPL15,RPL17,RPL18,RPL21,RPL24,RPL26,RPL27,RPL7A,RPLP0,RPLP2,RPL13A,RPL18A,RPL23A	True
SNboth	CDCNT	Mbco	Gene expression	magenta1	3	CKD_low_eGFR	Small ribosomal subunit organization	12738	122	30	18	9.80811e-30	29.0084	2	RPS2,RPS3,RPS6,RPS7,RPS8,RPS10,RPS12,RPS13,RPS14,RPS16,RPS17,RPS20,RPS24,RPS25,RPS3A,RPS4X,RPS15A,RPS27A	True
SNboth	CDCNT	Mbco	Gene expression	magenta1	3	CKD_low_eGFR	Translation elongation	12738	122	12	2	0.00563957	2.24875	5	EEF1G,EEF1A1	True
SNboth	CDCNT	Mbco	Immune response and signaling	gold2	3	AKI	Alternative complement pathway	12738	404	7	2	0.0189584	1.7222	20.5	C3,CFB	True
SNboth	CDCNT	Mbco	Immune response and signaling	gold2	3	AKI	Antigen presentation via MHC class I molecules	12738	404	13	4	0.000567671	3.2459	6	B2M,HLA-A,HLA-E,TAPBP	True
SNboth	CDCNT	Mbco	Immune response and signaling	gold2	3	AKI	Antigen presentation via MHC class II molecules	12738	404	6	4	1.42185e-05	4.84715	1	CD74,HLA-DRA,HLA-DQB1,HLA-DRB1	True
SNboth	CDCNT	Mbco	Immune response and signaling	gold2	3	AKI	Endogenous control of complement activity	12738	404	10	2	0.0381534	1.41847	30	CFI,CD59	True
SNboth	CDCNT	Mbco	Immune response and signaling	gold2	3	AKI	Integrin-mediated leukocyte rolling	12738	404	8	2	0.0247531	1.60637	23	MSN,VCAM1	True
SNboth	CDCNT	Mbco	Immune response and signaling	gold2	3	AKI	Interferon alpha receptor signaling	12738	404	10	2	0.0381534	1.41847	30	STAT1,IFNAR2	True
SNboth	CDCNT	Mbco	Immune response and signaling	gold2	3	AKI	Interferon receptor signaling	12738	404	6	2	0.0138297	1.85919	16.5	SOCS1,STAT1	True
SNboth	CDCNT	Mbco	Immune response and signaling	gold2	3	AKI	JAK-STAT signaling pathway	12738	404	14	5	4.9464e-05	4.30571	3	CLCF1,SOCS1,SOCS3,STAT1,STAT3	True	Nat Rev Mol Cell Biol. 2024 Sep;25(9):720-739. doi: 10.1038/s41580-024-00733-z. PMID: 38684869;Nat Rev Clin Oncol. 2023 Sep;20(9):604-623. PMID: 37328642;
SNboth	CDCNT	Mbco	Intracellular degradation	magenta4	3	AKI	Extracellular matrix breakdown by cathepsins	12738	404	12	3	0.00562748	2.24969	7	CTSB,CTSD,CTSS	True
SNboth	CDCNT	Mbco	Metabolism	skyblue	3	CKD_low_eGFR	Fructose and mannose metabolism	12738	122	3	1	0.0284608	1.54575	9	ALDOB	True
SNboth	CDCNT	Mbco	Metabolism	skyblue	3	CKD_low_eGFR	Phase I biotransformation via alcohol dehydrogenases	12738	122	5	1	0.0469869	1.32802	11	ADH1C	True
SNboth	CDCNT	Mbco	Metabolism	skyblue	3	AKI	Pyrimidine synthesis and salvage	12738	404	9	2	0.0311663	1.50631	25.5	TYMP,UPP1	True
SNboth	CDCNT	Mbco	Redox, iron and mitochondrial dynamics	purple4	3	CKD_low_eGFR	Cellular iron storage	12738	122	3	2	0.000271245	3.56664	4	FTL,FTH1	True
SNboth	CDCNT	Mbco	Redox, iron and mitochondrial dynamics	purple4	3	AKI	Cellular iron uptake and export	12738	404	15	3	0.0108459	1.96473	14	LTF,LCN2,RASD1	True
SNboth	CDCNT	Mbco	Redox, iron and mitochondrial dynamics	purple4	3	CKD_low_eGFR	Hemoglobin and myoglobin synthesis	12738	122	13	3	0.000228562	3.641	3	HBB,HBA1,HBA2	True
SNboth	CDCNT	Mbco	Signaling networks reg. cell/tissue structure	darkorange2	3	AKI	Neuregulin receptor signaling	12738	404	11	2	0.0456717	1.34035	34	NRG1,ERBB4	True	J Am Soc Nephrol. 2012 Jan;23(1):112-22. doi: 10.1681/ASN.2011020160. Epub 2011 Nov 10. PMID: 22076439;Front Pharmacol. 2024 Aug 21:15:1394997. PMID: 39234105
SNboth	CDCNT	Mbco	Signaling networks reg. cell/tissue structure	darkorange2	3	AKI	Oncostatin-M receptor signaling	12738	404	6	2	0.0138297	1.85919	16.5	OSMR,STAT3	True	Am J Physiol Renal Physiol. 2007 Nov;293(5):F1714-26. PMID: 17881458;
SNboth	CDCNT	Mbco	Signaling networks reg. cell/tissue structure	darkorange2	3	CKD_high_eGFR	Roundabout signaling	12738	339	7	2	0.0135735	1.86731	7	ROBO2,SRGAP3	True	Pediatr Nephrol. 2015 Apr;30(4):561-6. PMID: 24777535 / Differentiation. 2002 Aug;70(6):227-46. PMID: 12190985;
SNboth	CDCNT	Mbco	Signaling networks reg. metabolism/TM movement	blue	3	CKD_high_eGFR	Adenylyl cyclase signaling pathway	12738	339	18	3	0.0113303	1.94576	6	ADCY9,PDE4D,RAPGEF3	True	Front Physiol. 2015 Aug 7:6:219. doi: 10.3389 PMID: 26300785 / Int J Mol Sci. 2024 Aug 30;25(17):9441. PMID: 39273390;
SNboth	CDCNT	Mbco	Signaling networks reg. metabolism/TM movement	blue	3	AKI	Leptin receptor signaling	12738	404	5	3	0.000301973	3.52003	4.5	LEPR,SOCS3,STAT3	True	Contrib Nephrol. 2006:151:175-183. PMID: 16929141;
SNboth	CDCNT	Mbco	Signaling networks reg. metabolism/TM movement	blue	3	CKD_high_eGFR	Peroxisome proliferator-activated receptor gamma signaling	12738	339	4	2	0.00408938	2.38834	5	PPARG,PPARGC1A	True	Int J Mol Sci. 2018 Jul 16;19(7):2063. PMID: 30012954;
SNboth	CDCNT	Mbco	TM movement of ions, water and solutes	seagreen3	3	CKD_high_eGFR	Bicarbonate transmembrane transport	12738	339	19	4	0.00139167	2.85646	3	SLC4A1,SLC4A4,SLC4A9,SLC26A7	True
SNboth	CDCNT	Mbco	TM movement of ions, water and solutes	seagreen3	3	AKI	Calcium transmembrane transport	12738	404	26	3	0.0480006	1.31875	36	TRPV6,ATP2B4,SLC8A1	True
SNboth	CDCNT	Mbco	TM movement of ions, water and solutes	seagreen3	3	AKI	Neuronal pacemaker current generation	12738	404	8	2	0.0247531	1.60637	23	UNC79,CACNA1D	True
SNboth	CDCNT	Mbco	TM movement of ions, water and solutes	seagreen3	3	CKD_high_eGFR	Potassium transmembrane transport	12738	339	28	3	0.0374449	1.42661	9.5	FXYD4,KCNQ1,SLC12A1	True
SNboth	CDCNT	Mbco	TM movement of ions, water and solutes	seagreen3	3	CKD_high_eGFR	Sodium transmembrane transport	12738	339	38	6	0.000456909	3.34017	1	TPCN1,SCNN1A,SCNN1B,SCNN1G,SLC9A4,SLC6A13	True
SNboth	CDCNT	Mbco	TM movement of ions, water and solutes	seagreen3	3	CKD_high_eGFR	Water transmembrane transport	12738	339	12	3	0.00343762	2.46374	4	AQP2,AQP3,AQP7	True
SNboth	CDCNT	Mbco			3	CKD_low_eGFR	Cytosolic protein folding	12738	122	1	1	0.00957764	2.01874	6.5	HSP90AA1	True
SNboth	CDCNT	Mbco			3	AKI	Granulocyte-colony stimulating factor receptor signaling	12738	404	9	2	0.0311663	1.50631	25.5	SOCS3,STAT3	True
SNboth	CDCNT	Mbco			3	AKI	Interferon gamma receptor signaling	12738	404	6	2	0.0138297	1.85919	16.5	SOCS1,STAT1	True
SNboth	FIB	Mbco	Cell adhesion	lightsalmon1	3	CKD_high_eGFR	Adherens junction organization	12738	313	41	5	0.00314813	2.50195	3	AJAP1,CGNL1,PARD3,PLEKHA7,SHROOM3	True
SNboth	FIB	Mbco	Cell adhesion	lightsalmon1	3	CKD_high_eGFR	Connection of muscle sarcomere to plasma membrane	12738	313	10	3	0.00155105	2.80937	1	ANK3,TLN2,UTRN	True
SNboth	FIB	Mbco	Cell adhesion	lightsalmon1	3	AKI	Focal adhesion organization	12738	386	43	6	0.00175798	2.75499	7	EVL,RHOU,SVIL,ITGAV,FBLIM1,SH3PXD2A	True
SNboth	FIB	Mbco	Cell cycle and DNA dynamics	gray50	3	AKI	Mitotic spindle assembly	12738	386	13	3	0.00629707	2.20086	15.5	TPX2,GPSM2,NUSAP1	True
SNboth	FIB	Mbco	Cell cycle and DNA dynamics	gray50	3	CKD_high_eGFR	Restriction point	12738	313	10	2	0.0237752	1.62387	9.5	CCND3,PFKFB3	True
SNboth	FIB	Mbco	Cell structure dynamics (Cytoskeleton, PM and nucleus)	red1	3	AKI	Actin filament severing and depolymerization	12738	386	13	3	0.00629707	2.20086	15.5	SSH1,SSH2,LIMK2	True
SNboth	FIB	Mbco	Cell structure dynamics (Cytoskeleton, PM and nucleus)	red1	3	AKI	Actin polymerization	12738	386	42	6	0.00155161	2.80922	6	EVL,MSN,GAS7,ACTA1,FBLIM1,TMSB10	True
SNboth	FIB	Mbco	Cell structure dynamics (Cytoskeleton, PM and nucleus)	red1	3	CKD_high_eGFR	Actin polymerization	12738	313	42	4	0.0192272	1.71608	8	IRGM,VAV3,KANK1,CYFIP2	True
SNboth	FIB	Mbco	Cell structure dynamics (Cytoskeleton, PM and nucleus)	red1	3	AKI	Filopodium organization	12738	386	24	3	0.0348766	1.45747	28	MSN,RHOU,DIAPH3	True
SNboth	FIB	Mbco	Cell structure dynamics (Cytoskeleton, PM and nucleus)	red1	3	CKD_high_eGFR	Glutamate-mediated control of postsynaptic potential	12738	313	28	3	0.0305846	1.5145	12	GRIP2,DLGAP1,SHANK2	True
SNboth	FIB	Mbco	Cell structure dynamics (Cytoskeleton, PM and nucleus)	red1	3	AKI	Thin myofilament organization	12738	386	7	3	0.000882475	3.0543	4	TPM2,TPM4,ACTA1	True
SNboth	FIB	Mbco	ECM remodeling	tan4	3	AKI	Basement membrane assembly and organization	12738	386	10	3	0.00282694	2.54868	8.5	ITGB1,LAMA2,COL4A1	True
SNboth	FIB	Mbco	ECM remodeling	tan4	3	CKD_high_eGFR	Basement membrane assembly and organization	12738	313	10	2	0.0237752	1.62387	9.5	COL4A3,COL4A4	True
SNboth	FIB	Mbco	ECM remodeling	tan4	3	AKI	Extracellular matrix breakdown and membrane shedding by adamalysins	12738	386	25	6	8.08745e-05	4.09219	2	ADAM9,ADAM12,ADAM19,ADAMTS1,ADAMTS3,ADAMTS10	True	Biochem Pharmacol. 2019 Jun:164:188-204. PMID: 30905657;;Matrix Biol. 2015 Sep:47:34-43. PMID: 25957949 / J Pathol. 2020 Nov;252(3):274-289. PMID: 32715474
SNboth	FIB	Mbco	ECM remodeling	tan4	3	AKI	Extracellular matrix breakdown by cathepsins	12738	386	12	3	0.00495413	2.30503	11	CTSB,CTSC,CTSS	True	Biochim Biophys Acta. 2014 Aug;1840(8):2560-70. PMID: 24680817;Biochim Biophys Acta Rev Cancer. 2018 Dec;1870(2):207-228. PMID: 30316942
SNboth	FIB	Mbco	ECM remodeling	tan4	3	AKI	Extracellular matrix breakdown by heparanases and sulfatases	12738	386	4	2	0.00527735	2.27758	13	SULF1,SULF2	True	Methods Mol Biol. 2022:2303:415-425. PMID: 34626397;
SNboth	FIB	Mbco	ECM remodeling	tan4	3	AKI	Extracellular matrix breakdown by matrix metalloproteases	12738	386	11	2	0.0420424	1.37631	30	MMP7,MMP14	True	Int J Mol Sci. 2016 Jun 2;17(6):868.PMID: 27271600;
SNboth	FIB	Mbco	ECM remodeling	tan4	3	AKI	Fibrillar collagen core structure organization	12738	386	10	5	5.53501e-06	5.25688	1	COL1A1,COL1A2,COL3A1,COL5A1,COL5A2	True
SNboth	FIB	Mbco	ECM remodeling	tan4	3	AKI	Fibronectin synthesis and extracellular assembly	12738	386	5	3	0.000263862	3.57862	3	FN1,ITGAV,ITGB1	True
SNboth	FIB	Mbco	ECM remodeling	tan4	3	AKI	Osteopontin receptor signaling	12738	386	1	1	0.030303	1.51851	26.5	SPP1	True	Biomolecules. 2021 Jul 16;11(7):1047. doi: 10.3390/biom11071047. PMID: 34356671
SNboth	FIB	Mbco	ECM remodeling	tan4	3	AKI	Thrombospondin receptor signaling	12738	386	4	2	0.00527735	2.27758	13	THBS1,THBS2	True	Am J Physiol Cell Physiol. 2022 Sep 1;323(3):C857-C865. PMID: 35912991;
SNboth	FIB	Mbco	ECM remodeling	tan4	3	AKI	Versican synthesis	12738	386	1	1	0.030303	1.51851	26.5	VCAN	True	Am J Physiol Cell Physiol. 2022 May 1;322(5):C967-C976. PMID: 35385326
SNboth	FIB	Mbco	Gene expression	magenta1	3	CKD_low_eGFR	ER unfolded protein response pathway	12738	326	8	2	0.0165103	1.78225	10.5	HSPA5,HSP90B1	True
SNboth	FIB	Mbco	Gene expression	magenta1	3	CKD_low_eGFR	Large ribosomal subunit organization	12738	326	28	28	8.35214e-46	45.0782	1	RPL3,RPL4,RPL5,RPL6,RPL7,RPL10,RPL11,RPL14,RPL15,RPL17,RPL18,RPL21,RPL22,RPL24,RPL26,RPL27,RPL29,RPL35,RPL38,RPL39,RPL7A,RPLP0,RPLP2,RPL13A,RPL18A,RPL23A,RPL35A,RPL36AL	True
SNboth	FIB	Mbco	Gene expression	magenta1	3	CKD_low_eGFR	Small ribosomal subunit organization	12738	326	30	24	1.38313e-33	32.8591	2	RPS2,RPS3,RPS5,RPS6,RPS7,RPS8,RPS10,RPS12,RPS13,RPS14,RPS15,RPS16,RPS17,RPS20,RPS24,RPS25,RPS26,RPS27,RPS28,RPS29,RPS3A,RPS4X,RPS15A,RPS27A	True
SNboth	FIB	Mbco	Gene expression	magenta1	3	CKD_low_eGFR	Translation elongation	12738	326	12	3	0.00307735	2.51182	7	EEF1G,EEF1A1,EEF1B2	True
SNboth	FIB	Mbco	Gene expression	magenta1	3	AKI	Translation initiation	12738	386	45	4	0.0466746	1.33092	31	CTIF,EIF3A,EIF4A1,EIF4G3	True
SNboth	FIB	Mbco	Immune response and signaling	gold2	3	CKD_low_eGFR	Alternative complement pathway	12738	326	7	3	0.000538532	3.26879	3	C1S,CFD,CFH	True
SNboth	FIB	Mbco	Immune response and signaling	gold2	3	CKD_low_eGFR	Antigen presentation via MHC class I molecules	12738	326	13	3	0.00392531	2.40613	8.5	B2M,HLA-A,HLA-B	True
SNboth	FIB	Mbco	Immune response and signaling	gold2	3	CKD_low_eGFR	Classical complement pathway	12738	326	8	2	0.0165103	1.78225	10.5	C1R,C1S	True
SNboth	FIB	Mbco	Immune response and signaling	gold2	3	AKI	Endogenous control of complement activity	12738	386	10	2	0.0350893	1.45483	29	CFI,CD59	True
SNboth	FIB	Mbco	Immune response and signaling	gold2	3	CKD_low_eGFR	Endogenous control of complement activity	12738	326	10	2	0.0256542	1.59084	13.5	CFH,CFHR1	True
SNboth	FIB	Mbco	Immune response and signaling	gold2	3	AKI	Free radical generation by NADPH oxidase	12738	386	5	2	0.00861968	2.06451	18.5	CYBB,NOX4	True
SNboth	FIB	Mbco	Immune response and signaling	gold2	3	AKI	Integrin-mediated leukocyte rolling	12738	386	8	2	0.0227229	1.64354	24	MSN,VCAM1	True
SNboth	FIB	Mbco	Immune response and signaling	gold2	3	AKI	Interferon alpha receptor signaling	12738	386	10	3	0.00282694	2.54868	8.5	STAT1,STAT2,IFNAR2	True
SNboth	FIB	Mbco	Immune response and signaling	gold2	3	AKI	Interleukin 7 receptor signaling	12738	386	2	2	0.000915967	3.03812	5	IL7,JAK3	True
SNboth	FIB	Mbco	Immune response and signaling	gold2	3	AKI	JAK-STAT signaling pathway	12738	386	14	3	0.00783641	2.10588	17	SOCS3,STAT1,STAT3	True	Nat Rev Clin Oncol. 2023 Sep;20(9):604-623. PMID: 37328642;
SNboth	FIB	Mbco	Metabolism	skyblue	3	CKD_low_eGFR	Aspartate and arginine metabolism	12738	326	10	2	0.0256542	1.59084	13.5	GATM,SLC7A2	True
SNboth	FIB	Mbco	Metabolism	skyblue	3	CKD_low_eGFR	Mitochondrial ADP import and ATP export	12738	326	1	1	0.0255927	1.59188	12	SLC25A5	True
SNboth	FIB	Mbco	Metabolism	skyblue	3	CKD_high_eGFR	Pyrimidine catabolism	12738	313	2	1	0.0485424	1.31388	16	UPB1	True
SNboth	FIB	Mbco	Redox, iron and mitochondrial dynamics	purple4	3	CKD_low_eGFR	Cellular iron storage	12738	326	3	2	0.00192586	2.71537	4.5	FTL,FTH1	True
SNboth	FIB	Mbco	Redox, iron and mitochondrial dynamics	purple4	3	AKI	Cellular iron uptake and export	12738	386	15	3	0.00957826	2.01871	20	LTF,LCN2,STEAP4	True
SNboth	FIB	Mbco	Redox, iron and mitochondrial dynamics	purple4	3	CKD_low_eGFR	Gluthatione conjugation	12738	326	3	2	0.00192586	2.71537	4.5	GSTA1,GSTP1	True
SNboth	FIB	Mbco	Redox, iron and mitochondrial dynamics	purple4	3	CKD_low_eGFR	Hemoglobin and myoglobin synthesis	12738	326	13	3	0.00392531	2.40613	8.5	HBB,HBA1,HBA2	True
SNboth	FIB	Mbco	Signaling networks reg. cell/tissue structure	darkorange2	3	CKD_high_eGFR	Adrenergic receptor signaling	12738	313	26	3	0.0251574	1.59933	11	ARRB1,PDE4D,ADRA1B	True	Cardiovasc Res. 2021 May 25;117(6):1450-1488. doi: 10.1093/cvr/cvaa324. PMID: 33135058;
SNboth	FIB	Mbco	Signaling networks reg. cell/tissue structure	darkorange2	3	AKI	Hedgehog receptor signaling	12738	386	19	3	0.0186549	1.72921	22	BOC,CDON,GLI2	True	;Biomolecules. 2024 Nov 22;14(12):1485. PMID: 39766192
SNboth	FIB	Mbco	Signaling networks reg. cell/tissue structure	darkorange2	3	CKD_high_eGFR	Mineralocorticoid receptor signaling	12738	313	2	1	0.0485424	1.31388	16	NR3C2	True	Am J Kidney Dis. 2022 Nov;80(5):658-666. PMID: 36057467
SNboth	FIB	Mbco	Signaling networks reg. cell/tissue structure	darkorange2	3	AKI	Oncostatin-M receptor signaling	12738	386	6	2	0.0126716	1.89717	21	OSMR,STAT3	True	UniProt 2024April24
SNboth	FIB	Mbco	Signaling networks reg. cell/tissue structure	darkorange2	3	CKD_high_eGFR	Retinoic acid receptor signaling	12738	313	14	2	0.0450815	1.346	14	RARB,TBL1X	True	Nutr Clin Pract. 2019 Oct;34(5):695-700. PMID: 31389093;
SNboth	FIB	Mbco	Signaling networks reg. cell/tissue structure	darkorange2	3	AKI	Semaphorin signaling	12738	386	34	4	0.0187884	1.72611	23	CRMP1,DPYSL3,PLXNC1,SEMA3C	True	;Diagnostics (Basel). 2023 Sep 25;13(19):3038. PMID: 37835781
SNboth	FIB	Mbco	Signaling networks reg. metabolism/TM movement	blue	3	CKD_high_eGFR	Insulin receptor signaling	12738	313	16	3	0.00648893	2.18783	5	INSR,PRKAA2,PIK3C2G	True	Biochim Biophys Acta Mol Basis Dis. 2021 Apr 1;1867(4):166044. PMID: 33378699;
SNboth	FIB	Mbco	Signaling networks reg. metabolism/TM movement	blue	3	CKD_high_eGFR	Peroxisome proliferator-activated receptor alpha signaling	12738	313	2	1	0.0485424	1.31388	16	PPARA	True	Nephron Clin Pract. 2014;127(1-4):65-9. PMID: 25343824
SNboth	FIB	Mbco	TM movement of ions, water and solutes	seagreen3	3	CKD_high_eGFR	Bicarbonate transmembrane transport	12738	313	19	3	0.0106344	1.97329	7	SLC4A1,SLC4A9,SLC26A7	True
SNboth	FIB	Mbco	TM movement of ions, water and solutes	seagreen3	3	CKD_high_eGFR	Neuronal membrane repolarization during action potential and hyperpolarization	12738	313	18	3	0.00911875	2.04006	6	KCNB1,KCNJ3,KCNQ3	True
SNboth	FIB	Mbco	TM movement of ions, water and solutes	seagreen3	3	CKD_high_eGFR	Potassium transmembrane transport	12738	313	28	4	0.00459605	2.33761	4	ABCC9,KCNJ1,KCNK2,SLC12A1	True
SNboth	FIB	Mbco	TM movement of ions, water and solutes	seagreen3	3	CKD_high_eGFR	Sodium transmembrane transport	12738	313	38	5	0.00223877	2.64999	2	SCN2A,TPCN1,SCNN1B,SCNN1G,SLC12A3	True
SNboth	FIB	Mbco	TM movement of ions, water and solutes	seagreen3	3	CKD_high_eGFR	Water transmembrane transport	12738	313	12	2	0.0337636	1.47155	13	AQP2,AQP3	True
SNboth	FIB	Mbco	Vesicle traffic	plum	3	AKI	Anterograde vesicle traffic from ER to Golgi	12738	386	11	3	0.00380028	2.42018	10	SEC13,SEC24A,SEC24D	True
SNboth	FIB	Mbco			3	CKD_low_eGFR	Amyloid plaque organization	12738	326	11	3	0.00235231	2.62851	6	APOE,SOD1,HSPB6	True
SNboth	FIB	Mbco			3	AKI	Granulocyte-colony stimulating factor receptor signaling	12738	386	9	2	0.0286368	1.54307	25	SOCS3,STAT3	True
SNboth	FIB	Mbco			3	AKI	Leptin receptor signaling	12738	386	5	2	0.00861968	2.06451	18.5	SOCS3,STAT3	True
SNboth	FIB	Mbco			3	AKI	Syndecan ectodomain shedding	12738	386	4	2	0.00527735	2.27758	13	MMP7,ADAMTS1	True
SNboth	Myeloid	Mbco	Cell adhesion	lightsalmon1	3	CKD_high_eGFR	Connection of muscle sarcomere to extracellular matrix	12738	180	6	2	0.00286955	2.54219	1	DMD,DTNA	True
SNboth	Myeloid	Mbco	Cell adhesion	lightsalmon1	3	AKI	Connection of muscle sarcomere to plasma membrane	12738	431	10	2	0.0429411	1.36713	39	TLN1,LIMS1	True
SNboth	Myeloid	Mbco	Cell adhesion	lightsalmon1	3	AKI	Focal adhesion organization	12738	431	43	5	0.0144888	1.83897	24	TLN1,LASP1,PTK2B,FERMT3,PPFIA1	True
SNboth	Myeloid	Mbco	Cell structure dynamics (Cytoskeleton, PM and nucleus)	red1	3	AKI	Actin filament bundling and crosslinking	12738	431	26	4	0.0107056	1.97039	23	MSN,FLNA,VASP,ACTN1	True
SNboth	Myeloid	Mbco	Cell structure dynamics (Cytoskeleton, PM and nucleus)	red1	3	AKI	Actin filament severing and depolymerization	12738	431	13	4	0.000724672	3.13986	10	CFL1,SSH2,LIMK1,LIMK2	True
SNboth	Myeloid	Mbco	Cell structure dynamics (Cytoskeleton, PM and nucleus)	red1	3	AKI	Actin polymerization	12738	431	42	6	0.00270565	2.56773	12	MSN,PFN1,VASP,FMNL2,DIAPH1,TMSB10	True
SNboth	Myeloid	Mbco	Cell structure dynamics (Cytoskeleton, PM and nucleus)	red1	3	AKI	Filopodium organization	12738	431	24	4	0.00802399	2.09561	20	MSN,VASP,FMNL2,TXNRD1	True
SNboth	Myeloid	Mbco	Cell structure dynamics (Cytoskeleton, PM and nucleus)	red1	3	AKI	Lamellipodium organization	12738	431	30	7	5.00964e-05	4.30019	4	RHOA,VASP,EFHD2,FMNL2,DIAPH1,PPFIA1,TXNRD1	True
SNboth	Myeloid	Mbco	ECM remodeling	tan4	3	CKD_low_eGFR	Decorin synthesis	12738	188	1	1	0.014759	1.83094	6	DCN	True
SNboth	Myeloid	Mbco	ECM remodeling	tan4	3	AKI	Extracellular matrix breakdown by matrix metalloproteases	12738	431	11	3	0.00518223	2.28548	16	MMP7,MMP9,MMP14	True
SNboth	Myeloid	Mbco	ECM remodeling	tan4	3	AKI	Fibrillar collagen core structure organization	12738	431	10	3	0.00386517	2.41283	14	COL1A1,COL1A2,COL3A1	True
SNboth	Myeloid	Mbco	ECM remodeling	tan4	3	AKI	Osteopontin receptor signaling	12738	431	1	1	0.0338358	1.47062	36.5	SPP1	True
SNboth	Myeloid	Mbco	ECM remodeling	tan4	3	AKI	Syndecan ectodomain shedding	12738	431	4	3	0.000150029	3.82383	7	MMP7,MMP9,ADAMTS1	True
SNboth	Myeloid	Mbco	ECM remodeling	tan4	3	AKI	Versican synthesis	12738	431	1	1	0.0338358	1.47062	36.5	VCAN	True
SNboth	Myeloid	Mbco	Gene expression	magenta1	3	AKI	Chaperone mediated protein folding in ER	12738	431	20	5	0.000440922	3.35564	9	CALR,CANX,HSPA5,PDIA3,TAPBP	True
SNboth	Myeloid	Mbco	Gene expression	magenta1	3	CKD_low_eGFR	Large ribosomal subunit organization	12738	188	28	22	5.19041e-36	35.2848	1	RPL3,RPL5,RPL6,RPL7,RPL10,RPL11,RPL14,RPL15,RPL17,RPL18,RPL21,RPL24,RPL26,RPL27,RPL29,RPL7A,RPLP2,RPL13A,RPL18A,RPL23A,RPL35A,RPL36AL	True
SNboth	Myeloid	Mbco	Gene expression	magenta1	3	CKD_low_eGFR	Small ribosomal subunit organization	12738	188	30	22	7.86348e-35	34.1044	2	RPS2,RPS3,RPS5,RPS6,RPS7,RPS8,RPS10,RPS12,RPS13,RPS14,RPS15,RPS16,RPS17,RPS20,RPS24,RPS25,RPS27,RPS29,RPS3A,RPS4X,RPS15A,RPS27A	True
SNboth	Myeloid	Mbco	Immune response and signaling	gold2	3	AKI	Alternative complement pathway	12738	431	7	2	0.0214269	1.66904	31.5	C3,CFB	True
SNboth	Myeloid	Mbco	Immune response and signaling	gold2	3	AKI	Antigen presentation via MHC class I molecules	12738	431	13	8	1.7869e-09	8.7479	1	B2M,TAP1,TAP2,HLA-A,HLA-B,HLA-C,HLA-E,TAPBP	True
SNboth	Myeloid	Mbco	Immune response and signaling	gold2	3	CKD_low_eGFR	Antigen presentation via MHC class II molecules	12738	188	6	3	6.1246e-05	4.21292	3	CD74,HLA-DRA,HLA-DRB1	True
SNboth	Myeloid	Mbco	Immune response and signaling	gold2	3	AKI	Classical complement pathway	12738	431	8	2	0.0279368	1.55382	34.5	C2,C1QB	True
SNboth	Myeloid	Mbco	Immune response and signaling	gold2	3	AKI	Integrin-mediated leukocyte rolling	12738	431	8	3	0.00189732	2.72186	11	MSN,ICAM1,VCAM1	True
SNboth	Myeloid	Mbco	Immune response and signaling	gold2	3	AKI	Interferon alpha receptor signaling	12738	431	10	4	0.000230784	3.6368	8	STAT1,STAT2,IFNAR1,IFNAR2	True
SNboth	Myeloid	Mbco	Immune response and signaling	gold2	3	AKI	Interferon gamma receptor signaling	12738	431	6	2	0.0156525	1.80542	27.5	STAT1,IFNGR2	True
SNboth	Myeloid	Mbco	Immune response and signaling	gold2	3	AKI	MDA-5 receptor signaling	12738	431	4	2	0.00654982	2.18377	18	IFIH1,TRAF3	True	Hum Vaccin Immunother. 2014;10(11):3270-85. PMID: 25625930;
SNboth	Myeloid	Mbco	Immune response and signaling	gold2	3	AKI	NFkB signaling pathway	12738	431	6	2	0.0156525	1.80542	27.5	NFKB1,NFKBIA	True	;Lancet. 2007 May 12;369(9573):1627-40. PMID: 17499605
SNboth	Myeloid	Mbco	Immune response and signaling	gold2	3	AKI	Selectin-mediated Leukocyte rolling	12738	431	6	2	0.0156525	1.80542	27.5	ICAM1,VCAM1	True
SNboth	Myeloid	Mbco	Immune response and signaling	gold2	3	AKI	Toll-like receptor signaling	12738	431	20	4	0.00407	2.39041	15	LY96,TLR8,IRAK3,TRAFD1	True
SNboth	Myeloid	Mbco	Intracellular degradation	magenta4	3	AKI	Extracellular matrix breakdown by cathepsins	12738	431	12	7	3.30856e-08	7.48036	2	CTSB,CTSC,CTSD,CTSH,CTSL,CTSS,CTSZ	True	PMID: 32668602;
SNboth	Myeloid	Mbco	Intracellular degradation	magenta4	3	AKI	Lysosomal acidification	12738	431	4	2	0.00654982	2.18377	18	TCIRG1,ATP6AP1	True
SNboth	Myeloid	Mbco	Intracellular degradation	magenta4	3	AKI	Lysosomal glycoprotein degradation	12738	431	7	4	4.17182e-05	4.37967	3	CTSA,NEU3,TPP1,IFI30	True
SNboth	Myeloid	Mbco	Intracellular degradation	magenta4	3	AKI	Lysosomal lipid degradation	12738	431	7	2	0.0214269	1.66904	31.5	GALC,PSAP	True
SNboth	Myeloid	Mbco	Metabolism	skyblue	3	CKD_low_eGFR	Fructose and mannose metabolism	12738	188	3	1	0.0436301	1.36021	8.5	ALDOB	True
SNboth	Myeloid	Mbco	Metabolism	skyblue	3	CKD_low_eGFR	Hemoglobin and myoglobin synthesis	12738	188	13	3	0.00081142	3.09075	4	HBB,HBA1,HBA2	True
SNboth	Myeloid	Mbco	Metabolism	skyblue	3	CKD_high_eGFR	Methionine cycle	12738	180	3	1	0.0417998	1.37882	8	BHMT	True
SNboth	Myeloid	Mbco	Metabolism	skyblue	3	AKI	Pentose phosphate pathway	12738	431	5	2	0.0106726	1.97173	22	PGD,TALDO1	True
SNboth	Myeloid	Mbco	Metabolism	skyblue	3	CKD_high_eGFR	Phenylalanine catabolism	12738	180	3	1	0.0417998	1.37882	8	PAH	True
SNboth	Myeloid	Mbco	Metabolism	skyblue	3	AKI	Pyrimidine synthesis and salvage	12738	431	9	2	0.0351259	1.45437	38	TYMP,UPP1	True
SNboth	Myeloid	Mbco	Metabolism	skyblue	3	AKI	Sphingolipid metabolism	12738	431	25	6	0.000148425	3.82849	6	GALC,PSAP,UGCG,ASAH1,SGPL1,ST3GAL5	True
SNboth	Myeloid	Mbco	Metabolism	skyblue	3	AKI	Triacylglycerol transport by lipoproteins	12738	431	4	2	0.00654982	2.18377	18	PLTP,APOC1	True
SNboth	Myeloid	Mbco	Metabolism	skyblue	3	AKI	Tryptophan metabolism	12738	431	7	2	0.0214269	1.66904	31.5	KMO,KYNU	True
SNboth	Myeloid	Mbco	Redox, iron and mitochondrial dynamics	purple4	3	AKI	Cellular iron storage	12738	431	3	2	0.00334992	2.47497	13	FTL,FTH1	True
SNboth	Myeloid	Mbco	Redox, iron and mitochondrial dynamics	purple4	3	AKI	Cellular iron uptake and export	12738	431	15	5	9.82407e-05	4.00771	5	LTF,LCN2,TFRC,SLC11A1,SLC39A8	True
SNboth	Myeloid	Mbco	Redox, iron and mitochondrial dynamics	purple4	3	CKD_low_eGFR	Gluthatione conjugation	12738	188	3	1	0.0436301	1.36021	8.5	GSTP1	True
SNboth	Myeloid	Mbco	Signaling networks reg. cell/tissue structure	darkorange2	3	CKD_high_eGFR	Adenylyl cyclase signaling pathway	12738	180	18	2	0.0261911	1.58185	4	PDE3A,PDE4D	True	J Interferon Cytokine Res. 2009 Jun;29(6):313-26. PMID: 19441883;
SNboth	Myeloid	Mbco	Signaling networks reg. cell/tissue structure	darkorange2	3	CKD_low_eGFR	Macrophage migration inhibitory factor signaling	12738	188	6	2	0.00312576	2.50504	5	MIF,CD74	True
SNboth	Myeloid	Mbco	Signaling networks reg. metabolism/TM movement	blue	3	AKI	Insulin receptor signaling	12738	431	16	3	0.0155147	1.80926	25	PTPN1,PTPN2,PIK3CB	True	Annu Rev Physiol. 2010:72:219-46. PMID: 20148674;
SNboth	Myeloid	Mbco	Signaling networks reg. metabolism/TM movement	blue	3	CKD_high_eGFR	Mammalian target of rapamycin signaling pathway	12738	180	18	2	0.0261911	1.58185	4	AKT3,DEPTOR	True
SNboth	Myeloid	Mbco	Signaling networks reg. metabolism/TM movement	blue	3	CKD_high_eGFR	Mineralocorticoid receptor signaling	12738	180	2	1	0.0280633	1.55186	6	NR3C2	True	Steroids. 2014 Dec:91:46-53. doi: 10.1016/j.steroids.2014.05.001. PMID: 24819992
SNboth	Myeloid	Mbco	TM movement of ions, water and solutes	seagreen3	3	AKI	Hydrogen transmembrane transport	12738	431	8	2	0.0279368	1.55382	34.5	SLC11A1,SLC36A1	True
SNboth	Myeloid	Mbco	TM movement of ions, water and solutes	seagreen3	3	CKD_high_eGFR	Neuronal membrane repolarization during action potential and hyperpolarization	12738	180	18	2	0.0261911	1.58185	4	KCNJ3,KCNQ3	True
SNboth	Myeloid	Mbco	TM movement of ions, water and solutes	seagreen3	3	CKD_high_eGFR	Sodium transmembrane transport	12738	180	38	3	0.0162929	1.788	2	SCN9A,SLC5A8,SLC12A3	True
SNboth	Myeloid	Mbco			3	CKD_low_eGFR	Discoidin domain receptor signaling	12738	188	3	1	0.0436301	1.36021	8.5	RUNX2	True
SNboth	Myeloid	Mbco			3	CKD_high_eGFR	Inhibition of amyloid aggregation, amyloid degradation and uptake	12738	180	3	1	0.0417998	1.37882	8	MME	True
SNboth	Myeloid	Mbco			3	CKD_low_eGFR	Inhibition of amyloid aggregation, amyloid degradation and uptake	12738	188	3	1	0.0436301	1.36021	8.5	A2M	True
SNboth	Myeloid	Mbco			3	AKI	Interferon receptor signaling	12738	431	6	2	0.0156525	1.80542	27.5	STAT1,IFNGR2	True
SNboth	Myeloid	Mbco			3	AKI	Ras signaling pathway	12738	431	14	3	0.010602	1.97461	21	GRB2,KSR1,RALGDS	True
SNboth	Myeloid	Mbco			3	AKI	Syndecan receptor signaling	12738	431	7	2	0.0214269	1.66904	31.5	SDC3,SDCBP	True
SNboth	EC	Mbco	Cell adhesion	lightsalmon1	3	AKI	Adherens junction organization	12738	401	41	4	0.0392128	1.40657	30	EVL,CDH5,ACTR2,CTNNB1	True
SNboth	EC	Mbco	Cell adhesion	lightsalmon1	3	CKD_high_eGFR	Connection of muscle sarcomere to plasma membrane	12738	181	10	3	0.000314637	3.50219	1	ANK3,UTRN,LIMS2	True
SNboth	EC	Mbco	Cell death	black	3	AKI	Inhibition of apoptosis	12738	401	13	3	0.00699949	2.15493	9.5	IFI6,NAIP,PEA15	True
SNboth	EC	Mbco	Cell structure dynamics (Cytoskeleton, PM and nucleus)	red1	3	AKI	Actin filament severing and depolymerization	12738	401	13	3	0.00699949	2.15493	9.5	CFL1,LIMK2,TAGLN2	True
SNboth	EC	Mbco	Cell structure dynamics (Cytoskeleton, PM and nucleus)	red1	3	AKI	Actin polymerization	12738	401	42	4	0.0423042	1.37362	31	EVL,PFN1,ACTA1,TMSB10	True
SNboth	EC	Mbco	Cell structure dynamics (Cytoskeleton, PM and nucleus)	red1	3	CKD_high_eGFR	Actin polymerization	12738	181	42	4	0.00289646	2.53813	6	FHOD3,FNBP1,KANK1,CYFIP2	True
SNboth	EC	Mbco	ECM remodeling	tan4	3	AKI	Basement membrane assembly and organization	12738	401	10	2	0.0376355	1.4244	28.5	NID1,COL4A1	True
SNboth	EC	Mbco	ECM remodeling	tan4	3	CKD_high_eGFR	Basement membrane assembly and organization	12738	181	10	2	0.00838335	2.07658	8	COL4A3,COL4A5	True
SNboth	EC	Mbco	ECM remodeling	tan4	3	AKI	Basement membrane attachment to cell surface	12738	401	6	2	0.0136335	1.86539	15.5	NID1,ITGA5	True
SNboth	EC	Mbco	ECM remodeling	tan4	3	AKI	Coagulation factor synthesis and vitamin K metabolism	12738	401	7	2	0.0186924	1.72833	19	F8,PROS1	True
SNboth	EC	Mbco	ECM remodeling	tan4	3	AKI	Collagen fiber crosslinking	12738	401	5	2	0.0092813	2.03239	12.5	PXDN,TGM2	True
SNboth	EC	Mbco	ECM remodeling	tan4	3	CKD_low_eGFR	Decorin synthesis	12738	199	1	1	0.0156225	1.80625	6	DCN	True
SNboth	EC	Mbco	ECM remodeling	tan4	3	CKD_low_eGFR	Elastin cross-linking and assembly	12738	199	3	1	0.0461428	1.3359	11	LOX	True
SNboth	EC	Mbco	ECM remodeling	tan4	3	AKI	Extracellular matrix breakdown and membrane shedding by adamalysins	12738	401	25	3	0.0426513	1.37007	32	ADAM19,ADAMTS1,ADAMTS9	True
SNboth	EC	Mbco	ECM remodeling	tan4	3	AKI	Fibrillar collagen core structure organization	12738	401	10	2	0.0376355	1.4244	28.5	COL1A1,COL1A2	True
SNboth	EC	Mbco	ECM remodeling	tan4	3	AKI	Osteopontin receptor signaling	12738	401	1	1	0.0314806	1.50196	26.5	SPP1	True
SNboth	EC	Mbco	ECM remodeling	tan4	3	AKI	Procollagen processing in the ER	12738	401	3	2	0.00290396	2.53701	6.5	PPIB,SERPINH1	True
SNboth	EC	Mbco	ECM remodeling	tan4	3	AKI	Versican synthesis	12738	401	1	1	0.0314806	1.50196	26.5	VCAN	True
SNboth	EC	Mbco	Gene expression	magenta1	3	AKI	Chaperone mediated protein folding in ER	12738	401	20	5	0.000316179	3.50007	3	CALR,CANX,HSPA5,PDIA3,HSP90B1	True
SNboth	EC	Mbco	Gene expression	magenta1	3	AKI	ER unfolded protein response pathway	12738	401	8	2	0.0244095	1.61244	22.5	HSPA5,HSP90B1	True
SNboth	EC	Mbco	Gene expression	magenta1	3	AKI	Large ribosomal subunit organization	12738	401	28	7	1.94143e-05	4.71188	1	RPL4,RPL29,RPL35,RPL38,RPL39,RPLP0,RPL13A	True
SNboth	EC	Mbco	Gene expression	magenta1	3	CKD_low_eGFR	Large ribosomal subunit organization	12738	199	28	24	2.08939e-40	39.68	1	RPL3,RPL5,RPL6,RPL7,RPL10,RPL11,RPL14,RPL15,RPL17,RPL18,RPL21,RPL22,RPL24,RPL26,RPL27,RPL29,RPL39,RPL7A,RPLP2,RPL13A,RPL18A,RPL23A,RPL35A,RPL36AL	True
SNboth	EC	Mbco	Gene expression	magenta1	3	AKI	Small ribosomal subunit organization	12738	401	30	6	0.000292997	3.53314	2	RPS2,RPS8,RPS17,RPS19,RPS20,RPS15A	True
SNboth	EC	Mbco	Gene expression	magenta1	3	CKD_low_eGFR	Small ribosomal subunit organization	12738	199	30	23	1.44159e-36	35.8412	2	RPS2,RPS3,RPS5,RPS6,RPS7,RPS8,RPS10,RPS12,RPS13,RPS14,RPS15,RPS16,RPS17,RPS20,RPS24,RPS25,RPS27,RPS28,RPS29,RPS3A,RPS4X,RPS15A,RPS27A	True
SNboth	EC	Mbco	Gene expression	magenta1	3	CKD_low_eGFR	Translation elongation	12738	199	12	3	0.000744659	3.12804	4	EEF1G,EEF1A1,EEF1B2	True
SNboth	EC	Mbco	Immune response and signaling	gold2	3	AKI	Alternative complement pathway	12738	401	7	2	0.0186924	1.72833	19	C3,CFB	True
SNboth	EC	Mbco	Immune response and signaling	gold2	3	AKI	Antigen presentation via MHC class I molecules	12738	401	13	4	0.000551886	3.25815	4	B2M,HLA-A,HLA-B,HLA-C	True
SNboth	EC	Mbco	Immune response and signaling	gold2	3	CKD_low_eGFR	Antigen presentation via MHC class I molecules	12738	199	13	2	0.0169137	1.77176	7	B2M,HLA-B	True
SNboth	EC	Mbco	Immune response and signaling	gold2	3	AKI	Antigen presentation via MHC class II molecules	12738	401	6	2	0.0136335	1.86539	15.5	CD74,HLA-DRA	True
SNboth	EC	Mbco	Immune response and signaling	gold2	3	AKI	Granulocyte-colony stimulating factor receptor signaling	12738	401	9	2	0.0307386	1.51232	24.5	SOCS3,STAT3	True
SNboth	EC	Mbco	Immune response and signaling	gold2	3	AKI	Interleukin 7 receptor signaling	12738	401	2	2	0.000988635	3.00496	5	IL7,JAK3	True
SNboth	EC	Mbco	Immune response and signaling	gold2	3	AKI	JAK-STAT signaling pathway	12738	401	14	3	0.00870293	2.06033	11	SOCS3,STAT1,STAT3	True
SNboth	EC	Mbco	Immune response and signaling	gold2	3	AKI	Selectin-mediated Leukocyte rolling	12738	401	6	2	0.0136335	1.86539	15.5	SELE,VCAM1	True
SNboth	EC	Mbco	Metabolism	skyblue	3	CKD_low_eGFR	Fructose and mannose metabolism	12738	199	3	1	0.0461428	1.3359	11	ALDOB	True
SNboth	EC	Mbco	Metabolism	skyblue	3	CKD_high_eGFR	Ketone body metabolism	12738	181	3	1	0.0420288	1.37645	11.5	HMGCS2	True
SNboth	EC	Mbco	Metabolism	skyblue	3	CKD_high_eGFR	Pyrimidine catabolism	12738	181	2	1	0.0282181	1.54947	9.5	UPB1	True
SNboth	EC	Mbco	Metabolism	skyblue	3	AKI	Pyrimidine synthesis and salvage	12738	401	9	2	0.0307386	1.51232	24.5	TYMP,UPP1	True
SNboth	EC	Mbco	Redox, iron and mitochondrial dynamics	purple4	3	AKI	Cellular iron storage	12738	401	3	2	0.00290396	2.53701	6.5	FTL,FTH1	True
SNboth	EC	Mbco	Redox, iron and mitochondrial dynamics	purple4	3	CKD_low_eGFR	Cellular iron storage	12738	199	3	2	0.000721057	3.14203	3	FTL,FTH1	True
SNboth	EC	Mbco	Redox, iron and mitochondrial dynamics	purple4	3	CKD_low_eGFR	Gluthatione conjugation	12738	199	3	1	0.0461428	1.3359	11	GSTA1	True
SNboth	EC	Mbco	Redox, iron and mitochondrial dynamics	purple4	3	CKD_low_eGFR	Hemoglobin and myoglobin synthesis	12738	199	13	3	0.000956955	3.01911	5	HBB,HBA1,HBA2	True
SNboth	EC	Mbco	Signaling networks reg. cell/tissue structure	darkorange2	3	AKI	Hippo signaling	12738	401	26	3	0.0471249	1.32675	34	TEAD2,TEAD4,WWTR1	True
SNboth	EC	Mbco	Signaling networks reg. cell/tissue structure	darkorange2	3	AKI	Inhibin receptor signaling	12738	401	8	2	0.0244095	1.61244	22.5	INHBB,TGFBR3	True
SNboth	EC	Mbco	Signaling networks reg. cell/tissue structure	darkorange2	3	AKI	Oncostatin-M receptor signaling	12738	401	6	2	0.0136335	1.86539	15.5	OSMR,STAT3	True
SNboth	EC	Mbco	Signaling networks reg. cell/tissue structure	darkorange2	3	AKI	Roundabout signaling	12738	401	7	2	0.0186924	1.72833	19	NCK2,ROBO1	True
SNboth	EC	Mbco	Signaling networks reg. cell/tissue structure	darkorange2	3	AKI	Semaphorin signaling	12738	401	34	4	0.021291	1.6718	21	NRP1,NRP2,SEMA6A,SEMA6B	True
SNboth	EC	Mbco	Signaling networks reg. metabolism/TM movement	blue	3	CKD_high_eGFR	Mineralocorticoid receptor signaling	12738	181	2	1	0.0282181	1.54947	9.5	NR3C2	True
SNboth	EC	Mbco	Signaling networks reg. metabolism/TM movement	blue	3	CKD_high_eGFR	Peroxisome proliferator-activated receptor gamma signaling	12738	181	4	2	0.00118239	2.92724	3	PPARG,PPARGC1A	True
SNboth	EC	Mbco	TM movement of ions, water and solutes	seagreen3	3	CKD_high_eGFR	Bicarbonate transmembrane transport	12738	181	19	3	0.00231238	2.63594	5	SLC4A1,SLC4A9,SLC26A7	True
SNboth	EC	Mbco	TM movement of ions, water and solutes	seagreen3	3	CKD_high_eGFR	Inositol metabolism and transport	12738	181	3	1	0.0420288	1.37645	11.5	SLC5A3	True
SNboth	EC	Mbco	TM movement of ions, water and solutes	seagreen3	3	CKD_high_eGFR	Potassium transmembrane transport	12738	181	28	3	0.0071193	2.14756	7	FXYD4,SLC12A1,SLC24A2	True
SNboth	EC	Mbco	TM movement of ions, water and solutes	seagreen3	3	CKD_high_eGFR	Sodium transmembrane transport	12738	181	38	4	0.00199616	2.69981	4	SCN2A,SCNN1B,SCNN1G,SLC12A3	True
SNboth	EC	Mbco	TM movement of ions, water and solutes	seagreen3	3	CKD_high_eGFR	Water transmembrane transport	12738	181	12	3	0.000564862	3.24806	2	AQP2,AQP3,AQP7	True
SNboth	EC	Mbco			3	AKI	Amyloid plaque organization	12738	401	11	2	0.0450586	1.34622	33	APP,APOE	True
SNboth	EC	Mbco			3	CKD_low_eGFR	Class switch recombination	12738	199	21	2	0.0419771	1.37699	8	IL7R,IKZF1	True
SNboth	EC	Mbco			3	CKD_low_eGFR	Hyaluronan receptor CD44 signaling	12738	199	3	1	0.0461428	1.3359	11	PTPRC	True
SNboth	EC	Mbco			3	AKI	Leptin receptor signaling	12738	401	5	2	0.0092813	2.03239	12.5	SOCS3,STAT3	True
SNboth	EC	Mbco			3	CKD_low_eGFR	Lysine metabolism	12738	199	3	1	0.0461428	1.3359	11	LOX	True
SNboth	EC	Mbco			3	AKI	Syndecan ectodomain shedding	12738	401	4	2	0.00568693	2.24512	8	MMP7,ADAMTS1	True
SNboth	Lymphoid	Mbco	Cell adhesion	lightsalmon1	3	CKD_high_eGFR	Adherens junction organization	12738	231	41	5	0.000826531	3.08274	2	CGNL1,PARD3,CELSR1,CTNND1,PLEKHA7	True
SNboth	Lymphoid	Mbco	Cell adhesion	lightsalmon1	3	CKD_high_eGFR	Focal adhesion organization	12738	231	43	4	0.00747477	2.1264	5	PTK2,TLN2,BCAR3,DOCK1	True
SNboth	Lymphoid	Mbco	Cell cycle and DNA dynamics	gray50	3	AKI	Equatorial RhoA activation	12738	432	4	2	0.00657958	2.1818	11.5	ECT2,ROCK1	True
SNboth	Lymphoid	Mbco	Cell cycle and DNA dynamics	gray50	3	AKI	Eukaryotic kinetochore dynamics	12738	432	41	5	0.0120262	1.91987	19	BUB1,SKA2,CENPE,CENPF,NDC80	True
SNboth	Lymphoid	Mbco	Cell cycle and DNA dynamics	gray50	3	AKI	Metaphase to anaphase checkpoint	12738	432	34	4	0.0270944	1.56712	28	BUB1,BUB1B,CDC27,CENPE	True
SNboth	Lymphoid	Mbco	Cell cycle and DNA dynamics	gray50	3	AKI	Mitotic spindle assembly	12738	432	13	4	0.000731024	3.13607	4	TPX2,CKAP2,CKAP5,NUSAP1	True
SNboth	Lymphoid	Mbco	Cell cycle and DNA dynamics	gray50	3	AKI	Nucleosome remodeling	12738	432	37	6	0.00139882	2.85424	6	BPTF,CHD3,ARID2,BAZ1A,GATAD2B,SMARCC1	True
SNboth	Lymphoid	Mbco	Cell cycle and DNA dynamics	gray50	3	AKI	Restriction point	12738	432	10	3	0.00389057	2.40999	10	CDK6,CCND2,CCND3	True
SNboth	Lymphoid	Mbco	Cell death	black	3	AKI	Extrinsic apoptosis pathway	12738	432	10	2	0.0431228	1.36529	36	CFLAR,TNFSF10	True
SNboth	Lymphoid	Mbco	Cell death	black	3	AKI	Inhibition of apoptosis	12738	432	13	3	0.00859641	2.06568	13.5	XAF1,BIRC6,CFLAR	True
SNboth	Lymphoid	Mbco	Cell death	black	3	AKI	Intrinsic apoptosis pathway	12738	432	14	3	0.0106692	1.97187	15.5	MCL1,BCL2L1,BCL2L11	True
SNboth	Lymphoid	Mbco	Cell structure dynamics (Cytoskeleton, PM and nucleus)	red1	3	AKI	Actin filament bundling and crosslinking	12738	432	26	4	0.0107907	1.96695	18	MSN,FLNA,VASP,ACTN4	True
SNboth	Lymphoid	Mbco	Cell structure dynamics (Cytoskeleton, PM and nucleus)	red1	3	AKI	Actin polymerization	12738	432	42	6	0.00273708	2.56271	8	EVL,MSN,VASP,VAV1,DIAPH1,TMSB10	True
SNboth	Lymphoid	Mbco	Cell structure dynamics (Cytoskeleton, PM and nucleus)	red1	3	CKD_high_eGFR	Actin polymerization	12738	231	42	3	0.0402539	1.39519	9	FHOD3,KANK1,FCHSD2	True
SNboth	Lymphoid	Mbco	Cell structure dynamics (Cytoskeleton, PM and nucleus)	red1	3	AKI	Filopodium organization	12738	432	24	3	0.0462538	1.33485	38	MSN,VASP,DIAPH3	True
SNboth	Lymphoid	Mbco	Cell structure dynamics (Cytoskeleton, PM and nucleus)	red1	3	AKI	Lamellipodium organization	12738	432	30	4	0.0177912	1.74979	24	EVL,VASP,EFHD2,DIAPH1	True
SNboth	Lymphoid	Mbco	Cell structure dynamics (Cytoskeleton, PM and nucleus)	red1	3	AKI	Microtubule plus-end tracking	12738	432	11	4	0.000356135	3.44839	2	CKAP5,CLIP1,STIM1,IQGAP1	True
SNboth	Lymphoid	Mbco	Cell structure dynamics (Cytoskeleton, PM and nucleus)	red1	3	AKI	Microtubule polymerization	12738	432	7	2	0.0215209	1.66714	26	MAP4,CKAP5	True
SNboth	Lymphoid	Mbco	Cell structure dynamics (Cytoskeleton, PM and nucleus)	red1	3	AKI	Microtubule stabilization	12738	432	8	2	0.0280579	1.55194	30	MAP4,YWHAQ	True
SNboth	Lymphoid	Mbco	Cell structure dynamics (Cytoskeleton, PM and nucleus)	red1	3	AKI	Thin myofilament organization	12738	432	7	2	0.0215209	1.66714	26	TPM1,TPM4	True
SNboth	Lymphoid	Mbco	ECM remodeling	tan4	3	CKD_high_eGFR	Basement membrane assembly and organization	12738	231	10	3	0.00064293	3.19184	1	COL4A3,COL4A4,COL4A5	True
SNboth	Lymphoid	Mbco	ECM remodeling	tan4	3	AKI	Chondroitin sulfate and dermatan sulfate synthesis	12738	432	7	3	0.00122449	2.91204	5	SOX9,XYLT1,CHST11	True
SNboth	Lymphoid	Mbco	ECM remodeling	tan4	3	CKD_low_eGFR	Decorin synthesis	12738	219	1	1	0.0171927	1.76466	7	DCN	True
SNboth	Lymphoid	Mbco	ECM remodeling	tan4	3	AKI	Fibrillar collagen core structure organization	12738	432	10	2	0.0431228	1.36529	36	COL1A1,COL3A1	True
SNboth	Lymphoid	Mbco	ECM remodeling	tan4	3	AKI	Osteopontin receptor signaling	12738	432	1	1	0.0339143	1.46962	32	SPP1	True
SNboth	Lymphoid	Mbco	ECM remodeling	tan4	3	AKI	Syndecan ectodomain shedding	12738	432	4	3	0.000151069	3.82083	1	MMP7,MMP9,ADAMTS1	True
SNboth	Lymphoid	Mbco	Gene expression	magenta1	3	CKD_low_eGFR	Cleavage of ER signal peptide	12738	219	3	2	0.000872755	3.05911	4	SPCS1,SPCS2	True
SNboth	Lymphoid	Mbco	Gene expression	magenta1	3	CKD_low_eGFR	Large ribosomal subunit organization	12738	219	28	27	1.20517e-47	46.919	1	RPL3,RPL4,RPL5,RPL6,RPL7,RPL10,RPL11,RPL14,RPL15,RPL17,RPL18,RPL21,RPL22,RPL24,RPL26,RPL27,RPL29,RPL35,RPL39,RPL7A,RPLP0,RPLP2,RPL13A,RPL18A,RPL23A,RPL35A,RPL36AL	True
SNboth	Lymphoid	Mbco	Gene expression	magenta1	3	CKD_low_eGFR	Pre-catalytic spliceosome assembly and processing	12738	219	2	1	0.034091	1.46736	9.5	SNRPN	True
SNboth	Lymphoid	Mbco	Gene expression	magenta1	3	CKD_low_eGFR	Small ribosomal subunit organization	12738	219	30	24	6.67697e-38	37.1754	2	RPS2,RPS3,RPS5,RPS6,RPS7,RPS8,RPS10,RPS12,RPS13,RPS14,RPS15,RPS16,RPS17,RPS19,RPS20,RPS24,RPS25,RPS27,RPS28,RPS29,RPS3A,RPS4X,RPS15A,RPS27A	True
SNboth	Lymphoid	Mbco	Gene expression	magenta1	3	CKD_low_eGFR	Translation elongation	12738	219	12	4	3.7762e-05	4.42295	3	EEF1D,EEF1G,EEF1A1,EEF1B2	True
SNboth	Lymphoid	Mbco	Immune response and signaling	gold2	3	AKI	Alternative complement pathway	12738	432	7	2	0.0215209	1.66714	26	C3,CFB	True
SNboth	Lymphoid	Mbco	Immune response and signaling	gold2	3	CKD_low_eGFR	Antigen presentation via MHC class I molecules	12738	219	13	3	0.0012622	2.89887	5.5	B2M,HLA-A,HLA-B	True
SNboth	Lymphoid	Mbco	Immune response and signaling	gold2	3	AKI	Antigen presentation via MHC class II molecules	12738	432	6	2	0.0157219	1.80349	22	CD74,HLA-DRA	True
SNboth	Lymphoid	Mbco	Immune response and signaling	gold2	3	AKI	Classical complement pathway	12738	432	8	3	0.00191002	2.71896	7	C1QA,C1QB,C1QC	True
SNboth	Lymphoid	Mbco	Immune response and signaling	gold2	3	AKI	Integrin-mediated leukocyte rolling	12738	432	8	2	0.0280579	1.55194	30	MSN,VCAM1	True
SNboth	Lymphoid	Mbco	Immune response and signaling	gold2	3	AKI	Interleukin 4 receptor signaling	12738	432	4	2	0.00657958	2.1818	11.5	JAK3,STAT5B	True
SNboth	Lymphoid	Mbco	Immune response and signaling	gold2	3	AKI	JAK-STAT signaling pathway	12738	432	14	3	0.0106692	1.97187	15.5	STAT1,STAT3,STAT5B	True
SNboth	Lymphoid	Mbco	Intracellular degradation	magenta4	3	AKI	Extracellular matrix breakdown by cathepsins	12738	432	12	4	0.00051995	3.28404	3	CTSB,CTSC,CTSD,CTSS	True
SNboth	Lymphoid	Mbco	Intracellular degradation	magenta4	3	CKD_low_eGFR	Proteasomal core organization	12738	219	2	1	0.034091	1.46736	9.5	PSMA7	True
SNboth	Lymphoid	Mbco	Intracellular degradation	magenta4	3	CKD_low_eGFR	Protein polyubiquitination	12738	219	16	2	0.0301361	1.52091	8	UBB,UBC	True
SNboth	Lymphoid	Mbco	Metabolism	skyblue	3	AKI	Cholesterol transport by lipoproteins	12738	432	13	3	0.00859641	2.06568	13.5	APOE,SAA1,APOC1	True
SNboth	Lymphoid	Mbco	Metabolism	skyblue	3	AKI	Pyrimidine synthesis and salvage	12738	432	9	2	0.0352763	1.45252	33.5	TYMP,UPP1	True
SNboth	Lymphoid	Mbco	Redox, iron and mitochondrial dynamics	purple4	3	AKI	Cellular iron storage	12738	432	3	2	0.00336532	2.47297	9	FTL,FTH1	True
SNboth	Lymphoid	Mbco	Redox, iron and mitochondrial dynamics	purple4	3	AKI	Cellular iron uptake and export	12738	432	15	3	0.0130059	1.88586	20	LTF,LCN2,TFRC	True
SNboth	Lymphoid	Mbco	Redox, iron and mitochondrial dynamics	purple4	3	CKD_low_eGFR	Hemoglobin and myoglobin synthesis	12738	219	13	3	0.0012622	2.89887	5.5	HBB,HBA1,HBA2	True
SNboth	Lymphoid	Mbco	Signaling networks reg. cell/tissue structure	darkorange2	3	CKD_high_eGFR	Adenylyl cyclase signaling pathway	12738	231	18	2	0.0413999	1.383	10	PDE4D,RAPGEF4	True	Cell Signal. 2011 Jun;23(6):1009-16. PMID: 21130867;
SNboth	Lymphoid	Mbco	Signaling networks reg. cell/tissue structure	darkorange2	3	AKI	Calcineurin-NFAT signaling pathway	12738	432	5	2	0.0107205	1.96978	17	NFATC2,NFATC3	True	Immunol Rev. 2009 Sep;231(1):210-24. doi: 10.1111/j.1600-065X.2009.00819.x. PMID: 19754899;
SNboth	Lymphoid	Mbco	Signaling networks reg. cell/tissue structure	darkorange2	3	CKD_high_eGFR	Mineralocorticoid receptor signaling	12738	231	2	1	0.035942	1.4444	8	NR3C2	True
SNboth	Lymphoid	Mbco	Signaling networks reg. cell/tissue structure	darkorange2	3	CKD_high_eGFR	Prostaglandin E2 receptor signaling	12738	231	6	2	0.00468122	2.32964	3	PTGER3,RAPGEF4	True	Pharmacol Res. 2019 Nov:149:104456. PMID: 31553935;Immunol Cell Biol. 2012 Jul;90(6):579-86.PMID: 21946663
SNboth	Lymphoid	Mbco	Signaling networks reg. metabolism/TM movement	blue	3	CKD_high_eGFR	Insulin receptor signaling	12738	231	16	2	0.0332458	1.47826	7	INSR,PIK3C2G	True	Curr Opin Clin Nutr Metab Care. 2007 Jul;10(4):531-40. PMID: 17563475;
SNboth	Lymphoid	Mbco	TM movement of ions, water and solutes	seagreen3	3	CKD_high_eGFR	Chloride transmembrane transport	12738	231	13	2	0.0223914	1.64992	6	CLCN5,SLC12A3	True
SNboth	Lymphoid	Mbco	TM movement of ions, water and solutes	seagreen3	3	CKD_high_eGFR	Sodium transmembrane transport	12738	231	38	4	0.0047966	2.31907	4	SCNN1B,SCNN1G,SLC12A3,SLC6A13	True
SNboth	Lymphoid	Mbco			3	AKI	Acute-phase response	12738	432	8	2	0.0280579	1.55194	30	SAA1,SERPINA1	True
SNboth	Lymphoid	Mbco			3	AKI	Granulocyte-colony stimulating factor receptor signaling	12738	432	9	2	0.0352763	1.45252	33.5	STAT3,INPP5D	True
SNboth	Lymphoid	Mbco			3	AKI	Interferon alpha receptor signaling	12738	432	10	2	0.0431228	1.36529	36	VAV1,STAT1	True
SNboth	Lymphoid	Mbco			3	AKI	Nuclear envelope maintenance	12738	432	6	2	0.0157219	1.80349	22	LMNB1,SYNE2	True
SNboth	Lymphoid	Mbco			3	AKI	Oncostatin-M receptor signaling	12738	432	6	2	0.0157219	1.80349	22	STAT3,STAT5B	True

### Sheet: Table S21 - Traj GRNs
	Supplementary Table 21. scMega defined transcription factor target genes
	Transcription factor target gene sets from trajectory gene regulatory networks (GRNs) labeled in the form of "trajectory type"."transcription factor"
	pvFIB-RSPO3 to pvMYOF Trajectory (3)																																C-FIB to C-FIB-OSMRhi Trajectory (1)																	C-FIB to C-MYOF (2)																					aPT2 to frPT-S1/S2 (2)																												aPT2 to PT-S1 (1)																																					aTAL1 to frTAL (4)																							aTAL1 to C/M-TAL-A (3)																																																									aPT2 to frPT-S3 (6)														aPT2 to PT-S3 (5)																																												resMAC-LYVE1+ to resMAC-HLAIIhi Trajectory																				MON to moMAC-CXCL10+ Trajectory									MON to moFAM Trajectory
	pvMYOF.KLF10	pvMYOF.KLF2	pvMYOF.KLF3	pvMYOF.KLF9	pvMYOF.STAT3	pvMYOF.NR2F1	pvMYOF.KLF5	pvMYOF.GLI2	pvMYOF.SOX4	pvMYOF.NR4A2	pvMYOF.KLF13	pvMYOF.ZBTB7C	pvMYOF.NFKB1	pvMYOF.ESR1	pvMYOF.CREB3L1	pvMYOF.MEIS1	pvMYOF.MEIS2	pvMYOF.CEBPD	pvMYOF.CEBPB	pvMYOF.JUN	pvMYOF.NFIL3	pvMYOF.JUND	pvMYOF.FOS	pvMYOF.JDP2	pvMYOF.NFE2L1	pvMYOF.ETS1	pvMYOF.ERG	pvMYOF.ELF1	pvMYOF.RUNX2	pvMYOF.RUNX1	pvMYOF.MEF2C	pvMYOF.MEF2A	CFIBOSMRhi.ATF3	CFIBOSMRhi.RFX2	CFIBOSMRhi.CREM	CFIBOSMRhi.NR2F1	CFIBOSMRhi.NR2F2	CFIBOSMRhi.PRRX1	CFIBOSMRhi.HIF1A	CFIBOSMRhi.IRF2	CFIBOSMRhi.NFKB2	CFIBOSMRhi.NFKB1	CFIBOSMRhi.IRF1	CFIBOSMRhi.FOSL2	CFIBOSMRhi.BACH1	CFIBOSMRhi.RELB	CFIBOSMRhi.KLF10	CFIBOSMRhi.SOX4	CFIBOSMRhi.STAT1	CMYOF.ATF3	CMYOF.CREM	CMYOF.BHLHE40	CMYOF.HOXA10	CMYOF.PRRX1	CMYOF.NR2F2	CMYOF.FOXK1	CMYOF.RUNX2	CMYOF.BACH2	CMYOF.BACH1	CMYOF.RUNX1	CMYOF.LEF1	CMYOF.GLI2	CMYOF.SOX4	CMYOF.KLF3	CMYOF.SMAD3	CMYOF.STAT1	CMYOF.REST	CMYOF.ZEB1	CMYOF.FOXP1	CMYOF.TBX2	frPTS1S2.HOXB7	frPTS1S2.SOX4	frPTS1S2.RUNX2	frPTS1S2.POU3F3	frPTS1S2.SOX9	frPTS1S2.GRHL2	frPTS1S2.HES1	frPTS1S2.ETS1	frPTS1S2.STAT1	frPTS1S2.FOXC1	frPTS1S2.EGR1	frPTS1S2.ELF3	frPTS1S2.NFKB2	frPTS1S2.RELB	frPTS1S2.KLF6	frPTS1S2.NFKB1	frPTS1S2.FOSL2	frPTS1S2.JUNB	frPTS1S2.THRB	frPTS1S2.HNF4G	frPTS1S2.HNF4A	frPTS1S2.HNF1A	frPTS1S2.MAF	frPTS1S2.ARNT2	frPTS1S2.JUN	frPTS1S2.ATF3	frPTS1S2.VEZF1	frPTS1S2.CEBPD	PTS1S2.CEBPD	PTS1S2.GRHL2	PTS1S2.MSANTD3	PTS1S2.RUNX2	PTS1S2.ELF3	PTS1S2.STAT1	PTS1S2.IRF1	PTS1S2.SOX4	PTS1S2.EGR1	PTS1S2.FOXC1	PTS1S2.VEZF1	PTS1S2.POU3F3	PTS1S2.KLF6	PTS1S2.SOX9	PTS1S2.HOXB7	PTS1S2.MYC	PTS1S2.ETS1	PTS1S2.HES1	PTS1S2.ATF4	PTS1S2.RELB	PTS1S2.HIF1A	PTS1S2.NFKB2	PTS1S2.FOSL2	PTS1S2.JUND	PTS1S2.JUNB	PTS1S2.BACH2	PTS1S2.JUN	PTS1S2.ATF3	PTS1S2.NFKB1	PTS1S2.ARNT2	PTS1S2.MITF	PTS1S2.BHLHE40	PTS1S2.NR2F1	PTS1S2.THRB	PTS1S2.HNF1A	PTS1S2.HNF4A	PTS1S2.MAF	frTAL.SOX4	frTAL.FOSL2	frTAL.FOSL1	frTAL.BACH1	frTAL.JUN	frTAL.GLIS3	frTAL.CEBPD	frTAL.ESRRB	frTAL.NR3C2	frTAL.NFYC	frTAL.ELF3	frTAL.EGR1	frTAL.EHF	frTAL.HNF4G	frTAL.HOXC9	frTAL.FOXP2	frTAL.KLF2	frTAL.KLF5	frTAL.NFIA	frTAL.GRHL2	frTAL.FOXC1	frTAL.HOXB9	frTAL.KLF13	CMTALA.FOSL2	CMTALA.JUNB	CMTALA.BACH2	CMTALA.BACH1	CMTALA.ETV1	CMTALA.CREM	CMTALA.TEAD4	CMTALA.ATF7	CMTALA.PKNOX1	CMTALA.ETS1	CMTALA.MAFF	CMTALA.GLIS3	CMTALA.SOX4	CMTALA.HOXB4	CMTALA.KLF3	CMTALA.KLF6	CMTALA.RELB	CMTALA.ZEB1	CMTALA.SP1	CMTALA.KLF5	CMTALA.MSANTD3	CMTALA.TGIF1	CMTALA.PPARG	CMTALA.TCF7L1	CMTALA.SMAD3	CMTALA.E2F3	CMTALA.TEAD1	CMTALA.SOX9	CMTALA.NFKB1	CMTALA.CUX1	CMTALA.BCL6	CMTALA.NFAT5	CMTALA.ETS2	CMTALA.IRF1	CMTALA.ELK3	CMTALA.HMBOX1	CMTALA.IRF3	CMTALA.HIF1A	CMTALA.ELF1	CMTALA.ETV6	CMTALA.ELK4	CMTALA.ETV5	CMTALA.ELF3	CMTALA.STAT3	CMTALA.CEBPD	CMTALA.ELF2	CMTALA.HNF1B	CMTALA.HOXB3	CMTALA.RFX7	CMTALA.RFX2	CMTALA.STAT1	CMTALA.CEBPB	CMTALA.NR3C1	CMTALA.TEF	CMTALA.MITF	CMTALA.RORA	CMTALA.ESRRB	frPTS3.POU3F3	frPTS3.MEIS2	frPTS3.EMX2	frPTS3.HOXB7	frPTS3.SOX4	frPTS3.CEBPD	frPTS3.HNF4G	frPTS3.HNF4A	frPTS3.NFKB1	frPTS3.FOSL2	frPTS3.GRHL2	frPTS3.EHF	frPTS3.KLF2	frPTS3.NR3C2	PTS3.HIF1A	PTS3.NFIX	PTS3.ARNT2	PTS3.BHLHE40	PTS3.MITF	PTS3.BHLHE41	PTS3.MYC	PTS3.RUNX1	PTS3.CEBPD	PTS3.SOX4	PTS3.RUNX2	PTS3.SOX9	PTS3.HOXB7	PTS3.EMX2	PTS3.HES1	PTS3.MEIS1	PTS3.TGIF1	PTS3.ELF3	PTS3.IRF1	PTS3.ETS1	PTS3.EGR1	PTS3.ATF4	PTS3.STAT1	PTS3.VEZF1	PTS3.KLF6	PTS3.SREBF2	PTS3.TBX2	PTS3.MSANTD3	PTS3.NFKB2	PTS3.RELB	PTS3.NFKB1	PTS3.PBX3	PTS3.JUND	PTS3.JUNB	PTS3.BACH2	PTS3.JUN	PTS3.ATF3	PTS3.FOSL2	PTS3.ZEB1	PTS3.HNF4G	PTS3.HNF4A	PTS3.TEF	PTS3.THRB	PTS3.NR1I3	resMAC.FOS	resMAC.FOSL2	resMAC.BACH2	resMAC.XBP1	resMAC.ATF3	resMAC.NFIB	resMAC.TEAD1	resMAC.IRF1	resMAC.SOX4	resMAC.HES1	resMAC.NR2F2	resMAC.POU3F3	resMAC.STAT1	resMAC.PBX1	resMAC.KLF13	resMAC.CEBPB	resMAC.JUN	resMAC.NFE2L1	resMAC.JUNB	resMAC.JUND	MONCXCL10.FOSL2	MONCXCL10.CEBPB	MONCXCL10.JUND	MONCXCL10.IRF1	MONCXCL10.NFATC2	MONCXCL10.IRF8	MONCXCL10.NFKB1	MONCXCL10.RELB	MONCXCL10.STAT1	moFAM.ATF3	moFAM.CREM	moFAM.HIF1A	moFAM.JUND	moFAM.NFE2L1	moFAM.MAF	moFAM.USF2	moFAM.MITF	moFAM.TFEB	moFAM.EGR2
	ZBTB7C	EFNA5	EFNA5	NOD1	NR2F1	CYP1B1	NOD1	PDZD2	CYP1B1	PDZD2	AFDN	NOD1	CYP1B1	OGFRL1	ID1	AFF3	AFF3	OAF	OAF	DBN1	PRICKLE1	CD248	KLF4	KLF4	HAS2	RAPH1	RAPH1	RAPH1	RBMS1	PLSCR4	SLC35F1	SORT1	COL4A1	BAZ1A	COL4A1	NDUFA6	LMO4	MOXD1	GEM	TNFSF13B	NFKB2	IER3	NFKB2	PVT1	PVT1	BIRC3	FAP	TMTC2	ADAM12	SERPINE1	PDLIM3	PGK1	KIF26B	SESN3	NAA38	GPX8	COL1A1	LTBP2	LTBP2	FAP	PDGFC	FAP	PDGFC	LTBP2	DPYSL3	DPYSL3	COL1A2	IGFBP2	IGFBP2	BGN	IGFBP7	KHDRBS1	FSTL1	ANXA2	KHDRBS1	TCIM	DDX21	IQGAP1	APP	ANXA2	UXS1	APP	TNFAIP2	TPM1	BHLHE41	TNFAIP2	FOSL2	FOSL2	ADH6	TTC38	TTC38	SLC13A3	SLIT3	LIPC	ST6GAL1	TPM1	APP	TNC	IER3	CLDN1	AKR1B1	FSTL1	UXS1	ANXA2	ANXA2	MYOF	CLDN1	PRKCQ	PRDM5	MYO5C	ANXA2	CSNK1E	FSTL1	JAG1	CLDN1	SLC38A1	UXS1	PLEKHH2	SLC38A1	SLCO3A1	FOSL2	FOSL2	FOSL2	FOSL2	TLE1	TLE1	SLCO3A1	CHST9	APBB1IP	APBB1IP	CTSH	SLC5A12	IYD	RGN	RUNX1	TMSB4X	ITGA3	ITGA3	ITGA3	ETS1	NUAK2	BCL6	EGF	PIK3R1	FREM1	LPCAT2	TAPBP	LPCAT2	HMGN3	RASSF6	PDCD4	ERAP2	SCARA3	PDCD4	PDCD4	PDCD4	CXCL14	CCND2	RNF19A	RNF19A	ZEB1	RNF19A	PLEKHA1	MAP4K4	KIF26B	MYO1E	NEDD4	KCNQ3	HKDC1	HKDC1	KALRN	ABCC3	ASIC2	ABCC3	SMAD3	HKDC1	ASIC2	ABCC3	HKDC1	ANXA2	DENND2A	PRICKLE1	ANXA1	CASP6	KIF26B	ASIC2	ADAM10	LGALS3	GLS	KLF5	NEK6	PROM1	SHROOM3	FOXQ1	SKIL	CYBA	PLEKHA1	HDAC7	KCNQ3	HS3ST1	PLEKHA1	RETREG1	NNMT	TNFRSF11B	FOXQ1	FOXQ1	NEK6	DOCK4	RETREG1	NNMT	LIFR	LINC01197	SLC20A1	DEFB1	DEFB1	FXYD4	FXYD4	BEX3	NUPR1	TPM1	SAA1	AGXT2	AGXT2	NAV2	ITGA3	SLPI	FSTL1	SYK	KCNMB2	UXS1	MARCKS	APBB1IP	UNC5D	PIP5K1B	PRKG1	ZFP36L1	ZYX	ZFPM2-AS1	SRGAP2	ZYX	UXS1	ZFP36L1	ZFP36L1	ATP2B4	CD47	MYO5C	PXDN	ATP2B4	CLDN1	ATP2B4	PXDN	PXDN	ATP2B4	PKM	ACTR3	SLC38A1	ATP2B4	HSPG2	SGPP2	ACTR3	TES	ITGA3	ITGA3	ITGA3	ACTR3	ACTR3	ITGA3	SLCO3A1	ABHD6	ABHD6	GSTA1	HAO2	GSTA1	TPM4	SLC16A3	SLC16A3	CXCR4	CXCR4	HBA2	NDUFA12	CRIP1	NDUFA11	ATP5MPL	MRPL51	LGALS3	LTF	LUM	CYB5R3	BCL6	MPC1	ANXA5	SLC16A3	TPM4	GLIPR2	SLC24A4	GLIPR2	NRP2	CENPP	CXCL10	IRAK2	CALHM6	CALHM6	NAMPT	NAMPT	GNG7	LUCAT1	LUCAT1	CADM1	PLA2G7	GPNMB	APOE	BHLHE41
	NOD1	BDKRB2	BDKRB2	TXNIP	PLSCR4	TMTC1	TXNIP	TMTC1	ZBTB46	OGFRL1	ZBTB7C	ITPR3	PDZD2	ZBTB46	DDIT4	MEIS1	MAP3K5	DAB2	IGFBP4	LINC01133	DCN	KLF4	SCARA5	SCARA5	CD248	COL4A4	COL4A4	DAPK2	ENG	RBMS1	SORT1	RAMP1	COL4A2	LDLR	COL4A2	RPS14	PMP22	ITGBL1	NFIL3	NFKB2	IER3	NFKB2	FAM20A	NUAK2	NUAK2	PRRX1	LINC01482	SEMA3C	RARRES1	RHEB	ZFP36L1	SAT2	SLC6A6	TRPS1	CAND1	LMO4	POSTN	AZIN2	AZIN2	COL1A1	NOX4	NOX4	ANO1	FAP	PDIA5	LTBP2	SESN3	SEC14L2	STARD4-AS1	CTHRC1	TMEM123	OGFRL1	SLFN5	IER3	OGFRL1	BHLHE41	GNL3	CLDN1	KHDRBS1	CLDN1	IQGAP1	ST6GAL1	SLCO3A1	MYOF	ANXA2	FAM171A1	ITGA3	ITGA3	DIO1	ACSF2	ACSF2	SLC17A3	CHL1	NPNT	RELL1	PROM1	ST6GAL1	MMP7	TNC	CCL2	TNC	RCAN3	ANXA2	MYO1C	UXS1	MYO5C	ANXA3	MYO5C	MYO5C	CD47	UXS1	MYO5C	MAL2	UTRN	RND3	MYO5C	RND3	SLCO3A1	CLDN1	XKR4	BAIAP2L1	BAIAP2L1	BAIAP2L1	BAIAP2L1	ACTN1	ACTN1	RAP1GAP2	APBB1IP	CHST9	CHST9	ALDH4A1	AK4	SYDE2	HECW1	VNN1	MMP7	CLCF1	CLCF1	CLCF1	ACTN1	MYLK	CASP4	PTGER3	SLC12A1	ATP1B1	SLFN5	CLDN3	IRX3	TSC22D3	CLDN19	NFIA	GABRP	CCND2	SHMT1	SHMT1	TSC22D3	SDC1	SLC9A2	SSH2	ITGA3	SSH2	ITGA3	HDAC7	PVR	DIAPH3	NRXN3	HIVEP3	TRAF3	SH3D19	ITGA3	SPATS2L	TRAF3	ABCC3	ASIC2	LAMC1	MAB21L3	MYO1D	IQCJ-SCHIP1	NEDD4	EML1	PFKP	AJAP1	EEPD1	SPATS2L	DIAPH3	SYT16	PAX8	MMP7	MYO1D	AMOTL2	KCNQ3	SKIL	IL4R	ARSJ	PROM1	LGALS3	HDAC7	PLEKHA1	GLS	KCNQ3	HDAC7	TNFRSF11B	SLC34A2	RETREG1	FAM155A	GDF15	TIMD4	GNAQ	PRAG1	SOCS3	LMO7	GLRX	GPNMB	COX7A1	NNT	AKR1B1	TACSTD2	NDUFA1	CD9	NPNT	EPRS	IQGAP2	IQGAP2	PCED1B	ACTN1	EHF	EFNB2	MUC1	TSC22D3	PTGFRN	DSC2	PRKG1	PRKG1	MRAS	APBB1IP	RHOBTB3	FLNA	TTC39C	OGFRL1	FSTL1	ATP2B4	CHD3	TMEM243	RTN4	FSTL1	SLC38A1	ANXA2	FSTL1	PXDN	ST6GAL1	RELL1	ACSL4	ITGA2	AKR1B1	UXS1	ATP2B4	FSTL1	ACTR3	ATP2B4	HSPG2	RND3	CYTOR	CYTOR	CYTOR	KHDRBS1	KHDRBS1	CYTOR	RNF144B	FMO4	FMO4	HPD	ACOX1	KL	SLC16A3	TPM4	TPM4	BTG1	KLF6	MMP7	SFRP1	LAMTOR1	TCEAL8	CCNI	COL4A1	PARK7	LGALS3	EDF1	PRDX1	PABPC4	HSPD1	FAM107B	TPM4	SLC16A3	RNF24	NRG1	LRRK2	ZC3H12C	NFATC2	MCOLN2	CD80	MMP2	MMP2	NR4A1	NR4A1	MCC	ALDH1A2	PKM	SLC7A8	APOC1	APOE	KCNJ5	CD276
	ITPR3	ITPR3	PTPRF	NCL	IFI44L	OGFRL1	ITPR3	CGNL1	NR2F1	CGNL1	TOB2	EFNA5	PTPRN2	SNCAIP	PHLDA3	CDC42EP3	KIAA1217	IGFBP4	DAB2	PHGDH	SPRY1	CD34	CD248	PRRX2	BASP1	CDH11	CDH11	PTCH1	PLSCR4	ENG	SLC8A1	SLC35F1	ZSWIM6	CRTC3	PDLIM3	RPL27	S100A13	DACH2	GADD45B	CXCL1	CXCL1	SOD2	IER3	PTPRE	LDLRAD3	TNFSF13B	VCAN	CNTN4	HAS2	TALDO1	HILPDA	RBM47	PRR5L	CAMK4	HELLS	HELLS	NOX4	LEF1	LEF1	POSTN	FAP	PDGFC	FAP	DPYSL3	INHBA	HSPG2	EDNRA	EDIL3	ITGA2	NOX4	MMP7	CAPN2	IQGAP1	IQGAP1	IQGAP1	AKR1B1	TCIM	ANXA2	PON2	CAPN2	CLDN1	KHDRBS1	PLSCR1	PLSCR1	CLDN1	NCEH1	ACTR3	ACTR3	HAO2	PANK1	PANK1	GABRB3	LGMN	LAMA3	TPM1	KIRREL1	ATP8B1	RAB11A	MAP2	ADAMTS1	IER3	SSPN	CSNK1E	ACSL4	MYO1C	RNF144B	RND3	SLC38A1	LOXL1	RCAN3	CLDN1	SLC38A1	BTG3	TRIM22	UXS1	SGPP2	CLDN1	MYOF	SGPP2	AGPAT4	NAMPT	NAMPT	NAMPT	NAMPT	TPM1	TPM1	XKR4	ANTXR1	LINC02615	ANTXR1	SLC22A6	PEPD	ACOX2	SLC5A12	SLC16A1	CALD1	CD44	CD44	CD44	FSTL1	COL4A1	FAM169B	NELL1	SYTL4	KNG1	SCARA3	APOL1	SCARA3	CLDN19	PTGR1	RERG	CCND2	IFI44L	PRR15L	PRR15L	MUC1	HOXC9	SCARA3	ZEB1	SSH2	RNF19A	SSH2	HS3ST1	GLIS3	FHL2	SEMA3B	ITGB3	ABCC3	NEDD4	HAVCR1	C12orf75	HAVCR1	HIVEP3	DRAM1	PTPRK	CYTOR	VMP1	HIVEP3	CYTOR	CHST11	MBP	EML1	BCL2L1	SLC2A1	FHL2	ARHGAP29	VMP1	NPC1	LPGAT1	IER5L	MYO1D	SWAP70	NEK6	ADAM32	SWAP70	HRH1	HS3ST1	LPGAT1	MYO1D	MYO1D	ITGB6	MEGF11	COLEC10	PRAG1	ATP11A	TMPRSS4	NPNT	SYNE2	MEGF11	CYP24A1	SLC16A12	ANKH	BTBD11	PVALB	TSPAN33	TACSTD2	SCCPDH	RPS18	GSTM3	OGFRL1	DHCR24	LINC01020	LINC01020	EPHB2	MICAL2	ERMP1	TNC	KITLG	PDK4	RTN4	DMKN	SCIN	CHST9	APBB1IP	UNC5D	MSN	UCHL1	RELL1	TPM1	MCAM	TLE1	TTC39C	PALLD	UXS1	MSN	SYK	ST6GAL1	ST6GAL1	ANXA3	ANXA3	ANXA2	ANXA3	PTGFRN	ANXA2	ATP2B4	TPM1	SCRN1	ZNF532	PXDN	HIP1	SLC38A1	FOSL2	FOSL2	FOSL2	KLF6	KLF6	FOSL2	KAZN	PANK1	EHHADH	GSTA2	ACOX2	ALDOB	ANXA5	LITAF	KLF6	MYH9	PLAUR	WWC1	COL4A1	VIM	PARK7	ATP5MG	EDF1	VIM	APOE	FAT1	EDF1	PNRC1	CXCR4	CHMP1B	KLF6	KLF6	FLNA	VCAN	RNF24	VOPP1	DST	GBP5	PLEK	TFRC	GBP4	RHOB	ZFP36	CABLES1	PKM	ALDH1A2	LHFPL2	GPNMB	APOC1	HS3ST2	DOCK3
	EFNA5	NOD1	ZBTB7C	NR2F1	PDZD2	TNS3	NCL	CYP1B1	SNCAIP	ZBTB46	EFNA5	SOX4	TMTC1	PDZD2	GJA1	MAP3K5	PKP4	C5orf15	ZFP36L2	METRNL	IGFBP4	SCARA5	CD34	PHGDH	TAGLN2	DAPK2	DAPK2	CDH11	IL6ST	IL6ST	RAMP1	SORBS1	AFF1	TASP1	ZSWIM6	SUMO2	SFRP1	CACNA1D	IER2	PRRX1	TNFAIP3	CXCL1	FAP	RAB27A	SLC9B2	CXCL1	NUAK2	NALCN	STEAP4	LOXL2	SERPINE1	FTL	ARMC9	CDK6	SLC39A10	IGFBP2	INHBA	FAP	PDGFC	DPYSL3	LEF1	DPYSL3	PTK7	PDGFC	TMED3	ITGBL1	LMO4	STARD4-AS1	SEC14L2	STARD4-AS1	TMSB10	SH3BP4	TNC	RTN4	UXS1	PKM	CLDN1	OGFRL1	UXS1	TES	KHDRBS1	UXS1	TPM1	ACTN1	RRAD	PARP14	STK39	STK39	TTC38	PDZD3	PDZD3	PRLR	PSAT1	EGR1	MYOF	MYOF	FILIP1L	IER3	ATP8B1	RND3	UCHL1	CLDN1	RND3	MYO5C	CSNK1E	SLC38A1	RCAN3	MYOF	SLC38A1	SLC38A1	RND3	ANXA2	CAV2	CXADR	HSPG2	MYOF	CSNK1E	KAZN	MYO5C	RAP1GAP2	ITGA3	ITGA3	ITGA3	ITGA3	TES	FSTL3	AGPAT4	PROM1	MID1	SORL1	HPD	RGN	HECW1	TTC38	CHL1	TMEM123	EXTL3	EXTL3	EXTL3	TPM1	LTBP2	RBMS3	SLC16A7	C21orf62	CXCL12	BIRC3	LTB	SLFN5	DEFB1	SOSTDC1	HNMT	ZBTB7C	GABRP	TSC22D3	PER3	HMGN3	ITM2C	GABRP	ITGA3	ZEB1	RAPGEF3	HIVEP3	MYO1D	MYO1E	RAB31	PVR	MAP4K4	MYO1D	ITGB3	ITGB3	MET	ARHGAP29	IQCJ-SCHIP1	RNF19A	NABP1	NEDD4	HS3ST1	SYT16	MIR4435-2HG	MYOF	BCL2L1	KALRN	SYTL2	CCNT2-AS1	WWTR1	RBMS1	SLC41A2	SPATS2L	ASIC2	ITGB8	TRAF3	TNFSF10	KCNQ3	CLIP4	TNFSF10	FOXQ1	MYO1D	KCNQ3	HS3ST1	GLS	NFKBIZ	RHPN2	SOCS3	MEGF11	FBXW8	NEK6	RAPGEF5	ESR2	ETV6	SLC34A2	USP2	USP2	BRI3	NDUFS1	DNASE1	RHOBTB3	AKR1B1	FXYD2	LGALS3	UXS1	CAVIN1	ENPP2	ENPP2	VCL	CYTOR	GRHL2	ANXA3	ADGRF1	KCNMB2-AS1	ATP2B4	CD24	PIP5K1B	APBB1IP	PALLD	PIP5K1B	MXRA7	MSN	ACSL4	ACSL4	MYO1C	TPM1	NAP1L1	VCAM1	APP	ZFP36L1	LRRK1	ACSL4	RTN4	ANXA2	PXDN	KHDRBS1	ANXA2	FUT8	ZYX	SLC38A1	UXS1	SOX4	HIP1	ZNF532	ZNF532	PROSER2	NFKBIZ	VCL	NFKBIZ	PXDN	UXS1	NFKBIZ	PRKX	EHHADH	PANK1	PCK2	PARM1	DCXR	CHMP1B	KLF6	TYMP	CDKN1A	JUN	HACD3	SLC25A3	PPDPF	AURKAIP1	AURKAIP1	AURKAIP1	PPA1	CRIP1	HSPA8	AURKAIP1	BTG1	TPM4	TPM4	ANXA5	ANXA5	DIAPH1	MEGF9	FLNA	C1QB	PTPRM	GBP1	CXCL10	GBP4	IRAK2	ZFP36	FOSL2	PRKCH	UPP1	FLT1	SH3RF3	APOE	PLA2G7	GPNMB	CSF1
	GLUL	ZBTB7C	NOD1	AKAP13	SUSD6	ZBTB46	ZBTB7C	NR2F1	OGFRL1	TNS3	ITPR3	ROBO2	CGNL1	CGNL1	NR4A2	ENPP1	NMD3	TIMP1	LINC01482	PLA2G2A	DHRS3	VIT	VIT	FBLN2	KLF4	TNS3	DACH1	COL4A4	STK17B	PLSCR1	SORBS1	SLC8A1	ACTN1	AHI1	EGR1	RNASE4	HLA-A	NALCN	ZFP36	ADAM12	SOD2	CXCL8	TNFSF13B	LDLRAD3	NFKB2	SIPA1L2	PRRX1	WNT5A	SOD2	DUSP1	DUSP1	UBC	PDGFC	DIRC3	HBB	SEC14L2	FAP	PDGFC	FAP	SLC6A6	DPYSL3	LTBP2	ITGA2	LINC02408	LTBP2	CDH13	COL1A1	TSPAN5	TSPAN5	SOX4	SMARCE1	RTN4	CD47	BHLHE41	APP	IER3	CAPN2	UXS1	GDF15	RTN4	GDF15	GDF15	UGCG	FSTL3	IQGAP1	SLCO3A1	VCL	VCL	GRAMD1B	DRAIC	SLC16A9	FMO4	PPP2R2B	TPM1	TLE1	RNF144B	SPON2	CXCL1	EFNA5	IER3	ITGB1	FLNA	ACSL4	UXS1	ACSL4	PLEKHH2	SLC38A1	CD47	ST6GAL1	PRKCQ	ADAMTS1	RNF144B	EFNB2	CFAP54	CSNK1E	CLDN1	OGFRL1	DCDC2	MYOF	BIRC3	ETS1	NFKBIZ	NFKBIZ	ETS1	PLCB4	PLSCR1	FAM171A1	TRIM22	TBC1D9	TRIM22	ASS1	MME	SLC23A1	GHR	GPC3	L1CAM	CHST11	CHST11	NTNG1	TMCO3	MIR22HG	CP	LINC02432	UGT8	MPC1	IRX3	HLA-B	AKR1C1	MUC1	CYP1B1	SORL1	SCARA3	HOXC9	MUC1	LINC01159	PRR15L	CYP1B1	B3GNT3	HIVEP3	RAPGEF3	ITGA3	ZEB1	GLS	PGM2L1	KALRN	CLCF1	HKDC1	ASIC2	IQCJ-SCHIP1	NEDD4	MIR31HG	HKDC1	SYT16	GSN	MAP4K4	MIR4435-2HG	ACTR3	RNF19A	SUSD1	RAI14	SLC12A8	ANXA2	PRSS23	NPC1	KALRN	TMEM163	HS3ST1	AGPS	PHACTR2	PUS7	SHROOM3	CABLES1	MYO1D	SPAG1	SP140L	NEK6	GLS	GLS	LPGAT1	PLEKHA1	SULF2	RASD1	CYP24A1	TBL1XR1	NEK6	SHROOM3	FOXQ1	GATAD2B	SLC34A2	ADAMTS1	MAN1A1	TEF	SREBF2	HCRTR2	EPHX2	SLPI	S100A4	TCEAL9	SLC12A1	ANXA2	SNRPD1	SLC13A3	CUBN	ITGA3	VCL	SCCPDH	CD44	RP1	TXNIP	PRMT2	SORL1	TUSC3	SCIN	PRKG1	MSC-AS1	IGFBP7	IFI16	ANXA2	TLE1	ANXA3	PLSCR1	ZYX	SCRN1	FUT8	ZYX	PARP14	ANXA3	IQGAP1	MCAM	ANXA2	UBE2Z	ATP2B4	UXS1	PPP1CB	TPM1	ACTR3	RTN4	SLC38A1	CDK6	SLC38A1	MET	VCL	NFKBIZ	VCL	TLE1	ZNF532	VCL	PRKCQ	MGAM	MGAM	SAT2	SFXN2	HPD	CXCR4	METRNL	LITAF	ANXA5	RHOB	LTF	SYNE2	CSTB	PPA1	MRFAP1	CYB5R3	LGALS1	COL4A1	SET	CRIP1	KLF13	ID2	SELENOK	CXCR4	CXCR4	S100A4	RAB27A	MYO1G	ST3GAL5	ZDHHC14	CD80	RDX	IRAK2	LAP3	HIF1A	HIF1A	INSIG1	RFX2	CYTOR	SPIRE1	HTRA4	KCNJ5	EPAS1	TM4SF19
	TOB2	CYP4B1	GLUL	CCNL1	SLC2A3	TMA16	CARHSP1	OGFRL1	ZBTB1	TMA16	CEBPB	SNCAIP	OGFRL1	CYP1B1	SHISA3	MECOM	CDC42EP3	SPRY1	MMP2	CLEC3B	SELENOP	HAS2	SMIM14	CD248	CD34	DACH1	TNS3	TNS3	DMXL2	SPRED2	MAOB	SLC20A2	VMP1	ADAMTSL4-AS1	CNN3	RPL9	CTSL	RANBP3L	HIF1A	CCL2	WARS	TNFAIP3	PRRX1	NFKB2	PTPRE	NTRK3	RYR2	LINC01482	PRRX1	TPM4	RHEB	SELENOS	EDIL3	LMO4	ANKUB1	STARD4-AS1	DPYSL3	GSN	DPYSL3	SAMD3	SLC6A6	SLC6A6	HAS2	SFRP4	NOX4	EFEMP1	PTK7	PDGFC	LMO4	ITGA2	TPM4	HSPG2	PON2	UCHL1	ACTR3	CLDN1	ADAMTS1	CAPN2	IQGAP1	JPT2	SLFN5	SGPP2	PRKX	HDAC7	CLDN4	UGCG	HSPG2	OGFRL1	DRAIC	OTOGL	OTOGL	MME	LINC00410	JAG1	SGPP2	KLF6	TLE1	PMEPA1	ITGB1	PMEPA1	CD44	IFI16	MYO1C	CSNK1E	MYO5C	DCDC2	PXDN	RNF144B	MYOF	CLDN1	CD47	MYOF	XRCC5	ANXA3	ANXA2	RCAN3	HSPG2	HDAC7	HSPG2	JAZF1	NFKBIZ	TNFAIP8	TNFAIP8	NFKBIZ	PLSCR1	MYC	BIRC3	JAG1	PRDM5	CPVL	SLC7A7	TTC38	EAF2	SLC16A9	SLC7A2	TMSB10	NTNG1	NTNG1	PPP1CB	PTBP3	SPNS2	MTUS1	IDH2	KLF9	USP2	HNF4G	CRIP2	BIRC3	CIRBP	SDC1	FRY	B3GNT3	SLC9A2	PER3	IMPA2	WAC-AS1	TSC22D3	HOXC9	RAPGEF3	HIVEP3	CTTN	RAPGEF3	LPGAT1	CTTNBP2NL	WWTR1	PGM2L1	RNF19A	IL4R	ABCC3	ABCC3	ITGB3	BICD1	ARHGAP29	HIVEP3	PAM	MTHFD1L	UBAP1	DRAM1	C12orf75	MIR4435-2HG	SYTL2	LASP1	DENND2A	PPARG	PTPRK	SHROOM4	ARHGAP29	FAM155A	HS3ST1	AIF1L	IL4R	DTX3L	SULF2	TIMD4	RASD1	LAPTM4B	WWC1	PON2	HDAC7	HDAC7	WWC1	PRAG1	FAM110C	LYN	CLIP4	CYBA	NUP214	RNF144B	ELF3	SOD2	TSC22D3	NTRK2	BCL2	DNASE1	GALNT18	S100A4	MECOM	RPL39	IGFBP5	ANXA3	TFPI2	CUBN	SLC13A3	CADM1	MYO1B	MYO3B	TFPI2	MAL	LINC01139	H2AFY	H3F3B	SCRN1	MSC-AS1	SDK1	CHST9	JUN	MMP7	PXDN	ATP2B4	PXDN	ACTR3	MXRA7	IGFBP7	SOX4	AKR1B1	TES	RELL1	UXS1	SGPP2	FSTL1	ANXA3	MCAM	PRMT2	SGPP2	ST6GAL1	OGFRL1	ST6GAL1	VCL	RELL1	PARP14	NOTCH2	SYTL2	SYTL2	SYTL2	RELL1	ATP2B4	KCNQ3	ARHGEF38	B4GALT4	B4GALT4	SUCLG1	PEPD	SAT2	TYMP	TYMP	METRNL	SLC16A3	HSPD1	MYLK	EDF1	LGALS3	BRK1	PPA1	TMEM208	EMC6	FN1	PPA1	VIM	ITGB1	BTG1	HEXB	YBX3	YBX3	MPP7	TBC1D2	VIM	SLC22A23	L3MBTL4	CALHM6	MCOLN2	CHI3L1	CXCL11	VEGFA	USP53	AMZ1	MAMLD1	LMNA	BNC2	PLPP3	HS3ST2	NTAN1	SLC41A2
	CYP4B1	GLUL	ITPR3	RNF24	PLSCR1	PDZD2	CEBPB	DCDC2C	PLSCR1	CYP1B1	PHLDA3	DDIT4	SLC2A3	KCTD1	AVPI1	MEIS2	ENPP1	LINC01482	METTL7A	CLDN11	TIMP1	UGDH	UGDH	VIT	DPYSL2	STAT4	SPRED2	TIMP3	ABCA6	DMXL2	MYLK	L3MBTL4	THBS1	SPIDR	ATF3	RPS10	TMEM176B	PRICKLE1	ETS2	IER3	CXCL8	CCL2	CCL2	IL1R1	FAP	CSF1	SERPINE2	THRB	SIPA1L2	SRSF3	SELENOS	VAMP2	TRPS1	SYNPO	WFDC2	ITGA2	SAMD3	DPYSL3	GSN	NOX4	LTBP2	INHBA	COL16A1	AZIN2	COL1A1	INHBA	PRAG1	ZNF365	IGFBP5	PDGFC	GSTP1	MYH9	SPON2	CLDN1	GDF15	S100A4	IQGAP1	RTN4	SPON2	IQGAP1	OGFRL1	ATP8B1	FAM171A1	TNFAIP2	CAPN2	FLNB	OGFRL1	CYTOR	LINC01510	LINC02275	DRAIC	AGXT2	STK32A	AHNAK	KIRREL1	TLE1	ENAH	ARL4C	PSD3	CPE	CCL2	CD47	TLE1	TLE1	TLE1	CSNK1E	ST6GAL1	RND3	RCAN3	MYO1C	RCAN3	UXS1	IFI16	PROM1	OGFRL1	ST6GAL1	ADAMTS1	RNF144B	JAG1	SMYD2	TNFAIP8	ETS1	VCL	TNFAIP8	FSTL3	PLCB4	NRG3	RAI2	ANTXR1	JAG1	CYP4A11	GHR	CYFIP2	LINC01788	CDH11	MARCKS	PPP1CB	PPP1CB	LIF	TES	KIF26B	GBP2	SLC4A8	CLCN5	CYFIP2	SRGAP2	LGALS3	IFI44L	SOSTDC1	ITM2C	LINC02381	IFI44L	WNT10A	HOXB6	NAAA	HOXB6	SOSTDC1	IFI44L	CTTN	CTTN	HIVEP3	CTTN	PON2	CLCF1	SMAD3	KALRN	MET	FAS	HIVEP3	FGFR1	SMAD3	LAMC1	DRAM1	SYT16	GAREM1	MYOF	IQGAP1	MTHFD1L	MAB21L3	CD44	ABTB2	C12orf75	TMEM178A	PRKCA	SMAD3	TPBG	KCNQ3	MAB21L3	DGKH	RASAL2	ASIC2	PHACTR2	GLS	CAP2	TNFRSF11B	ATP11A	LPGAT1	MYO1D	PLEKHA1	LPGAT1	SAT1	LYN	ETV5	RASD1	VTCN1	CLIP4	SWAP70	TLE4	TNFRSF11B	CDC42SE2	CDKL1	LPL	LTBP2	NNT	SUCLG1	ERMP1	RHOBTB3	SOD3	SLC16A7	TNC	ANP32B	HDHD3	GHR	OSBPL3	PFKP	FXYD4	TCIM	SCCPDH	ID4	SCRN1	HIST1H1C	UNC5D	TUSC3	TRPC1	TUSC3	CHD3	SLFN5	IQGAP1	CSNK1E	ANXA2	ST6GAL1	PALLD	TTC39C	ST6GAL1	STAT1	CASC15	IQGAP1	ACSL4	ACSL4	MYO1C	GDF15	ST6GAL1	AMOTL1	ANXA3	PYGB	RTN4	PTGFRN	BACE2	ACTR3	VCL	OSBPL3	KCNQ3	PGM2L1	KCNQ3	ZNF532	PXDN	SYTL2	LRRK1	CHPT1	CHPT1	AK2	ACSF2	GSTA2	KLF6	ANXA5	ANXA5	CXCL16	TPM4	SLC25A4	MRPL51	POLD4	PRELID1	NDUFA6	ATP5MPL	CSTB	HBA2	VIM	PTMS	LAPTM5	GPAT3	MYH9	CHMP1B	CHMP1B	NUMB	CD300E	NUMB	C1QA	TATDN3	TAP1	CALHM6	ENPP2	CXCL10	ARRDC3	AREG	TRA2B	ATP13A3	TGM2	HRH1	ZC3H12C	SPIRE1	UGCG	MRC2
	AFDN	ZFP36L1	ID1	ITPR3	CEBPD	PLSCR1	TOB2	TMA16	IFI44L	THSD7A	NCL	MEST	LINC01828	SCNN1A	ZBTB7C	NMD3	MECOM	ZFP36L2	NNMT	PRG4	PROS1	GAS7	RADIL	RADIL	PLXNC1	ADAMTSL2	SPRY4	SPRED2	PLSCR1	STK17B	SYNPO2	MAOB	CNN3	PTPN1	ADAMTS1	YWHAB	PDIA6	EFEMP1	SGIP1	SOD2	CCL2	TNFSF13B	VCAN	ADGRE2	NABP1	AHR	NTRK3	NTRK3	FAM227B	VMP1	JUND	ZFP36L1	FAP	PRR5L	ZNF827	NOX4	PTK7	LINC02408	ENC1	INHBA	EDIL3	LEF1	DPYSL3	LEF1	TGFB2	KIF26B	ITGA2	TFPI2	STMN1	COL7A1	XRCC5	UXS1	PMEPA1	ZYX	CAPN2	PLAU	IER3	SLFN5	SLFN5	MYH9	ANXA2	FSTL1	RFTN1	PRKX	ZYX	PLSCR1	MIR4435-2HG	HSPG2	IYD	SLC16A9	LINC02275	SLC36A2	LINC01182	DUSP1	CYTOR	PRKX	PPP1CB	YWHAZ	CD44	TNC	SYK	ANXA3	GDF15	SLC38A1	RND3	TLE1	UXS1	CLDN1	ANXA3	ANXA2	GDF15	CLDN1	RCAN3	CHST9	PGM2L1	RNF144B	ANXA2	LRRK1	CXADR	PLEKHH2	MIR4435-2HG	MYH9	MYH9	MYH9	RELL1	SLC38A1	SMYD2	SORL1	KCNIP1	RAI2	SLC5A2	NOX4	PRLR	AK4	SOCS2	ACTB	LIF	LIF	CHST11	NEURL3	PHLDB1	CA8	RAP1GAP	ADAM22	TMEM72-AS1	AIDA	KLF13	LGALS3	WAC-AS1	CXCL14	PRR15L	WNT10A	B3GNT3	DDX60	ST3GAL4	TESC	DEFB1	WNT10A	IQGAP1	IQGAP1	IQGAP1	HKDC1	KCNQ3	KALRN	GLIS3	EFCAB5	SH3D19	GLS	LAMC1	SYT16	MAP4K4	ASIC2	GSN	LAMC1	SEMA3C	SUSD1	ABCC3	SH3D19	EML1	SLC26A2	MINDY2	KLHL29	NEURL3	LGALS3	GLIS3	TRAF3	STIM1	PPA1	KCNQ3	PRKCI	TMEM163	BICC1	TRAF3	FAM155A	ARPC1B	PPM1H	PON2	HS3ST1	TRAF3	PON2	LPGAT1	NFKBIZ	EPAS1	SP140L	ARSJ	FBXW8	TMEM163	RBPMS	NRP1	STOM	RNF165	TSC22D3	BACE2	LINC00671	NDUFS1	NUPR1	NUPR1	NDUFB11	RPS29	FILIP1L	IFITM2	DPYS	DPYS	CAPN2	MYOF	S100A4	HSPG2	SLPI	MAOA	LINC00963	NUPR1	MSC-AS1	MRAS	SHROOM3	MRAS	PALLD	PXDN	SOD2	UXS1	MSN	CSNK1E	PPP1CB	DYNC1LI2	PTGFRN	PPP1CB	TPM1	ATP2B4	MYO1C	CAPN2	RTN4	PXDC1	RELL1	ST6GAL1	MAL2	ANXA3	SRGAP2	H2AFY	PARP14	SRGAP2	VOPP1	HSPG2	PGM2L1	KCNQ3	PGM2L1	UXS1	RELL1	HDAC9	CACNA2D3	RUNDC3B	ACSF2	SH3YL1	SLC23A1	SLC2A2	YBX3	CXCR4	YBX3	IL1R1	PTPRG	ITGB8	NDUFA8	PSME1	CRIP1	ATP5F1E	BSG	REEP5	IL32	ATP6V1G1	TMEM208	CORO1A	PALM2-AKAP2	PTP4A2	LITAF	LITAF	VIM	RIPOR2	COTL1	TFEC	AGAP1	APOL3	CXCL11	TIFAB	TAP1	AQP2	NR4A3	ARL4C	FLNB	PFKP	TPRG1	CYP27A1	PLPP3	OTOA	TUBB6
	PHLDA3	PHLDA3	CYP4B1	CEBPB	CDC42EP5	CGNL1	PHLDA3	PLSCR4	RGL1	PLSCR1	WNT9A	PRKCI	IGFBP3	IGFBP3	TSPAN5	PTH1R	RERG	MARCKS	OLFML3	HTRA3	ZCCHC24	RADIL	CACNB4	CD34	CFD	PDE1A	WDR66	DMXL2	CDH11	CDH11	ADCY5	MYLK	ELF1	MAPK6	ACTN1	PNKD	WFDC2	SEMA3C	ID2	FAM20A	FAM20A	PARP8	WARS	ERN1	VCAN	CCL19	SLCO3A1	NUAK2	IFNAR2	BHLHE40	C11orf96	TIMP3	CASC15	PRAG1	GLCE	PXYLP1	SLC6A6	TGM2	TGM2	LINC02408	HAS2	PTK7	TRPS1	SLC6A6	DISP1	PRRX1	NOX4	SLC20A1	NOX4	LEF1	IGFBP3	GDF15	CXADR	CAPN2	TNC	ADAMTS1	PKM	SYK	FSTL1	BHLHE41	CAPN2	PLK2	CADM1	RNF144B	AKR1B1	RFTN1	PFKP	SH3BP4	CYP4F3	CRYL1	CRYL1	FAM20C	MAN1C1	AMOTL1	PROM1	SGPP2	KHDRBS1	IQGAP1	SIPA1L2	SKAP1	PMEPA1	SCIN	SLC38A1	RNF144B	GDF15	HDAC7	CSNK1E	RCAN3	PTGFRN	RND3	MYO1C	TLE1	UTRN	LRRK1	ZYX	PTGFRN	CYTOR	ACTN1	ANXA2	TNFAIP2	MYH9	VCL	ETS1	MIR4435-2HG	SLC38A1	SGPP2	NPAS3	TESC	ITIH5	TESC	ACSL1	LINC02147	DMGDH	ABHD6	PEMT	SPTBN1	TNIP1	UBASH3B	TNIP1	SLC38A2	SFRP1	CPD	BHMT2	SLC15A2	LINC00970	IFI44L	CYP1B1	SLC9A2	METTL7A	ERAP2	ATP2B1	HOXC9	THEMIS2	IFI44	TSC22D3	IFI44	IRX3	ERAP2	PTBP3	LPP	STIM1	LPP	DGKH	LAMC2	PTPRK	GLIS3	SMAD3	SHROOM3	MET	ARHGAP29	GAREM1	MAB21L3	PTBP3	IQCJ-SCHIP1	KALRN	HAVCR1	FAS	PTBP3	MYOF	CYTOR	STAC	TNFRSF12A	SH3RF2	AGPS	FAM49B	FAS	ASIC2	TMPRSS4	ARHGEF10	EVA1A	GLS	SP140L	SNTB1	ATP11A	CABLES1	IL4R	KCNQ3	DGKH	ASIC2	DGKH	GLS	SP140L	ADAMTS1	TNFSF10	PACSIN2	ATP11A	SHROOM3	PDLIM5	VPS13C	FAM110C	GLRX	NDRG2	ITGB1BP1	ATP5F1C	WNK4	MECOM	LGALS3	GABARAPL2	BTG1	FGF2	AQP2	GHR	HDHD3	RFTN1	SLC35F3	SIM2	FGF2	SKAP1	EMX2	PYGB	BRD7	CHST9	SCRN1	ITGA2	SDK1	ITGA2	MCAM	GDF15	PLSCR1	PKM	OGFRL1	IGFBP7	HSPB8	H2AFY	VCAN	ATP9A	MCAM	PXDN	TNC	MCAM	ACSL4	ZFPM2-AS1	SOX4	MYO1C	TLE1	ST6GAL1	UXS1	SRGAP2	ANXA3	UXS1	DDX60L	TNFAIP2	TNFAIP2	HDAC9	ANXA3	SULT1C4	PGM2L1	MYO5C	ACSF2	HAO2	SLC22A6	PLG	CMBL	LITAF	CHMP1B	CHMP1B	STUB1	RGS1	DDAH1	PEBP1	RAB13	ATP5MG	PPIB	MYL12B	RAN	MMP7	ACTN4	PPDPF	ARPC1B	MYH9	SLC16A3	IL1R1	IL1R1	VCAN	AHNAK	VCAN	PARP14	TTC28	IRAK2	C15orf48	GLS	MCOLN2	IL1B	DDIT4	HIF1A	GAREM1	FLNA	CTSL	KCNJ5	SETDB2	PLA2G7	UNC13B
	NCL	TOB2	ZFP36L1	TOB2	SERTAD2	NR2F1	AFDN	LINC01828	PLSCR4	TMTC1	TIPARP	SHISA3	DUSP5	KLF5	ZFP36L1	LINC01798	MEIS2	DCN	SPRY1	EMILIN2	CEBPD	FBLN2	GPRC5A	DBN1	FAM114A1	MOXD1	TIMP3	PDE1A	ABCA8	DAPK2	RASSF3	ATP8B1	SERPINE1	TUBB6	AFF1	RPS24	VIM	ANXA1	THBS2	SLCO3A1	TNFSF13B	WARS	ADAM12	RNF24	HAS2	SLCO3A1	ADAM12	VCAN	CCL2	C11orf96	SRSF3	TOB1	SSH1	STARD4-AS1	TMEM167A	ITGA3	LINC02408	ENC1	COL7A1	PTK7	INHBA	COL1A1	NOX4	NOX4	PRRX1	MIR100HG	DPYSL3	MMP11	PGM2L1	MMP11	ACTR2	NAMPT	FLNA	LITAF	CLDN1	UCHL1	BHLHE41	GDF15	ZFP36L1	OGFRL1	SYK	ACTR3	PARP14	PROM1	PKM	MET	KIF2A	NAMPT	KCNAB2	ADH6	ADH6	SORCS1	SLC7A8	ARHGEF10	RNF144B	TBC1D9	UXS1	TUBA1A	AKR1B1	COL4A5	PLCB1	UTRN	CLDN1	SOX4	SLC38A1	SH3BP4	HSPG2	CSNK1E	CD47	CXADR	AGRN	RND3	IER3	IFI16	SLFN5	PXDN	PGM2L1	TNFAIP2	RNF144B	FAM171A1	VCL	MIR4435-2HG	MIR4435-2HG	TES	SH3BP4	SH3BP4	JAZF1	HHAT	CFAP54	DYNC2LI1	SNTB2	HAO2	PNPLA1	RNF152	HOXD3	CITED4	UBASH3B	TNIP1	UBASH3B	SLC7A1	RUSC2	SASH1	GPC5-AS2	GMPR	HSD11B2	TYMP	IRX3	HNF4G	PDCD4	HOXC9	IMPA2	KCNK5	AKR1C1	CCPG1	HNMT	SOSTDC1	RASSF6	KCNK5	LPP	PTBP3	PTBP3	PTBP3	VMP1	EFCAB5	FAM49B	CTTNBP2NL	IQCJ-SCHIP1	HS3ST1	RNF19A	SUSD1	DRAM1	CDCP1	LAMC1	EFCAB13	HIVEP3	C12orf75	PAX8	EFCAB13	HAVCR1	CEACAM19	BAIAP2L1	ITGB3	NAV2	DDX10	RAB31	GSN	PON2	CTPS1	HDAC7	TPGS2	PON2	HDAC7	ARID3A	SYT16	HDAC7	LPIN2	ECT2	PHACTR2	PON2	ASIC2	PARP8	ELF3	STOM	NFKBIZ	TMPRSS4	LIPG	SPAG1	PRAG1	PLSCR1	EPAS1	SLC7A8	GRM1	MRPS5	CHCHD3	SDHB	LGALS3	CD9	SRP14	NDUFA1	RND3	CLTA	GK	GK	PGM2L1	SACS	ADGRF1	CLDN1	UTRN	ABI3BP	MRAS	TXNIP	FAM107B	PIP5K1B	SYNDIG1	AKT3	PPP1CB	EFNB2	IER3	ACTR3	PPP1CB	ZFPM2-AS1	TMEM243	IQGAP1	SCRN1	COL12A1	PLCB1	MYO1C	ZFP36L1	UBE2Z	IQGAP1	TTC39C	IQGAP1	TPM1	ST6GAL1	RTN4	ANXA3	MYO1C	ATP2B4	UXS1	MYO3A	BACE2	MYH9	MYH9	TNFAIP2	ENAH	VOPP1	TNFAIP2	PROM1	AK4	SFXN2	ETNK2	G6PC	DHRS4-AS1	JUND	MCL1	GLIPR2	DUSP1	CXCL16	WFDC2	TXN	PRDX1	NAA38	BSG	VIM	COPS9	PSMB5	IL32	HSPA8	PRKAR1A	KLF6	NDRG1	GLIPR2	GK	MIDN	ZDHHC20	S100A4	LAP3	CXCL12	DRAM1	ENPP2	ICAM1	ARNTL2	FOSL2	DUSP1	HERPUD1	ATF3	HM13	DAB2	HS3ST2	UGCG	CTSD	DCSTAMP
	CARHSP1	NCL	PHLDA3	ZBTB7C	SNCAIP	SLC2A3	EFNA5	F3	TXNIP	HMBOX1	RASGRF2	CARHSP1	OVCH1	SLC2A3	AFDN	TJP1	PTH1R	SSR1	NFYB	SCARA5	SPTBN1	SMIM14	HAS2	GPRC5A	UGDH	WDR66	ADAMTSL2	DACH1	SVEP1	IL1R1	TBL1X	ADCY5	REV3L	ARMC8	ELF1	C12orf57	PRICKLE1	SOX6	FOSL2	SIPA1L2	PARP8	ARL4C	LINC01482	MYC	INHBA	SLC22A3	SPATA13	MIR100HG	SLCO3A1	VASN	UBC	NDUFS2	LXN	PDGFC	ZNF429	TSPAN5	PRRX1	TSPAN2	LINC02408	LTBP2	ITGA2	ITGA2	POSTN	NTM	NTM	PHTF1	SLC6A6	XKR6	BHLHE41	PTK7	TUBA1A	IQGAP1	MMP7	SOX9	SLFN5	DDX21	UXS1	KHDRBS1	ST6GAL1	TCIM	APP	PPP1CB	NCEH1	ITGA3	RTN4	PFKP	NAMPT	MIR4435-2HG	UPB1	SLC25A42	PRLR	SLC5A12	C1QTNF7	PROM1	KLF6	SULT1C4	GDF15	EFNA5	HRH1	HSPG2	ATP8B1	PMEPA1	KHDRBS1	MYOF	CD47	ACTN1	CD47	MYO1C	CASC15	MYOF	MYO5C	PRKCQ	KITLG	SCRN1	SLC38A1	HSPG2	GDF15	KIF26B	PTGFRN	GNAI1	TES	TES	HSPG2	VCL	MYC	HDAC7	PVT1	TBC1D9	KIF26B	TBC1D9	SLC39A5	ADH6	MTTP	MME	TBX2	MYL6	ITGB3	ITGB3	FGF2	SYNJ2	TMEM178A	SGK1	FAM222A	KCNJ1	C21orf62	AKR1C1	S100A9	AIDA	CLN5	CYB5A	PRKAB1	ZFPM2	DPP4	TGFBR3	SLC12A1	TGFBR3	HMGN3	AKR1C1	HKDC1	STIM1	UGCG	IQGAP1	TRAF3	FHL2	NCEH1	FSTL1	PVT1	RAPGEF3	SYT16	HIVEP3	FAM49B	TMEM163	ZEB1	PTBP3	PTBP3	MMP7	LPGAT1	NEDD4	ITGB3	RANGAP1	TUBB6	MIR4435-2HG	PALLD	FOXQ1	PHLDB1	LAMC1	SHTN1	SLC6A6	PLEKHA1	RAC1	FAS	SEMA5B	ATP11A	VTCN1	RBPMS	TIMD4	TPBG	VMP1	DGKH	VMP1	ARPC1B	ETV6	SOD2	SEMA4D	HNF1B	CDCP1	LINC00511	SDC2	LYN	STAT3	DNAJC19	SLC16A12	GGA2	RRAGD	PXDNL	PERP	SLPI	RPL30	KRT7	CLDN1	CAV2	KYNU	EHHADH	MYOF	NAV2	TACSTD2	MAL2	TACSTD2	CLU	TPM1	SERPINA1	VCAM1	PLCB1	MCC	SCRN1	APBB1IP	ANXA2	MYRF	SLC38A1	VCAN	KCTD1	VCAM1	JUN	ZFP36L1	EFNB2	MYOF	ACTR3	ANXA2	RELL1	ACSL4	KLF6	MYO1C	APP	CLDN1	ZNF532	PARP14	APP	SGPP2	RTN4	TJP1	BAIAP2L1	HDAC9	ITPR3	ITPR3	ATP2B4	TLE1	PFKP	MAP3K1	AASS	AK4	FKBP5	ACY1	SUCLG1	IL1R1	YBX3	CXCR4	METRNL	FOS	ACAA2	NDUFA11	PSMB5	MRPL51	CALR	APOE	MRPL54	PAWR	TMEM208	FAT1	GLIPR2	CYP51A1	PPP1CB	JUND	JUND	GLT1D1	APOBEC3A	MPP7	ENPP2	SLC30A6	CD274	LAP3	TFEC	ANXA7	TREM1	SH3TC1	ZNF331	AK4	VIM	UGCG	SAMD4A	CCL18	RRAGD	DGKH
	BDKRB2	AFDN	EPHB2	PDZD2	CYP1B1	CCND3	IFITM2	ZBTB46	APOE	HIVEP3	NR6A1	CBLN4	BHLHE40	PROSER2	KDR	SSBP3	SSBP3	PCOLCE	PCOLCE	VSIR	DAB2	CLEC3B	GAS7	CACNB4	FAIM2	NR2F1-AS1	AASS	SPRY4	IL1R1	TIMP3	SLC39A11	RASSF3	MYOF	VPS13D	B4GALT1	ATP6V1F	FGF10	FGF10	IER3	RARRES1	ERN1	HAS2	RARRES1	NABP1	ADAM12	JCAD	WNT5A	RYR2	NABP1	EGR1	TPM4	IFITM2	DPYSL3	DLGAP1	DCN	PGM2L1	COL1A2	RUNX1	TSPAN2	PRRX1	ANO1	ENC1	LEF1	HAS2	PRAG1	NALCN	CCDC80	TRPS1	PDGFC	TRPS1	TMSB4X	ACTR3	SSPN	AKR1B1	SEMA3C	IQGAP1	GRHL2	CDKN1A	SGPP2	H2AFY	YWHAZ	SPON2	PFKP	KLF6	SYK	ABCA3	ITPR3	ITPR3	C3orf85	PRLR	SLC25A42	ALDH8A1	LRRN2	CFAP54	ACTN1	RELL1	PLK2	CXCL6	TSHZ2	BTG3	CLDN1	IER3	SGPP2	CD47	ADAMTS1	LRRK1	ANXA2	ANXA2	MYO1C	ACSL4	ACSL4	SGPP2	CITED4	TESC	GDF15	CSNK1E	RELL1	CFAP54	PRKCQ	CADM1	HSPG2	HSPG2	TES	HSPG2	SGPP2	MYOF	C3orf67	DYNC2LI1	PROM1	SCRN1	SLC13A2	ANKS4B	KCNJ15	LINC02147	F13A1	DDAH2	LRRFIP1	ECE1	ITGB3	LASP1	AJAP1	LINC-PINT	LINC02389	FREM2	NUDT4	LRRK1	LPCAT2	CCL28	TESC	ALDH2	TSC22D3	THEMIS2	AMN	WAC-AS1	MUC1	LINC01159	PTGR1	PLLP	STIM1	HKDC1	LPP	FGFR1	ECT2	MET	RCAN3	MAP4K4	FGFR1	ZEB1	FGFR1	SSH2	HIVEP3	RAPGEF3	SHROOM4	MTHFD1L	HAVCR1	BICD1	TRAF3	GSN	SLC6A6	ZYX	HNF1B	CD44	SLC35F3	ATP11A	SPATS2L	ZEB1	TMEM178B	S100A11	VMP1	CYTH2	SULF2	LPGAT1	WDR66	HAVCR1	NFKBIZ	MINDY4	SULF2	PROM1	VMP1	TRAF3	HS3ST1	TBC1D1	RBBP8	TBC1D1	SHROOM3	PCNX2	NAB1	RBBP8	SP140L	COLEC10	NTRK2	EGF	ME3	GALNT18	HCRTR2	EHF	KRT19	HMGB1	TOMM7	MYO1C	RCN1	TMEM106A	TMEM106A	RND3	SYNJ2	SLC38A11	PKM	SORL1	ITM2B	SULT1C4	FXYD2	APP	SDK1	AMOTL1	FAM107B	MRAS	ITGB1	THSD4	ZFPM2-AS1	H2AFY	SRGAP2	YWHAZ	ITGA2	TUSC3	SCRN1	UXS1	UXS1	SOX4	PMEPA1	SGPP2	SGPP2	SGPP2	VOPP1	PXDN	ACSL4	ACSL4	ZFP36L1	VOPP1	ATP8B1	AMOTL1	OGFRL1	ITPR3	HDAC9	PFKP	ACSL4	ANXA3	BAIAP2L1	LIPC	HAO2	AASS	DHRS4-AS1	MTTP	SH3YL1	METRNL	ATP1B3	IL1R1	RGS2	ATP13A3	COL4A2	SRP14	PPA1	SNRPD2	MT2A	MGP	MYL12A	SKAP1	SLC25A5	PARK7	IL1R1	NDRG1	PRKAR1A	BTG1	METRNL	COTL1	STK38	MIDN	P2RY14	ITPR2	GBP4	CD40	IL4I1	TRAF3	RGS2	IER3	-	NDRG1	ARFGAP3	RASGRP3	SGTB	HTRA4	TULP4	RASAL2
	IFITM2	EPHB2	AFDN	KLF9	DOCK4	ARHGAP42	ARPC1B	SLC2A3	INTS6	IL34	RNF24	RARRES1	NR2F1	ABCC4	CDH23	RERG	LIN7A	NFYB	TNFSF13B	ADAMTSL4	FLRT2	PLXNC1	CFD	CLEC3B	CFAP161	CCND3	PDE1A	CCND3	PDGFRA	IFI44L	ATP8B1	SYNPO2	CCNY	IQGAP1	SERPINE1	RPL7A	PDIA3	ABI3BP	LOXL2	CHST11	ADAM12	FAM20A	CXCL1	IFNAR2	IFNAR2	HAS2	CHST11	FAP	PAPPA	THBS1	CSRNP1	HSP90AA1	CNTN4	MIR181A2HG	CADM1	UGDH	ENC1	COL7A1	CTHRC1	LEF1	IGFBP5	PDIA5	COL1A1	COL16A1	PTPRE	PAPLN	LRP1	COL7A1	TSPAN2	CILP	NAP1L1	PLSCR1	YWHAZ	SLFN5	PMEPA1	FXYD4	ARFGEF3	IER3	SOX4	HSPG2	FLNA	CYTOR	ITGA3	SLCO3A1	IER3	CADM1	CYTOR	KIF2A	PANK1	SLC34A1	LINC01020	BHMT2	PLPPR1	FSTL3	PXDN	ST6GAL1	SGPP2	CCL2	PAG1	EFNA5	EFNA5	BTG3	ADAMTS1	RND3	CLDN1	PRKCQ	SGPP2	HSPG2	RNF144B	RNF144B	SLC38A1	SH3BP4	TPM4	RCAN3	ACSL4	MYO1C	VCL	TPM1	PXDN	KAZN	STK39	CYTOR	CYTOR	STK39	HDAC7	PLEKHH2	GNAI1	CPVL	DYNC2LI1	HHAT	BAG3	SLC22A6	SLC15A2	SLC36A2	C1orf21	RPS19	ECE1	LRRFIP1	SLC9C1	SEL1L3	SLC26A2	CASP10	OXCT1	HPN	PANK1	EGR1	EGR1	EMP2	PTGR1	CLN5	PER3	SPTSSB	ERAP2	HMGN3	CCPG1	HLA-DMB	ERAP2	THEMIS2	UGCG	UGCG	TRAF3	MTHFD1L	WWC1	SMAD3	TGFB2	ETS1	C12orf75	PON2	C12orf75	MET	NABP1	ITGA3	EFCAB13	SH3D19	ARHGAP29	CTPS1	GSN	SMAD3	MET	SYNJ2	HDAC9	CYTOR	HSPG2	WWTR1	SAMD4A	EVC2	SAMD4A	HKDC1	ADAM10	SPATS2L	ABCC3	ARPC1B	PARVA	MAB21L3	RETREG1	STX3	VMP1	SULF2	ABCC3	PHACTR2	PROM1	VPS13C	SERPINA3	RHPN2	LIPG	TPBG	SYT16	CDC42BPA	RUFY3	SPATA6L	KLF15	LINC01235	MIR503HG	TSPAN33	LINC00671	CD9	PERP	DUT	TMSB4X	ITIH5	SNHG6	EHHADH	HECW1	SYNJ2	RND3	POU3F3	PXDN	EHF	LPAR6	FUT8	TMEM123	SDK1	FAM107B	AKT3	VCAM1	TTC39C	DBN1	DLGAP1	ZNF532	ST6GAL1	PTGFRN	DBN1	MYO1C	FSTL1	TNFRSF11B	SSBP2	KHDRBS1	ANXA3	PSD3	RELL1	CDK6	ACTR3	TUSC3	MCAM	VOPP1	PLSCR1	ELF3	UXS1	ST6GAL1	ATP2B4	PTBP3	MAP1B	MAP1B	BAIAP2L1	IQGAP1	ST6GAL1	ITPR3	IRX3	SFXN2	RUNDC3B	MT1H	BBOX1	MAF	ID2	GLIPR2	MCL1	CDK2AP1	FAM177A1	PIGR	UBL5	GLRX	TFPI	TMA7	NDUFA11	RPLP0	IFI27	ATP6V1F	NSA2	PLIN2	HEXB	BTG1	ID2	BTG1	S100A8	PTK2B	NRG1	ME1	RNASE1	IL4I1	ZC3H12C	CTSH	BIRC3	DDIT4	SH3BP5		HPCAL1	TCTEX1D2	TMEM163	TULP4	MIR34AHG	HSD17B14	RASGRP3
	TXNIP	NFIL3	PRKCI	PHLDA3	IL34	PROSER2	AKAP13	ARHGAP42	DOCK4	SNCAIP	GLUL	PLCD3	SOX4	DCDC2C	CARHSP1	DAAM2	MOXD1	NNMT	DCN	KLF4	CDC42EP5	CACNB4	FBLN2	HAS2	MAN1A1	SPRED2	PROSER2	NR2F1-AS1	ATP6V1B2	NFKB1	SLC20A2	TBL1X	AGO2	MMP19	STAT3	ST13	HLA-E	PMP22	REL	HAS2	C1QTNF1	NLRC5	NUAK2	FAP	ADGRE2	CHST11	ENC1	ARHGAP24	HELB	TAGLN	MLF1	AP2S1	DISP1	SLC6A6	SAMD9	STMN1	PRDM6	CTHRC1	RUNX1	PDGFC	PTK7	COL16A1	SSC5D	CMKLR1	KIF26B	SEMA3C	COL3A1	TSPAN2	S100A4	DNAH14	PEA15	CLDN1	XRCC5	EIF5B	EFNA5	CD44	FXYD4	ACSL4	CD47	CPE	FSTL1	PON2	RAP1GAP2	KHDRBS1	SLFN5	TPM1	SH3BP4	PFKP	PNPLA3	LINC01020	SLC34A1	ENPP2	ANGPT1	KLF6	PRKX	PXDN	RELL1	PLAU	FILIP1L	ATP8B1	PAG1	ZYX	HSPG2	CXADR	KHDRBS1	SGPP2	LOXL1	ADAMTS1	TLE1	AGRN	RRAD	HSPG2	COL12A1	LOXL1	HRH1	SH3BP4	KHDRBS1	PROM1	LRRK1	TPK1	SOGA3	STK39	MSANTD3	SOGA3	TNFAIP8	MFSD6	PRELID2	SCRN1	TUSC3	CXADR	SDC1	KCNAB2	LINC01020	PRLR	GLI3	EIF4H	FGF2	FGF2	CSMD2	AKAP12	COL4A2	AASS	PPM1L	GUCY1A1	MFSD4A	SLC9A2	HES1	LRRK1	GPNMB	METTL7A	CERKL	AKR1C1	CPVL	EPHA4	RERG	CIRBP	KLF13	CPVL	MTHFD1L	SHTN1	SHTN1	RASA2	ASIC2	ETS1	PHLDB1	AKAP13	DRAM1	NEK6	ITGA3	TRAF3	CMTM7	C11orf80	RNF19A	TRAF3	PLS1	C11orf80	SHTN1	ARHGAP29	ZYX	AP1S3	ACLY	GAREM1	LIF	CAMK2N1	TMEM178B	PON2	MYO1D	SUSD1	SLC41A2	MPZL1	SNTB1	TNFRSF11B	HDAC7	CMTM7	ITGB6	WWC1	IER3	DTX3L	PHACTR2	IER3	MCUB	FNDC3B	UBE2D2	RBPMS	TPBG	BICD1	SPRED1	PRKCE	TBL1XR1	AHI1	LINC01197	CYFIP2	SNRK	FECH	SLC25A4	HIST1H1C	KRT7	TOMM7	KRT19	EFNB2	S100A16	HECW1	KYNU	PROSER2	PGM2L1	DNM3	AXL	KRT19	KLF9	TUSC3	CBX5	LINC00963	TNFRSF11B	STS	APP	PIP5K1B	IER3	YWHAZ	KCTD1	ZFP36L1	PRICKLE1	MYO1C	NAP1L1	PYGB	TUBA1C	ATP2B4	SGPP2	PARP14	ST6GAL1	ZFP36L1	FAS	TLE1	AKT3	ATP2B4	SULT1C4	CSNK1E	ITGA2	CDK6	KHDRBS1	BACE2	TUBB6	PFKP	BAIAP2L1	MYH9	ANXA2	RTN4	KIF2A	SLC35F5	TGFBR3	PEPD	SLC5A12	UPB1	SLC2A4RG	BTG1	IL1R1	JUND	EIF3M	HEXB	SPP1	OGDHL	HSPA8	MYL12B	SNRPD2	TIMM8B	UXT	C4orf48	MYL12B	PSMB5	EIF5	ENO1	HSPD1	GK	GLIPR2	APOBEC3A	KLF2	GLT1D1	ZDHHC14	FMNL2	GBP2	N4BP1	CXCL10	ENPP2	NR4A3	VEGFA		BHLHE40	AQP9	TBC1D16	RDX	RAB42	SPIRE1	TULP4
	CEBPB	CARHSP1	NCL	IFITM2	ENG	IL34	CCNL1	KLF9	ST8SIA1	MOXD1	WNT2B	CFI	NCL	AGMAT	KCNK2	MIRLET7BHG	THSD7A	HLA-E	C3	MGAT1	HLA-E	DBN1	FAIM2	PI16	SCARA5	HMGCLL1	HMGCLL1	WDR66	DAPK2	SVEP1	L3MBTL4	SLC39A11	CTNNA1	-	RBPMS	RPL41	C1S	CDH13	DDIT4	SPATA13	HAS2	ADAM12	TGM2	INHBA	UCK2	IRF1	ARHGAP24	CCDC3	ICAM1	FLNA	EGR1	UQCRB	CDH13	FAT1	TPGS2	GLCE	LEF1	CMKLR1	CMKLR1	HAS2	AZIN2	LINC02408	PRRX1	NOTCH3	COL16A1	RAI14	CDK6	NOX4	UGDH	DPYSL3	IER5L	VCL	UXS1	CCL2	NAMPT	CAPN2	UCHL1	BHLHE41	OGFRL1	LAMC2	RRAD	ZFP36L1	ACTN1	SGPP2	TYMP	PRKX	ACTN1	ACTN1	SLC34A1	PNPLA1	VSTM4	ABCC2	NKAIN4	SULT1C4	ENAH	ACTN1	RNF144B	TPM4	CCL2	OGFRL1	PSD3	ST6GAL1	MYO5C	SGPP2	SOX4	MIR31HG	PLK2	ITGB6	NPNT	ST6GAL1	ZYX	CD47	DMKN	CASC15	PMEPA1	PRDM5	IRF1	RBMS3	UXS1	PVT1	LAMC1	SOGA3	STK39	LAMC1	CSNK1E	DCDC2	TPK1	CXADR	HHAT	EGR1	HAGH	GRAMD1B	FMO4	DPYS	STK32A	MYL12A	SLC9C1	KIF2A	LRRFIP1	PGM2L1	NREP	MEF2C	GPC5	LINC01550	DUSP9	LGALS3	SYNGR2	AMN	HLA-DMB	PRR15L	MUC1	PLLP	BIRC3	ST3GAL4	WAC-AS1	ERAP2	CLDN3	AMN	SHTN1	TRAF3	HKDC1	STIM1	PHACTR2	SEL1L3	MYO1E	RAB31	SEL1L3	LPGAT1	ARHGAP29	RNF19A	SEL1L3	TNIK	MTHFD1L	NABP1	FHL2	MIR31HG	SHROOM4	LAMC1	HIVEP3	ACTN4	FSD1L	AP1S3	2025-12-01	RAB31	RCAN3	MYO1D	ABCC3	PYGB	ABCC3	TNFRSF12A	DGKH	NFKBIZ	LPGAT1	GLDC	DTX3L	TRAF3	DGKH	TRAF3	TMEM163	ECT2	PON2	TBL1XR1	PARP9	RASAL1	TIMD4	ITPR3	ARID3A	SKIL	RASD1	HIF1A	THSD7A	LINC01205	MITF	VEGFB	CLCNKA	KRT19	CDH1	VDAC2	RPS15	ADAMTS1	C9orf16	RGN	RGN	45627	ARNTL2	MUC1	TSHZ2	MAL2	STXBP6	PARP14	GNAS	ELF3	APP	PRMT2	LINC00963	YWHAZ	TNC	DNAJC10	KIF26B	ACSL4	RTN4	MSN	H2AFY	IQGAP1	TNFRSF12A	SWAP70	RTN4	PTGFRN	ACTR3	UXS1	IQGAP1	ZYX	RTN4	RTN4	PXDN	PYGB	MRAS	AMOTL1	ACSL4	TPM1	VCL	BAIAP2L1	PFKP	MAP1B	ST6GAL1	ENAH	MAP1B	ATP9A	SLC23A1	WDR72	SLC4A4	PANK1	SLC22A6	MCL1	NFIL3	ATP1B3	DYNLT1	IL1R1	OCIAD2	ATP5F1D	TIMP1	GNG5	PSME2	SLC25A3	SRP14	COL1A2	SSB	APOE	ANXA2	IL1R1	HMGN1	CXCL16	ID2	NFAM1	STK10	SH2D3C	OSBPL6	ESR1	ICAM1	CCL3	ACVR2A	CD80	DUSP1	AQP2		LIMS1	RFX2	STRBP	SNHG12	ZC3H12C	APOC1	PDXK
	ARPC1B	PRKCI	SULF2	CARHSP1	STAT3	HIVEP3	NFIL3	ZBTB10	SUSD6	CCND3	ADCY3	CYP1B1	KLF9	SUSD6	NOD1	ADRA1B	DAAM2	MMP2	GXYLT2	VAMP5	AHNAK	FSTL1	CMTM3	UGDH	SMIM14	SPRY4	STAT4	PROSER2	SPRED2	ABCA6	SLC8A1-AS1	PLN	EGR1		ARFGAP3	CD63	TUBA1B	P4HB	CDKN1A	AHR	ADGRE2	SLCO3A1	SOD2	RHOU	AOX1	RARRES1	AOX1	ENC1	KSR1	CNN2	LOXL2	ACSL1	ENTPD1	ACVR1	CLU	CHD4	EDNRA	PTGIS	FN1	COL16A1	TRPS1	PRRX1	LTBP2	RAB23	HAS2	VCAN	ARMC9	S100A13	ANO1	FN1	WFDC2	RND3	MXRA7	MYH9	SH3BP4	SLPI	SLC7A1	ZYX	CXADR	ARFGEF3	ZFP36L1	RELL1	HDAC7	PFKP	ANXA11	BIRC3	TNFAIP8	TNFAIP8	CYP4A11	VSTM4	CHPT1	PARM1	CD83	TTC39C	SULT1C4	PLEKHH2	PXDN	XRCC5	ZYX	SYK	FSTL1	FGF2	ST6GAL1	GDF15	HSPG2	MYC	SLFN5	CPE	CSNK1E	UXS1	ST6GAL1	PTGFRN	ZFAS1	DYNC2LI1	ANXA3	ANXA2	MAP1B	MYO5C	ADAMTS1	HHAT	MSANTD3	MSANTD3	SOGA3	MAP3K20	MYOF	TES	FBXL7	TUSC3	CLEC2D	CFAP54	PTGR1	SLC4A4	ADD3	CACNA1E	SOCS2-AS1	RPS18	CSMD2	CSMD2	ECE1	MET	SHISA9	TCIM	SPATC1	CERKL	GP2	VCAN	C15orf48	CPVL	RASSF6	HOXB6	ACADL	BCAS1	KCNK5	CIRBP	HOXB6	PTGR1	ALDH2	DPP4	FGFR1	MTHFD1L	MTHFD1L	MAP4K4	IER3	ITGB3	SEMA3C	AHNAK	RASA2	BICD1	CYTOR	C12orf75	MAB21L3	SH3D19	IQGAP1	ARHGAP29	GLIS3	FGFR1	RAPGEF3	ASIC2	UPP1	TNFAIP2	ACTN4	MET	TEAD1	CTPS1	SEMA3C	RNF19A	GPC4	TGIF1	GPC4	NCEH1	HDAC7	SAT1	GALNT7	SUSD1	TBL1XR1	PHC2	ITGB6	ASIC2	ECT2	ABCC3	MYO1D	ITGB6	CDC42SE2	ITGB6	BICD1	ARID3A	LINC01191	EFNA1	SEMA4D	RBBP8	FOLH1	KNG1	FHOD3	NEFL	FGF9	CDH1	EHF	PGLS	BEX3	PLK2	LGALS1	OR2T11	SLC16A9	CLIC6	OSBPL3	SKAP1	PROM1	SCARA3	ALDH2	MYO5C	MAL	ZFP36L1	LBR	KIF26B	PRMT2	DYNC1LI2	ANXA3	ZYX	PRICKLE1	STAT1	KHDRBS1	JUN	SOX4	PRMT2	IFI16	UTRN	TLE1	PRDM5	NAMPT	H2AFY	MYH9	KHDRBS1	MRAS	ZFP36L1	MYOF	FSTL1	PRMT2	TPM1	HSPG2	SRGAP2	MYOF	KIF2A	KIF2A	KIF2A	PXDC1	IQGAP1	MYH9	ZNF43	PEPD	RNF152	PAH	KMO	PCK2	JUNB	CXCL16	ID2	PLAUR	RGS2	COL4A1	MYL12B	IL32	SPTBN1	S100A11	CALR	COMMD6	AURKAIP1	PTMS	COL4A1	CARHSP1	NDUFS5	YBX3	MYH9	CXCL16	SH2D3C	RXRA	CKAP4	BCAR3	CADM1	ENPP2	NFKBIA	MCOLN2	DGKH	USP53	PPP1CB		CDK14	FGFR1	SH3PXD2A	UGCG	TULP4	PLPP3	ST5
	NFIL3	ARPC1B	CDH23	CYP1B1	TMTC1	NR2F1-AS1	NFKBIA	CTSC	NOD1	DCDC2C	CARHSP1	ZBTB7C	ETS2	PDXK	ITPR3	FCHSD2	ANK3	C1R	C1R	TMEM43	PHF3	CALU	DBN1	GAS7	SPARC	PROSER2	NR2F1-AS1	COL4A3	NFKB1	DDX60	PLN	SLC8A1-AS1	ELL2		CTNNA1	HLA-A	C1R	ADRA2A	MIDN	PARP8	SLCO3A1	SHC1	ENC1	2025-12-01	ARHGAP24	KSR1	THRB	SLCO3A1	SVIL	FSIP1	BHLHE40	ATP1B1	CAMK4	NOX4	TFB1M	CAND1	CCDC80	SFRP4	SLC6A6	NTM	CTHRC1	AZIN2	NTM	ANO1	VCAN	TGFB2	BICD1	ADAMTS6	LEF1	ZNF365	YWHAZ	MAP3K20	PPP1CB	LAPTM4B	RTN4	ANXA2	RRAD	TNC	ACTR3	GNL3	MYO1C	CXADR	ABCA3	CADM1	LITAF	ITGA3	LRRFIP1	PGM2L1	PDZD3	CHPT1	PNPLA1	FREM2	FOLH1	TLE1	APP	PROSER2	PGM2L1	TNFRSF12A	PMEPA1	RCAN3	TFPI2	AGRN	RELL1	KHDRBS1	MYOF	KAZN	PRDM5	LRRK1	SGPP2	SGPP2	IRF1	ADAMTS1	DBN1	ST6GAL1	CCL2	TLE1	ACSL4	JAZF1	SH3BP4	TENM3	MAP3K20	MAP3K20	MAP3K20	CYTOR	DCDC2	KALRN	TNFAIP2	RNF144B	PRICKLE1	CLEC2D	XPNPEP2	SLC34A1	BHMT2	ENPP2	NAV3	HSPB1	KIF2A	SLC9C1	KIF2A	TUBB6	TBC1D9	MMS22L	CD83	USP2	MARC2	EZR	C19orf33	EZR	ALDH2	LNPEP	KLHL14	PCDH7	ZBTB7C	IMPA2	FYB1	CCPG1	KLF2	ZFPM2	TRAF3	FGFR1	ARHGAP29	LAMC1	PAX8	AKAP13	SPATS2L	GTF2F2	FHL2	ARHGAP29	NABP1	CTTN	ARHGAP29	IL4R	TRAF3	ZEB1	MET	ITGA3	ARHGAP29	HKDC1	PISD	C12orf75	HSPG2	MIR31HG	COL4A1	PRICKLE1	IQCJ-SCHIP1	STIM1	EPB41L2	UGCG	TRAF3	RHOB	HS3ST1	PARP8	PON2	NCMAP	SEMA5B	PTPN1	MCUB	ECT2	IER3	SULF2	TPBG	SEMA4D	FAM20C	FNDC3B	CDCP1	HAVCR1	RBMS1	TBL1XR1	ADAMTS1	ETS2	RHOBTB3	F11	TNFRSF21	LINC02275	RRAGD	MUC1	MUC1	SSR2	AKR1B1	FSTL1	JPT1	SLC16A9	LINC01788	DCBLD2	RUNX2	RHOBTB3	COL12A1	DMKN	CITED2	CAPN1	SCIN	PRMT2	AKT3	FAM107B	PLCB1	SCRN1	CLDN1	MYO1C	MYOF	SGPP2	RELL1	ELF3	MXRA7	TPM1	ANXA5	RND3	ZFPM2-AS1	RELL1	FAS	ZYX	CLDN1	FSTL1	ZFP36L1	CD47	PTGFRN	PRDM5	IQGAP1	SYTL2	AMOTL1	BAIAP2L1	ACTN1	ACTN1	ACTN1	ACTN1	TRPC1	ANXA2	ETS1	TRIM2	ATP6V1B2	TGFBR3	MRO	ABHD6	SLC4A4	CXCL16	ID2	BTG1	FAM177A1	NFIL3	SLC13A1	PARK7	SET	NDUFAB1	SPCS1	NDUFA13	LAMTOR1	EIF2S2	BCAP31	NDUFA11	LYZ	YBX3	EIF5	MCL1	MCL1	CKAP4	GPCPD1	APOBEC3A	FMNL2	PDGFB	SLC22A23	RASGRP1	NUB1	TIFAB	PER1	MXD1		LDHA	SEMA3C	USP31	RAB42	SGTB	TIMP2	ZC3H12C
	EFNB1	PTPRF	HERPUD1	AFDN	STK17B	SUSD6	NR2F1	DOK5	SLC2A3	PROSER2	NDRG1	PTPRN2	CCNL1	LINC01828	WNT5B	MOXD1	ADRA1B	ZEB1-AS1	HLA-E	CMTM3	C1orf21	CMTM3	PRRX2	S100A4	CYGB	TIMP3	CCND3	LIMS1	MEG3	ABCA8	ACTA2	SH3BGRL	ADAMTS1		AGO2	RPS15A	G0S2	LMO4	CHSY1	FAP	NLRC5	ENC1	HAS2	VCAN	ERN1	CCL2	HAS2	DOCK10	NTRK3	COL4A1	RHOQ	UBB	INHBA	ITGA2	NSL1	IGFBP5	HAS2	FN1	PRRX1	ITGA2	SFRP4	EDIL3	ENC1	CLDN11	SERPINE2	AHR	LBH	ANO1	COL7A1	IGFBP2	DEK	SLC38A1	RCAN3	CDKN1A	ANXA2	MAL2	CPE	PMEPA1	TNC	DDX21	AGRN	SLFN5	BIRC3	PTPRF	YWHAZ	RAP1GAP2	PGM2L1	KHDRBS1	SLC22A6	KCNAB2	RNF152	LINC01788	SLC22A8	DNAH5	TBC1D9	AMOTL1	ZFP36L1	TMEM123	CRISPLD2	FSTL1	ADAMTS1	PRDM5	SLFN5	ZFP36L1	IRF1	RND3	ADAMTS1	SGPP2	SH3BP4	JAG1	CSNK1E	ST6GAL1	NAP1L1	RNF144B	PXDN	PRKCQ	FOSL2	MYC	GDF15	TC2N	CYTOR	LAMC1	RND3	MSANTD3	MYH9	TNFAIP8	TC2N	CFAP54	LRRK1	TNFRSF11B	BNIP3L	SLC36A2	ALAD	HSPA4L	GLUD1	RPS11	C3orf52	C3orf52	C3orf52	PSD3	COL18A1	MAP3K3	LINC01503	PDK4	RHOBTB3	RHEX	RHOA	CCND2	SDC1	CCL28	HMGN3	SLC26A5	PLLP	TESC	EPHA4	CYB5A	LPCAT2	LIX1	ARHGAP29	RASA2	ASIC2	NEDD4	MCUB	PVT1	AKAP13	NXN	ITGA3	ATP11A	SSH2	EML1	NEDD4	MTHFD1L	SSH2	SMAD3	PRICKLE1	ITGB3	PTBP3	HAVCR1	MTHFD1L	SUSD1	MIR4435-2HG	RAI14	SMTN	SPOCK1	NCEH1	VMP1	IQGAP1	WNT2B	ECT2	VCAN	RBMS1	DGKH	RBMS1	TPBG	PARP8	SWAP70	TRAF3	ITGB6	NEK6	FAS	DTX3L	SLC34A2	ETS2	SLC35F5	NPNT	TMEM163	WDR66	UBE2D2	RHPN2	SBNO2	LIFR-AS1	SLC7A8	SCD5	GBA2	ATP5F1C	SLC16A7	H1F0	GLUL	MGP	MCAM	CYP1B1	LINC01788	OR2T11	CLDN1	TMEM132D	MECOM	AKR1B1	KRT7	HIST1H1C	VOPP1	DEK	UGT2B7	VCAM1	VOPP1	LBR	PXDN	CD47	PALLD	ANXA3	CD47	IQGAP1	DYNC1LI2	PPP1CB	PRDM5	VCAM1	OGFRL1	TGIF1	PPP1CB	ITPR3	PKM	MCAM	PKM	KIF26B	YWHAZ	PARP14	HSPG2	ACSL4	TJP1	MYO3A	MYOF	ITPR3	OSBPL3	EHD4	OSBPL3	SULT1C4	PYGB	OSBPL3	PLCB1	RNF152	SLC23A1	SLIT2	MME	DDC	ATP1B3	JUND	SLC2A3	SLC25A3	METRNL	SLC22A2	EIF4G1	C4orf48	ATP6V1G1	ATP5F1D	PRDX1	POLD4	HACD3	TXN	ACTN4	PTP4A2	IER3	BCL6	GPAT3	MYH9	CYP1B1	CD55	GPCPD1	MARCKS	UACA	LAP3	DRAM1	CD80	SLAMF7	SLC11A1	SYTL3		KIF1B	GSTO1	LARP4	GSDME	OTOA	TCN2	ZMIZ1-AS1
	NFKBIA	EFNB1	H3F3B	CTSC	FAM53B	SNCAIP	RNF24	TNS3	GPD2	INTS6	NR4A2	NCL	ARHGAP42	RBMS2	NCL	ALX1	CTBP2	METTL7A	COLEC12	OLFML2A	TNFAIP2	GPRC5A	FAM114A1	CMTM3	SERPINH1	COL4A3	COL4A3	ENG	TIMP3	PDE1A	SH3BGRL	TSC22D1	RBPMS		ARID5A	RPL8	TIMP1	CASC15	IL18R1	TNFAIP3	SHC1	PRRX1	SLCO3A1	ZBTB1	NTM	ADAM12	CRYBG3	SERPINE2	FGF7	YBX3	CNN2	LDHB	CLDN11	SLC39A10	TRIM8	PRAG1	LTBP2	PRRX1	SFRP4	PDIA5	COL1A1	IGFBP5	ADAM12	COL7A1	ADAM12	TENM4	FAP	MRAS	ZNF365	SACS	ZFAS1	ANXA2	SOX4	ACSL4	IER3	LITAF	JPT2	EFNA5	RCAN3	ZYX	SOX4	IQGAP1	MYOF	NECTIN2	EIF3J	EPHA2	PTBP3	LRRFIP1	SLC23A1	HGD	KCNAB2	TMEM246-AS1	PCDH15	NF2	ACTR3	HDAC7	SCRN1	PAG1	CXCL1	ZYX	MAL2	COL12A1	IRF1	ST6GAL1	ITGB6	CASC15	MYO5C	UXS1	PXDN	ADAMTS1	HSPG2	KHDRBS1	CDC37	PTGFRN	ATP8B1	UXS1	TLE1	TESC	AGRN	PARP12	MPZL1	ACTN1	ACTN1	ITGB3	KALRN	BIRC3	ARNT2	EGR1	IFI44L	TUSC3	MAF	PPP1R16B	EPHX2	BHMT2	LGMN	RPL30	ANKLE2	ANKLE2	ANKLE2	CMTM7	SEMA3C	ITPKB	ACSL1	FAXDC2	GCGR	CCL28	KRT19	B3GNT3	HOXB6	FIBIN	EPHA4	DPP4	CCL28	NFIA	DDX60	IMPA2	B3GNT3	SPTSSB	LAMC1	LAMC1	LAMC1	UGCG	ZEB1	IRAK2	SH2D3A	COL7A1	KALRN	RNF19A	MTHFD1L	GAREM1	PLS1	CTTN	ADAM10	HKDC1	ABCC3	ABCC3	GLS	RASA2	SH3D19	CLCF1	ZFPM2-AS1	CLDN1	FSD1L	TRNAU1AP	PTBP3	ACTR3	MSN	CMTM7	PON2	EPS8L2	PARVA	SLC35F5	PLEKHA1	CDCP1	WASF1	NPAS2	NFKBIZ	IER3	ZEB1	ZEB1	SLC35F5	RASAL1	SLC6A20	SKIL	PPM1H	NPNT	PPARG	FCHO2	EFNA1	UBE2D2	MBNL1	METTL7A	CTIF	BSG	PPM1K	SLC5A3	DMKN	EPCAM	CAPG	MYOF	TMEM30A	ALDH8A1	ALDH8A1	MYO1B	KIRREL1	HOXB3	FXYD4	PAG1	SESN3	SWAP70	YWHAQ	TNFRSF11B	LINC00963	TTC39C	TNFRSF11B	VCAM1	TUBA1C	TGIF1	ST6GAL1	FLNA	ZNF532	STAT1	STAT1	SULT1C4	MMP7	HSPG2	H2AFY	STAT1	HRH1	ACTR3	ZFPM2-AS1	SRGAP2	MYO1C	TUBA1C	SRGAP2	MYOF	PKM	ADAMTS3	VOPP1	CDK6	ACTR3	EHD4	OSBPL3	MSANTD3	TMCO3	PXDC1	MSANTD3	ARNT2	SLC12A6	SLC12A6	CYB5A	ADH6	GPD1	MYH9	SRGN	JUNB	HERPUD1	DUSP1	ARHGAP29	DSTN	CANX	LGALS3	UBB	SPCS1	HINT1	HDGF	PARK7	IFI27	RHOC	ZFAS1	POMP	CYTIP	GPAT3	CD300E	IRAK3	VDR	CXCL10	ATP6V1C1	HIVEP1	TRAF3	PLCL1	RFTN1	PPP1CB	CD69		ARFGAP3	BHLHE40	NRP1	CCL18	B3GNT2	DENND2D	MSC-AS1
	NDRG1	ID1	GABARAPL1	JUNB	HDAC4	IFI44L	RARRES1	INTS6	AKAP13	ARHGAP42	MCTP2	KLF5	ZBTB46	FAM53B	IFITM2	CTBP2	ALX1	OLFML3	BZW1	CD248	MEG3	MAN1A1	PI16	TAGLN2	RADIL	VAV2	MOXD1	GGT5	NRIP1	PSD3	DMD	EDNRA	B4GALT1		ZFP36	RPL3	RPL4	GNAI2	CEBPB	BIRC3	NOCT	C1QTNF1	ABCC4	OSBPL8	RNF24	TNFAIP2	TNFSF13B	PRRX1	LXN	GBP1	DDIT4	TXNIP	OLFML2B	CACNA1D	KLHDC10	TRPS1	CTHRC1	POSTN	PTGIS	ENC1	COL7A1	NTM	LINC02408	CTHRC1	LEF1	EFL1	PDIA5	BGN	CTHRC1	ENC1	TIMP2	MYO1C	EFNA5	OGFRL1	CYTOR	JPT2	ACSL3	H2AFY	PPP1CB	CDKN1A	PLK2	OGFRL1	FLNB	BACE2	ITGB1	HDAC7	CCDC50	PTBP3	EBNA1BP2	TGFBR3	GPR89B	FN3K	NDRG1	TNFAIP2	HDAC7	UBE2Q2	NPNT	ANXA5	EFNB2	PRKCQ	EFNB2	VCAN	ZYX	AGRN	RTN4	MYO1C	SSPN	PLOD2	SCRN1	ANXA3	PRKCQ	CXADR	SSPN	THBS1	IER3	JAG1	HRH1	KIRREL1	SCRN1	NPAS3	ITGB3	RND3	LAMC1	ACTN1	UXS1	KAZN	NUAK2	BACE2	TTC39C	BAMBI	ACOX1	DIO1	CYP4V2	GPR89B	TIPARP	ACTG1	ZEB1	SPSB1	PMEPA1	RND3	IGDCC4	AASDH	PGM1	DNM3	GLRX	SLC25A37	CRIP1	C15orf48	ITM2C	IRX3	HOXB6	RHEX	SLC44A2	PTGR1	CERKL	LINC02232	S100A9	SLC44A2	RASA2	ARHGAP29	BICD1	ARHGAP29	TPBG	GAREM1	PRICKLE1	NCEH1	SSH2	GSN	DRAM1	RASA2	FHL2	RNF19A	SLC41A2	SHROOM4	FAM49B	MET	KCNQ3	FGFR1	DRAM1	OGT	SLC38A1	VCAN	PSD3	MYO1E	TGFB2	HS3ST1	ACTR3	KLF3	PTPN9	RAB31	GALNT7	PON2	LACTB2	KCNQ3	FHAD1	TMPRSS4	SCMH1	NEK6	FAS	PAX8	ECT2	NRP1	SBNO2	WASF1	KCNC4	TIMD4	NPAS2	ETS2	FAM20C	OSMR-AS1	OPCML	MPP7	FGL2	MDH1	COX7A1	KRT7	HIST1H1C	RPL17	HSPB1	CAPN2	LDHA	LINC01060	ACSF2	LAMC2	UBASH3B	ERBB4	TIMP2	PBX3	BORCS7	TMCO3	DSG2	AKT3	PRMT2	CLSTN2	ZFP36L1	MYO1C	PKM	KHDRBS1	EHD4	IQGAP1	SLC38A1	TNFRSF12A	ZC3HAV1	MYO1C	MYO1C	PROM1	PKM	SCRN1	SYTL2	KHDRBS1	TLE1	CLDN1	KCTD1	H2AFY	AMOTL1	ZNF532	TUSC3	BAIAP2L1	ADAMTS3	SYTL2	PFKP	MSANTD3	BACE2	ETS1	CDK6	TPM1	MYO1B	PLEKHH2	GPR155	ATP6V1B2	DDC	PPP1R16B	CYB5A	GLIPR2	SLC2A3	NFIL3	FAM107B	MYH9	KRT18	PRELID1	COMMD6	C1QBP	MRPL54	C4orf48	RPL5	LUM	RPL31	IL32	NDRG1	CXCL16	DDAH2	NFIL3	NFIL3	PTK2B	RPS28	MAP3K20	HLA-DOA	AKT3	SLAMF7	ARNTL2	APOL3	NFKBIA	MXD1	PER1		CXCL8	ADAM17	RRAGD	ST5	SNHG12	SETDB2	FGD5
	RARRES1	CEBPB	GJA1	EFNA5	OGFRL1	ROBO2	ZFP36L1	SHTN1	AGMAT	LINC01828	CYP4B1	ID1	DCDC2C	DDIT4	ADCY3	DPH6-DT	FCHSD2	C1orf21	AHNAK	NOP53	SSR1	RAMP2	PMP22	SMIM14	NCOA7	TBX3	VAV2	MOXD1	SESN3	NRIP1	ANKS1B	DMD	MICAL2		PITPNB	ENG	MMP7	WDR86	IL1R1	ARL4C	NUAK2	SIPA1L2	SPATA13	HAS2	RHOU	ZC3H12C	INHBA	RARRES1	AHR	ZBTB21	COL4A1	RPS27	ETV1	EDNRA	SSR1	SMARCE1	IGFBP5	SLC6A6	POSTN	PRDM6	POSTN	CTHRC1	COL7A1	SAMD3	EDNRA	CCDC80	LXN	SLC6A6	HOPX	ANO1	CAV2	PTPRF	ZYX	WDR1	SOX4	GNL3	GDF15	SKAP1	MYO1C	MAP3K20	ACSL4	PGM2L1	MET	PLEKHH2	MYO1C	GNE	KHDRBS1	MYO1B	ACSF2	PDZD2	TGFBR3	CACNA1E	CA12	TUSC3	PROSER2	JAG1	PON2	FSTL1	CCND2	UXS1	CXCL1	SLFN5	CD47	MYC	SGPP2	TBC1D9	MYO1C	PRDM5	CLDN1	IFI16	SLFN5	GNL3	PLCB1	CD47	ST6GAL1	LOXL1	ZYX	FSTL3	CASC15	NRG3	ACTN1	ITGB3	MAP1B	MPZL1	PLEKHH2	DISC1	PLEKHH2	KIF26B	LOXL1	RNF144B	PEPD	LINC01788	SLC16A9	GRAMD1B	ST18	SOX9	SPSB1	ZEB1	DLGAP4	TM4SF1	MTCL1	PLPP3	ACSS1	ARHGEF38	GPR155	DPP4	SLC44A4	SRGAP2	CYP1B1	CCND2	HLA-DMB	AMN	ITM2C	AQP4-AS1	ATP2B1	ACADL	C15orf48	ITM2C	PAM	PAM	FGFR1	ZFHX3	FAS	COL7A1	MAP4K4	MET	PTPRK	TNIK	PVT1	BICD1	HAVCR1	PARVA	RAPGEF3	HAVCR1	SAMD4A	ARHGAP29	RNF19A	ITGB3	SEL1L3	KLHL29	PYGB	TPM1	RNF182	ZPLD1	MAP4K4	BICD1	PTBP3	FOXQ1	PARP4	TGFB2	ECT2	PLEKHA1	ABCC3	ARHGAP29	SAT1	LINC00511	ASIC2	PAX8	IL4R	TMEM163	DGKH	SLC35F5	AHI1	BRD4	MAB21L3	KCNC4	CRLS1	FBXL20	KLHL5	OSMR	FAM13A	COL24A1	SMIM4	MFAP3L	SPATC1	ERBB4	MAL2	RPL3	NENF	CLIC6	CWC15	LINC01510	LINC01510	BAIAP2L1	DCBLD2	CPE	SLC38A1	PLCB1	ZFP36L2	ELF3	NAA38	IGFBP7	ELF3	LINC00963	ELF3	HSPB8	MYO1C	MCAM	KHDRBS1	ATP2B4	PYGB	IQGAP1	PRMT2	VOPP1	MAL2	MINDY2	PTGFRN	AMOTL1	MYO1C	PTGFRN	KIF26B	H2AFY	H2AFY	ARPC2	OGFRL1	ANXA2	ANXA3	RND3	TRPC1	ACTN1	RAP1GAP2	BACE2	MSANTD3	BACE2	UBE2Z	FUT8	ACTN1	ANKRD44	WDR72	GPR155	SORD	MGAM	ETNK2	NFIL3	BTG1	SRGN	NR4A3	PKHD1	CDH6	SPTBN1	UXT	ATP5F1E	PRELID1	IFI27	ATP5MG	TUBB4B	RPL3	RPL5	FXYD5	EIF5	NFKBIA	DDX21	DDX21	GPCPD1	TTC7A	SERPINA1	CD74	PCED1B	PARP14	NFKB1	N4BP1	NFKB1	IER3	GNA13		HOMER1	UPP1	CBLB	MGLL	DENND2D	MGLL	PXDC1
	ZFP36L1	ACADL	AVPI1	CEBPD	PRICKLE1	MOXD1	DDIT4	IFI44L	TMTC1	ABCC4	DDIT4	CREB3L1	ZBTB10	RASGRF2	KLF10	P3H2	CERS6	CYP27A1	ZEB1-AS1	CBLB	MARCKS	HEG1	CLDN11	PRG4	ABCA9-AS1	CABLES1	GGT5	PLSCR1	STAT2	PDGFRA	FAT3	ACTA2	ATP13A3		SORBS1	RPS27A	FUCA2	DHRS3	ZBTB1	KSR1	UGCG	ADGRE2	LXN	MAN1A1	LINC01482	SOD2	TMTC2	BICD1	CH25H	ERRFI1	DAPK3	COX6A1	SFRP4	XKR6	ADGRA3	SESN3	SSC5D	ANO1	INHBA	CTHRC1	ENC1	ANO1	SLC6A6	COL1A1	MIR100HG	SERPINE2	SDC2	ENTPD1	PTK7	LTBP2	RPS8	SLFN5	IER3	ANXA11	HSPG2	ITGB1	PLAU	MYH9	ACSL4	TESC	SH3BP4	ANXA3	SMYD2	SH3BP4	H2AFY	ITGB8	BAIAP2L1	CCDC50	LINC02147	RNF152	EPHX2	SLC16A9	ADGRG5	MAMDC2	ANXA3	ADAM10	HRH1	KITLG	UCHL1	SSPN	DBN1	EFNB2	RTN4	SH3BP4	AGRN	PTGFRN	PMEPA1	SH3BP4	CXADR	SCRN1	RTN4	DCDC2	AKR1B1	PRICKLE1	VCL	ITPR3	SLC38A1	BACE2	OSBPL3	ARNT2	RND3	MPZL1	MYO1B	RND3	FOSL2	JAZF1	TENM3	LINC01117	MYLK	ITIH5	KCNH6	SLC16A9	TMEM246-AS1	HNF4A	DGKG	S100A6	KDM5B	KDM5B	KDM5B	ANXA2	TLL2	FMO4	ESRRB	TFAP2B	PIK3R1	CD47	SLC44A2	RHEX	CYB5A	AMN	STIM2	CPVL	ZFPM2	ACADL	ACPP	EPHA4	S100A4	RHEX	ASIC2	LRRFIP1	ABCC3	TRAF3	ITGB6	ELK3	GAREM1	IRAK2	PTBP3	DGKH	MAP4K4	MIR4435-2HG	RASA2	NABP1	PTPRK	C11orf80	RASA2	SH3D19	STIM1	NABP1	ABCC3	CMIP	CXXC5	HAVCR1	LINC01090	ACTR3	PLS1	PAM	DGKH	SEL1L3	ACTR3	MTMR10	LPGAT1	ITGB6	ASIC2	BICD1	PARP14	SULF2	SAT1	NFKBIZ	RAPGEF3	WWC1	PHACTR2	RUFY3	CSGALNACT1	YAP1	ITPR3	SNTB1	VTCN1	WASF1	TBC1D1	CCNL1	LYPLAL1	ESRRB	PGP	MRPS25	MAP2K6	DMKN	S100A6	SPAG7	RPS27A	SOX4	FAT3	ACSF2	TMEM246-AS1	SLC7A1	CAPN2	SYK	CXADR	DNM3	HLA-C	FSTL1	CLDN7	SGCE	CAPZA2	GALNT10	AMOTL1	ARPC2	AKR1B1	ANXA3	PRDM5	TNFRSF12A	PLCB4	ANXA2	FAM107B	KHDRBS1	MXRA7	PTPRF	UBE2Z	FUT8	SRGAP2	PPP1CB	ZNF532	UBE2Z	ATP2C1	ITGB1	PLSCR1	MCAM	STAT1	ITPR3	TPM1	PTBP3	ITGA3	ETS1	MYO1B	MYO1B	PYGB	CDK6	EHD4	TENM3	TMEM106A	TMEM106A	DPEP1	COLEC11	RBP5	GPAT3	PLAUR	DDX21	DDX24	APP	SKAP1	COX6C	CD151	GUK1	RPLP0	PPA1	HNRNPA1	CYB5R3	SPINT2	BSG	CMTM3	ANXA5	PNRC1	MEIKIN	CYTIP	ELK3	PLCB1	RAB27A	FMNL3	C1QB	NFKB1	CFLAR-AS1	GRINA	APOL3	THBS1	NR4A2		CLEC5A	NDRG1	DST	CD68	CYP27A1	ZC3H12C	ADCY3
	LY6E	IFITM2	MKNK2	PLEKHA4	SESN3	PLSCR4	GLUL	PLSCR1	TMA16	NR2F1-AS1	SHISA6	SLC2A1	TMA16	HSPA12A	NAMPT	DPH6	MIRLET7BHG	PRICKLE1	RUNX1	GPRC5A	PTPN13	CLDN11	HEG1	CLDN11	CLDN11	RBMS3	DOCK6	STAT4	DRAM1	RAPH1	TSC22D1	ARNT2	SCMH1		EIF2AK3	PSMB6	ARL6IP5	SAMD11	STOM	INHBA	ENC1	UGCG	INHBA	B4GALT5	ENC1	SVIL	ABCC4	NAV3	PTGIR	BTG2	ABHD2	IGFBP4	CACNA1D	CASC15	RNF13	VASH1	PDIA5	INHBA	ANO1	LXN	CLDN11	LXN	STARD4-AS1	ITGA2	CLDN11	DISP1	GXYLT2	WNT4	TRPS1	TFPI2	VEZF1	ACSL4	DMKN	MYO1C	MYH9	RTN4	HSPG2	YWHAZ	ATP8B1	IER3	ACTR3	ACSL4	KLF6	UGCG	UXS1	SMYD2	SOGA3	BAIAP2L1	PDZD2	EPHX2	HGD	DPYS	MOB1B	UBE2Q2	AMOTL1	ATP9A	TBC1D9	ATP8B1	FGF2	PLK2	CITED4	LOXL1	PXDN	ADAMTS1	SH3BP4	TPM1	PTGFRN	PON2	MIR31HG	PTGFRN	PPP1CB	NPNT	MMP7	ANTXR1	SSPN	NFKBIA	SH3BP4	SLC38A1	BTG3	NUAK2	RNF24	MAP1B	PGM2L1	PLOD2	MYO5C	CASC15	KAZN	CASC15	KIRREL1	BACE2	ACE	PLG	OTOGL	MIR100HG	PSAT1	ATP6V1D	MAST2	EPHB2	ZEB1	EPS8	PRSS23	DPYD	PLCL1	RANBP3L	ABHD17C	EMP2	CLDN4	EGR1	ERAP2	CNP	WAC-AS1	WAC-AS1	RHEX	RASSF6	CLN5	METTL7A	CLDN19	BIRC3	LRRFIP1	ASIC2	PAM	SH3D19	SCMH1	MYO9B	SAMD4A	FHL2	ZFHX3	PARVA	MYOF	MIR31HG	EFCAB5	DRAM1	ACTR3	RASA2	RBMS2	COL18A1	LINC01829	C11orf80	KALRN	SLC7A1	SYNJ2	SMAD3	ANXA3	TNFRSF10B	SH2D3A	NEK6	SSH2	ACTR3	PAX8	PPFIBP1	PLEKHA1	NEK6	HRH1	TMEM163	PHACTR2	ARSJ	PAX8	WWC1	SULF2	RAPGEF3	SESTD1	KLHL5	CACNA1C	PROM1	HAVCR1	TRAF3	MCTP2	TNFRSF11B	UBE2D2	GFOD1	RP1	FAXDC2	ITGB5	CHCHD10	NAAA	MRPS6	DUSP1	TMA7	SEM1	SEMA3C	PRMT1	DRAIC	LINC01060	CYTOR	BICD1	SLC44A5	LINC01435	SCIN	CREG1	TGIF1	AIDA	TMEM243	PHACTR2	FUT8	ATP2B4	ZYX	CCND2	KPNB1	PTGFRN	RELL1	KIF26B	MYRF	DBN1	TRPC1	ZFAS1	ACTR3	FSTL1	VCAM1	BACE2	STAT1	TGIF1	UXS1	ZFPM2-AS1	SOX9	ANXA2	RND3	ATP2C1	RTN4	ITGA2	RTN4	TNFAIP8	MYO1B	ETS1	EHD4	VOPP1	TMCO3	BACE2	FGF13	LINC01510	ACOX2	LIME1	MIOX	ACADM	PPP1CB	MEIKIN	MYH9	EIF5	VMO1	CMBL	KCNJ16	EID1	HSP90AA1	FBP1	RAN	ATP5F1D	PIGR	SPTBN1	C4orf48	ITPR1	FAM177A1	RHOC	SRGN	JUNB	RAB27A	OSCAR	S100A8	C1QC	ENPP2	CD40	ICAM1	RFTN1	GRINA	CD69	ACSL1		FLNA	ANXA5	LPL	B3GNT2	MGLL	LAMP2	CSTB
	AKAP13	NFKBIA	NFIL3	ARPC1B	KLF9	FAM53B	WNT2B	SNCAIP	SOX4	CLMN	PLEKHA4	AFDN	HMBOX1	EMILIN1	SLC7A6	THSD7A	GLI2	C3	SERPING1	PKDCC	C1R	GNS	CERCAM	HTRA3	GAS7	GGT5	SPRY4-AS1	ADAMTSL2	PDE1A	LIMS1	TBC1D1	FAT3	ARFGAP3		SIK3	ATP5F1E	CKAP4	GJA1	SH3BP5	NUAK2	ZNF267	STAT1	TNFAIP3	ENC1	2025-12-01	C3	AHR	CHST11	ALDH1A3	STK24	ERRFI1	CEBPB	ITGBL1	HOXA10	LMO4	SLPI	LXN	COL16A1	COL16A1	COL1A2	STARD4-AS1	ADAM12	PLXNC1	FN1	LBH	NTM	INHBA	LEF1	GPX8	IGFBP5	RPLP1	APP	IFI16	TCIM	IL18	YWHAZ	MYH9	SOX4	PLK2	LITAF	IER3	CD47	NECTIN2	BIRC3	FLNA	ACTN1	MYO1B	SOGA3	PNPLA1	EBNA1BP2	IYD	GK	ACSL1	KIRREL1	KHDRBS1	EGR1	ANXA3	PGM2L1	TFPI2	CD47	BTG3	CCL2	SH3BP4	RCAN3	ST6GAL1	HSPG2	ACSL4	PLEKHH2	VCAN	PON2	ANXA3	ITGB6	SYK	NPNT	PLK2	CXADR	ITPR3	MIR31HG	PLEKHH2	PLSCR1	KIF2A	MYO1B	ITGB3	KIF2A	MYO1C	RELL1	HHAT	NFKBIA	CPVL	KCNIP1	GPD1	UPB1	MARC2	SLC30A4	PPP2R2B	JUN	DLGAP4	MAST2	EPHB2	CREB5	NRSN1	HAP1	PLPPR1	TLR5	SLC5A3	AMN	EMP2	TYMP	CCPG1	B3GNT3	RCBTB2	LINC02232	SPTSSB	SOSTDC1	TGFBR3	ATP2B1	LTB	ADIRF	ABCC3	MAP4K4	LRRFIP1	SHTN1	SULF2	SEMA3B	PPP4R1	SEL1L3	LAMC1	CTTN	PTPRK	SMAD3	PRICKLE1	TIMD4	SHTN1	BICD1	MIR31HG	PISD	SSH2	TRAF3	GAREM1	ACTN1	NAV1	NRSN1	FEZ2	SPSB1	PPP4R1	SHTN1	GRIP1	ABCC3	STX3	FHL2	ATP11A	KCNQ3	FOXQ1	DPY19L3	SLC35F5	GLS	PHACTR2	SAT1	PAX8	TNFRSF10D	TBC1D1	TNFSF10	UNC5CL	CASTOR3	ARID3A	E2F3	ADAM32	RASD1	USP32	PRKCE	TIPARP	THY1	NOTCH3	ANKRD9	PVALB	DUSP1	TFPI2	RPL35	UQCR11	PMEPA1	PARP1	CACNA1E	CACNA1E	ARNTL2	EPHB2	CDH1	SGPP2	CCL28	PTN	IQGAP1	CRYAB	PLCB1	TMEM243	NOVA1	IGFBP7	H2AFY	TNFRSF12A	CHD3	HDAC7	UCHL1	PXDN	H2AFY	ANTXR1	AKT3	NAP1L1	RTN4	PXDC1	ACTR3	IER3	ZFPM2-AS1	MYC	RTN4	ACSL4	FSTL1	FUT8	PXDN	PYGB	PXDN	PARP14	PLSCR1	ILF3	NAMPT	NAMPT	ECT2	KIF26B	VCL	SACS	CXADR	SLC6A13	BBOX1	CTSH	ALPL	MT1H	SRGN	DDX21	PLAUR	H3F3B	CDK2AP1	C12orf75	SKAP1	MYL12A	SRP14	RPL29	GAPDH	ATP6V1G1	COL3A1	RPL22L1	CD151	CDK2AP1	JUN	HSPA9	JUNB	SRGN	FRY	NHSL2	FRY	SAMD4A	ANTXR1	RELB	APOL3	ZC3H12C	C15orf48	IFRD1	THBD		TPM4	ACTN1	PDXK	CSTB	C1orf21	CCL18	MRAS
	TCEAL9	ABI3BP	CCND1	WNT2B	ATP6V1B2	LINC01828	EFNB1	MIR100HG	KLF5	SLC2A3	ARPC1B	VEGFA	NR4A2	PTPRN2	JCAD	CERS6	ACSS3	APOL3	SSR1	S100A4	ZFP36L2	LINC01133	MAN1A1	CFAP161	CALU	PRKCA	RBMS3	PPFIBP1	NR2F1-AS1	CCND3	HOXD10	ANKS1B	LARGE1		AKAP12	RPS21	P4HB	S100A13	SOCS3	LINC01482	VCAM1	GABRE	AHR	AOX1	IL1R1	LAP3	NFKB2	JCAD	TNFAIP2	CNN1	BTG2	ACSM2B	ADAM12	CC2D2B	ADD3	SLC6A6	SESN3	MMP11	TRPS1	ANO1	IGF1	RARRES1	DNAH14	PTGIS	ITGB5	ETV1	MIR181A2HG	C14orf132	PLXNC1	TSPAN2	TNFRSF12A	TES	ZFAS1	ZFAS1	SGPP2	CDC37	ZYX	SH3BP4	CLDN1	MYO1C	BHLHE41	TNC	EPHA2	PROSER2	TCIM	ABLIM2	ETS1	RND3	SLC6A13	LINC02147	EBNA1BP2	NPL	RNF212B	ZFP36L1	ATP8B1	KLRG2	CXADR	TMSB10	DBN1	ANXA3	FLNA	NPNT	MYOF	SPON2	ZYX	PROM1	GDF15	ST6GAL1	SSPN	TNFRSF11B	SOX4	SSPN	AGRN	COL4A5	ITPR3	LRRK1	PXDN	AGPAT4	GNL3	TPM1	MYO1B	PGM2L1	ITPR3	PFKP	MRAS	MYO5C	CADM1	PTGFRN	BACE2	PRICKLE1	HDAC6	RNF152	SLC36A2	LINC00871	CERK	GLO1	EPHB2	PMEPA1	LHFPL2	PLS1	HS3ST1	SSTR5-AS1	RNF10	LEKR1	TMEM72	B3GNT3	NFKBIA	DPP4	SORL1	GDF7	SRGAP3	TESC	LIX1	NAPEPLD	ACADL	TENT5A	TAPBP	FXYD3	MAP4K4	ZFHX3	RASA2	DRAM1	RAPGEF3	FAM49B	CTTNBP2NL	ELK3	MTHFD1L	PTBP3	SMAD3	RAPGEF3	CTTNBP2NL	CAP2	STIM1	RAPGEF3	HKDC1	HIVEP3	SYT16	MAB21L3	WNT2B	PRICKLE1	CHST11	PGM5	FLNA	SMAD3	GAREM1	EPB41L2	IER3	SPAG1	GSN	JAZF1	EVC2	LRRIQ1	HS3ST1	C11orf80	PLEKHA1	ABCC3	SNTB1	ABCC3	RBMS1	SCMH1	RHPN2	BRD4	PHACTR3	MED12L	TMEM163	IL4R	ATP11A	DNAAF4	NFKBIZ	SAMD12-AS1	TENT5C	FREM1	ATAD1	OXCT1	EPHA4	SLC12A1	SLC12A1	RPL32	EPRS	ACTN1	NUPR1	TMEM246-AS1	PARM1	PFKP	MIR4435-2HG	IRX3	-	ESRP1	CYB5A	AKR1C1	S100A11	CAPZA2	LIMCH1	CHD3	PALLD	ELF3	BHLHE41	KIF26B	PTPRE	AKR1B1	ANXA3	ACSL4	ACSL4	AMOTL1	AIDA	TUSC3	PYGB	SPPL2A	PXDC1	SRGAP2	ACTR3	PTGFRN	ANXA3	LSR	KHDRBS1	TES	FUT8	MYOF	FUT8	UGCG	SYTL2	ECT2	ECT2	NAMPT	RTN4	SLC38A1	PML	AIF1L	TPCN1	PPP1R16B	AFM	PCK1	BBOX1-AS1	SLC2A3	PPP1CB	PPP1CB	SLC25A5	IL1B	TIMM8B	NDUFA13	SPINT2	LSM5	RPS9	CRIP1	RPS10	FAT1	HINT1	MRPL54	GNS	STUB1	METRNL	DIAPH1	ATP1B3	S100A9	DGKG	USP3	L3MBTL4	PLCL1	CXCL11	IL4I1	RASGRP1	RDX	EREG	C5AR1		PFKP	FTH1	MIR34AHG	CD84	PLAU	LAMP1	CRIM1
	ACADL	GABARAPL1	TOB2	NFKBIA	FOXO1	THSD7A	JUNB	IGF2BP2	RASGRF2	SUSD6	ID1	CCND1	FAM53B	TNS3	FZD8	ANK3	GRAMD2B	GXYLT2	ISLR	RAMP2	RNF24	EBF3	CLEC3B	HEG1	CACNB4	PEAR1	PHLDA1	SLC2A3	IL34	KLHL29	ARNT2	MYL9	MAPKAPK2		FOSL2	RPL38	PPIB	RCN1	PRKCH	ENC1	PRRX1	SPATA13	AOX1	ADAM12	MDN1	HELB	KSR1	LINC01138	ABCA1	COL4A2	TALDO1	PCK1	ABCC4	CNTN4	DKK3	CILP	ITGA2	RAB23	MMP11	AZIN2	LINC02408	SAMD3	CTHRC1	ENC1	SH3BP4	SFRP4	SAMD3	IGFBP5	WNT4	DNM1	GNAS	MYOF	KHDRBS1	PLAU	VCL	H2AFY	S100A4	RND3	CYTOR	SLFN5	MECOM	PXDN	PROM1	KIRREL1	NFKBIA	MACC1	RND3	MYOF	CRYL1	ENTPD5	PDZD2	SLC27A2	SLC2A2	CDH1	PLK2	ENAH	TNFRSF11B	BHLHE41	CLDN1	SLC38A1	MAP2	FILIP1L	SOX4	CLDN1	RELL1	ITGB6	UTRN	ACSL4	JAG1	PRDM5	IER3	CYTOR	CD47	MYOF	RCAN3	SCRN1	SRGAP2	HHAT	TLE1	FBXL7	PGM2L1	PLOD2	PLOD2	MAP1B	NAMPT	MRAS	GNE	KCNIP1	SLC35F3	NECAB1	LGMN	BHMT2	RGN	SLC17A3	MAN1C1	DYNLL1	FHL2	DLGAP4	MAST2	ARL4C	HAVCR1	DENND4A	PROX1	CA12	TMEM213	CPVL	HOXB7	C6orf132	CAPS	LINC02232	TLR5	SLC9A2	ADIRF	CLN5	KLHL14	RASSF6	SLC9A2	KLF2	ZFHX3	BICD1	UBAP1	PAM	TNFRSF10D	PCSK5	KLF5	MALT1	EFCAB13	STIM1	HAVCR1	SEL1L3	LAMC2	HIVEP3	MYO1D	SSH2	C12orf75	SSH2	FANK1	SSH2	COL18A1	ITGB3	CD44	SLC6A6	NF2	RASA2	NABP1	TIMD4	HDAC7	ORAI2	FAS	RAB13	ZEB1	RASD1	ATG7	NABP1	PLEKHA4	RAPGEF5	STX3	SWAP70	TNFRSF10D	NEK6	SCMH1	YAP1	GBP2	ELF3	BACH1	CAP2	ABCC3	RETREG1	MFHAS1	CASP4	LINC01235	CPEB3	ERICH1	RYR2	CHCHD3	S100A6	SLC5A3	SF3B5	RHOBTB3	SPON2	UCHL1	PARM1	DRAIC	TPM1	STK39	MAL2		HOXB3	DEFB1	AKT3	KRT8	ADGRG1	ZFP36L1	ANTXR1	CAPZA2	TSPAN4	SGPP2	TGFB2	MCAM	SCRN1	ANXA2	SCRN1	ATP2B4	PALLD	DBN1	CAPN1	KLF6	MCAM	MYH9	ITGA2	YWHAZ	KIF26B	PXDN	IQGAP1	TMCO3	PTGFRN	SCIN	LRRC49	ANXA2	RND3	PLSCR1	CAPN2	CAPN2	SACS	VCL	AMOTL1	ECT2	FAM110B	PPP1R16B	SLC6A13	ALDH6A1	TMEM106A	ASS1	DDX21	IL1B	IL1B	SNU13	CREB5	S100A2	S100A6	SELENOW	LGALS1	LAMTOR5	SKAP1	CHCHD5	ARHGAP29	ANPEP	SET	ATP6V0E1	EZR	DYNLT1	MIDN	MIDN	MCTP2	EIF4E3	LSP1	MCOLN2	NPAS3	SAMD9L	RASGEF1B	NFKB1	GBP5	ACSL1	SRGN		FGFR1	SDC4	NRP2	SCD	CD84	NPL	LITAF
	ID1	SHISA6	CARHSP1	KLF10	PRKCH	CLMN	KLF10	PSD3	FAM53B	PLSCR4	CSRNP1	ENPEP	KLF5	NR4A2	GLUL	HTR2B	LONRF2	SERPING1	ZNF521	TLNRD1	GOLIM4	PLA2G2A	RAMP2	MAP1A	PLTP	SPRY4-AS1	SYN3	HMGCLL1	PRICKLE1	NR2F1-AS1	CARMN	PRKAA2	KDM7A		TIPARP	CYBA	TMEM179B	IGFBP5	LINC01128	NTRK3	ARL4C	LAP3	SHC1	CRYBG3	MYC	DOCK10	SULF1	CTSS	VCAN	KLF2	SYN3	TMA7	MCTP2	SYNDIG1	MMP7	LUM	GXYLT2	EDIL3	RAB23	IGFBP5	TSPAN2	CDH13	FN1	TRPS1	IGF1	TBC1D4	GGCT	CILP	CILP	BHLHE41	S100A10	ACTN1	AGRN	CPE	PLOD2	ZYX	CDKN1A	MYO1C	PGM2L1	KHDRBS1	EFNA5	SOX4	TPK1	ATP9A	CDC37	NECTIN2	MAP3K20	NOTCH2	SLC16A9	GPR89B	FN3K	KYNU	SLC7A7	PFKP	PLEKHH2	ATF3	PROM1	IFI16	BTG3	FGF2	ZYX	ACSL4	RCAN3	RTN4	RCAN3	RBMS3	BTG3	JAG1	LRRK1	NFKBIA	OGFRL1	PRDM5	ZYX	SLC38A1	TLE1	PLEKHH2	ATP8B1	TLE1	CSNK1E	HDAC7	MAP1B	ITPR3	MPZL1	MYO1B	DISC1	SULT1C4	ARHGEF38	PRICKLE1	RBFOX1	KIF26B	SLC7A8	HSPA4L	HAO2	GRIA3	ANGPT1	CALM2	PMEPA1	FHL2	UPP1	GNB1	CYTOR	PRKCQ-AS1	CLCNKA	MPC1	LINC00457	THEMIS2	FOXC1	VCAN	EMX2	FGL2	MIR99AHG	LIX1	KLF2	ATP2B1	CIRBP	DEFB1	CCL28	DOCK10	BICD1	ABCC3	HS3ST1	EFCAB13	ABCC3	C12orf75	NXN	SMAD3	UBASH3B	RBMS1	EFCAB13	MAP4K4	PTBP3	SPAG1	SAMD4A	ITGA3	DRAM1	RNF19A	PTPN9	ZEB1	ITGA3	NEDD4	RANGAP1	CLCF1	TP53BP2	ANXA2	SYT16	CDCP1	ZNF43	STX3	ARHGAP29	ADAM12	PHACTR2	MAP3K14	TIMD4	ASIC2	GALNT3	CLDN3	PROM1	TMEM163	PROM1	PROM1	VMP1	USP32	STAT3	SWAP70	C11orf80	PARVA	STK32C	ACMSD	RBPMS	CYB5R3	INTS6	KLF12	PRICKLE2	FGF9	LINC02275	POU3F3	TIMP2	HACD3	NDUFB2	AIF1L	CYSTM1	KCNAB2	TTC38	ACTN1	ETS1	UTRN		MYO3B	SORL1	AHNAK	WFDC2	DYNC1LI2	IGFBP7	ADGRG1	DYNC1LI2	MYRF	FSTL1	UBE2Z	RTN4	SLFN5	FUT8	FSTL1	ENO1	ACTR3	ITGA2	ST6GAL1	ZNF532	ZYX	ZNF532	TPM1	CAPN2	ZNF532	PARP14	MSN	BACE2	H2AFY	TGIF1	ACTN1	SLC38A1	FUT8	ETS1	ACTR3	ACTR3	PML	FAS	BACE2	PROSER2	CCND3	CYP4A11	LINC01510	GPR137B	FMO4	IGFBP4	HSPD1	ATP13A3	SYTL3	VMO1	VEGFA	SYNE2	C12orf75	MAP1LC3B	ATP5F1D	SLC38A1	LGALS3BP	SKAP1	CD59	RPL12	CALR	ID2	DDX21	FTH1	ATP1B3	DIAPH1	STK10	CORO1A	S100A9	AFDN	VOPP1	STAT1	CHI3L1	SLAMF7	SQOR	NR4A2	FOS		GLIS3	P4HB	GPNMB	SPIRE1	ST5	PLAU	TNS3
	EPHB2	H3F3B	MFAP5	PTPN13	LINC01828	PEAR1	ADCY3	SUSD6	KCTD1	KCTD1	IFITM2	GLUL	JUNB	ABCC3	TOB2	HIVEP3	RNF144A	AHNAK	TMEM45A	LAPTM4A	LRP1	PRRX2	TAGLN2	TRAM1	PMP22	SYN3	SLCO2B1	VAV2	ABCA9	ADH1B	MYL9	HOXD10	MAP3K8		CMIP	RPS18	TSPO	BMPR1B	BCL3	IRF1	C1RL-AS1	ICAM1	PARP8	PARP8	SLCO3A1	ARL4C	CYP7B1	KIRREL1	NOD1	NFKBIZ	ZBTB21	NDUFB4	HAS2	SACS	GPX8	BHLHE41	LBH	C14orf132	DNAH14	EDNRA	PLXNC1	CLDN11	LXN	PRDM6	OLFML2B	SHROOM2	NTM	ITGA2	ITGA3	COL1A1	CRYAB	SGPP2	ZFP36L1	ITGB1	MAP1B	GRHL2	LAMC2	MCAM	YWHAZ	UCHL1	RCAN3	RNF144B	PLEKHH2	MIR4435-2HG	YWHAQ	CLCF1	NOTCH2	CAPN2	RSAD1	TPCN1	TPCN1	EPB41L3	SLC43A2	BICD1	ATP9A	BACE2	TUSC3	BTG3	ADAMTS1	HRH1	HRH1	TNC	PTGFRN	ITGB6	ZFP36L1	CFAP54	ATP8B1	CXADR	TTC39C	CSNK1E	SGPP2	SOX4	CCL2	TBC1D9	MAP1B	CYTOR	SLFN5	FAM110B	MYC	GNE	PLOD2	KIF2A	KIF2A	PGM2L1	KHDRBS1	CSNK1E	KCTD16	ITIH5	CASC15	LINC01117	PLG	SLC13A2	HNF4A	LINC02275	LINC01182	RPL7A	ELK3	ELK3	SPSB1	SOX4	PAWR	SMARCD3	DNAJC11	PHYHIPL	TMEM37	CCND2	C6orf132	THEMIS2	PRR15L	CLDN3	TMTC2	ITM2C	C15orf48	ADAMTSL3	NAPEPLD	ADAMTSL3	LGALS3	SPTLC2	UBAP1	UBAP1	ZFHX3	BICD1	MYO6	SAMD4A	MIR31HG	ATP13A3	ABCC3	VMP1	ZFHX3	MYOF	GLIS3	SHROOM4	NABP1	MAB21L3	SH3D19	EML1	SLC41A2	PTPRK	CTPS1	CLDN1	RAI14	SUSD1	WDR43	GLDC	MYO1E	IER3	PAM	BACH1	PROM1	NPC1	E2F3	STX2	SWAP70	HKDC1	SEMA4D	SLC2A1	ARPC1B	RBMS1	ADAM10	SYT16	ATG7	SESTD1	SAMD12-AS1	SLC34A2	IL4R	DPY19L3	GSN	SWAP70	FNDC3B	FAM135A	NELL1	LIFR	NDUFS8	UQCRFS1	ACAT1	SIM2	MRPS6	RPS3	CRYAB	PKM	IGFBP5	LINC02147	KCNAB2	SEMA3C	CADM1	ESRP1		POU3F3	IGFBP6	AGRN	TNFRSF11B	FUT8	ADGRG1	NMT2	PRDM5	TMEM243	PPP1CB	SGPP2	PLCB4	TUBA1C	TMCO3	PKM	YWHAZ	PARP14	YWHAQ	PLSCR1	YWHAZ	H2AFY	ZFPM2-AS1	SOX4	ST6GAL1	TGIF1	IQGAP1	CLDN4	ACTN1	SYTL2	TPM1	OSBPL3	BACE2	RAP1GAP2	ITGB6	PML	FAS	PROSER2	MYH9	SGPP2	NAMPT	SSBP2	TTC38	CYP4A11	PDE3A	RTCA-AS1	KHK	MEIKIN	MYH9	ATP13A3	SCAND1	CLEC4E	CFI	NDUFAB1	LGALS1	VIM	TRAPPC1	RPL12	NDUFA11	LGALS3BP	POLD4	SLC25A5	SH3BGRL3	GABARAPL1	KDELR2	SEC11A	PLAUR	IQSEC1	MYO1F	CYP1B1	HLA-DQA1	FRMD4A	CCL3	GRINA	CXCL11	IL4I1	SIPA1L1	CREM		MIDN	KIF1B	RASAL2	MFHAS1	HSD17B14	CREG1	UGCG
	DDIT4	WNT2B	SFRP4	CBX5	DHRS3	HMBOX1	CBX5	IER5L	DDIT4	IFI44L	KLF5	RGL1	PROSER2	TLE2	SORCS2	GRAMD2B	HIVEP3	TNFSF13B	C1orf21	KRT222	ABCA9	CFAP161	GNS	GNS	VIT	NRIP1	SLC2A3	PEAR1	CCND3	TMTC1	PRKAA2	CNN1	FNDC3B		MICAL2	S100A6	IGFBP5	RIN2	ATF3	TGM2	IFNAR2	RUNX1	KSR1	COL5A1	SLC41A2	FAM20A	SLC41A2	ADAM12	CHST11	PABPC1	FOSL2	LRPAP1	SESN3	FAP	ADGRA2	PTK7	LMO4	HAS2	HAS2	RAB23	COL16A1	PLXNC1	RAB23	PTK7	DNM1	DOCK10	DIRC3	CTHRC1	SMARCE1	PLXNC1	S100A6	ITPR3	ACSL4	FXYD4	RCAN3	ARFGEF3	H2AFY	FLNA	AGRN	SKAP1	CDKN1A	RCAN3	AGPAT4	HSPG2	LMNA	KLF6	CAPN2	ETS1	KMO	IYD	LINC02147	GPR89A	ST18	LRRC49	UBE2Q2	SCRN1	PSD3	MARCKSL1	FSTL1	UTRN	FGF2	PTGFRN	ANXA3	RELL1	RNF144B	ST5	MYOF	AGRN	MCAM	HSPG2	SPON2	ZYX	VCAN	MYO5C	MYO1C	GDF15	MYO1B	PLSCR1	PROM1	ADAMTS3	PFKP	SRGAP2	SRGAP2	RNF24	KAZN	MIR31HG	PRKX	LRRK1	RNF144B	CASC15	PRODH2	SLC6A13	G6PC	NOX4	WLS	RPL29	GAB2	UPP1	ELK3	RHOB	CBR3-AS1	C4orf19	ANK2	GRB14	CLDN14	SLC16A4	ADIRF	SPON1	LINC01159	RAB3D	GMPR	TENT5A	MYH14	RCBTB2	STIM2	ALDH2	HLA-DMB	MYH14	DRAM1	DRAM1	FAS	ABCC3	PROM1	KDM5B	IQCJ-SCHIP1	KLHL29	ZYX	HDAC7	GAREM1	TNIK	GCNT1	E2F3	FHL2	IQGAP1	TNIK	LARGE1	PHACTR2	FHL2	FGFR1	NRSN1	AP1S3	ADAM12	HEG1	MPZL1	HIVEP3	RBMS2	UBAP1	CD58	HIVEP3	NUAK2	STX3	NFAT5	SPRED1	SPATS2L	TBC1D1	ALDH18A1	ATG7	ZEB1	SHROOM3	DTX3L	KCNQ3	DIAPH1	P2RY6	SESTD1	PCNX2	MMP7	PROM1	MED12L	RBBP8	SYNE2	RNF152	LYPLAL1	DTX1	SUCLG1	CHCHD10	GRHL2	PKM	ATP5F1E	H3F3A	VCL	ARPC1B	TTC38	GLYATL1	HMGA2	PROSER2	COL4A5		IRX3	SCP2	AMOTL1	LEPROT	C12orf75	AKR1C1	RHOBTB3	TMEM243	FSTL1	ZFAS1	FILIP1L	PXDN	IFI16	GALNT10	ZFAS1	LNPEP	VCAM1	ELF3	VOPP1	CLDN1	TPM1	IQGAP1	VCAM1	ENAH	TTC39C	SRGAP2	SLFN5	IQGAP1	VOPP1	PPP1CB	PTBP3	SYTL2	ADAMTS3	TPM1	SACS	PML	ACTR3	TPM1	KIF26B	MIR4435-2HG	AGPAT4	PRLR	TPCN1	POLD3	CYP4A11	FREM1	SELENOK	ITGAX	BCL6	FTH1	NR4A3	CLU	IFI27	CAPG	ATP5MPL	SYF2	SNRPD2	ATP5F1E	COX7A2L	MYL12A	COPS9	YBX1	PTPRG	SEC11A	BCL6	SEC11A	SIK3	CKAP4	TNFRSF1B	SAMD9L	NCKAP5	ZC3H12C	SLAMF7	SLC22A23	CD274	TTC19	TREM1		PITPNA	SPTAN1	BBS5	TNS3	TMEM255A	HTRA4	LIMK1
	SFRP4	PPA1	CDC42EP4	PTGDS	TBC1D8B	CDH11	NDRG1	CCND3	CCNL1	TLE2	NUMBL	CTSH	SUSD6	IL34	WNT9A	GLI2	DPH6-DT	TMEM98	LRP1	ADAMTS16	ADH1B	CERCAM	ITM2A	LINC01133	CMTM3	SLCO2B1	PEAR1	PHLDB1	DDX60	ATP6V1B2	EDNRA	TBC1D1	STRN3		KDM7A	RPL10A	LRP1	FGF2	SOD2	WARS	RAB27A	NOD1	WNT5A	NTM	RAB27A	IL15RA	SEMA3C	IL15	TGM2	BZW1	MSN	PTGDS	NTM	TTC39C	TRIOBP	KLF3	ADAM12	TRPS1	C14orf132	PLXNC1	CMKLR1	DNM1	ARHGAP22	GSN	CTHRC1	COL1A2	ITGB5	SFRP4	TFPI2	SLC6A6	CD9	FSTL3	CXCL1	DDX21	GNL3	EIF4A1	LITAF	RCAN3	RTN4	UXS1	SGPP2	FILIP1L	FSTL3	FOSL2	SOX4	ALDH1A2	MYOF	MAP3K20	VSTM4	FN3K	ENTPD5	GRIA3	SORCS2	DYNC2LI1	ADAM10	PTGFRN	TNC	IGFBP3	ZFPM2-AS1	AKR1B1	SKAP1	SCRN1	AGRN	PTGFRN	RNF145	CXADR	ITPR3	TLE1	TBC1D9	SSPN	CCL2	HDAC7	FGF2	NFKBIA	SH3BP4	MYC	ITGB6	BIRC3	RRAD	DCDC2	ITPR3	ITGB6	SH3BP4	ITPR3	SULT1C4	SMYD2	RAPGEF5	FSTL3	SPAG17	LRRK1	KHK	CACNA1E	RPL34-AS1	KCNJ15	MEIS1	S100A10	SNX9	GAB2	CORO2B	PFKP	MSANTD3	KIF16B	GAD1	KCNMB2	RAP2C	SPON1	TSPAN1	GPRC5A	DEGS2	S100A9	RNF144B	TSC22D3	LINC02232	NAAA	SPRY1	ZBTB7C	FOXC1	LAMA3	NEDD4	SH3D19	TRIO	LRRFIP1	SAT1	PTBP3	MET	SLC26A2	CLCF1	FANK1	MAB21L3	PAM	CLCF1	ZEB1	RASA2	TMEM163	ZFHX3	ZYX	ADAM10	RAPGEF3	SMAD3	MET	CLIP2	PPP1R14C	LDLRAD3	MAP4K4	CTTNBP2NL	SSH2	NBEA	BICD1	IQGAP1	SLC48A1	FANK1	KLF7	FANK1	GALNT7	LIMK2	CD58	FAS	FAS	FANK1	IL4R	FNDC3B	SAT1	FAM135A	PHACTR4	TRAF3	CD58	HRH1	LYN	MVP	LETM2	EGF	RNF165	DSG2	COX10	BDH1	MAL	POU3F3	RPL26	ITM2B	ITGB1	ATP6V0E1	AK4	LINC02147	HDAC9	FHL2	C8orf34		GRHL2	UGT2A3	XRCC5	KRT19	PALLD	DYNC1LI2	MSC-AS1	PTGFRN	ST6GAL1	YWHAZ	MSN	FUT8	CLDN1	SULT1C4	RHOBTB3	ZMAT3	ELF3	MRPL33	TNFAIP8	ZYX	ELF3	KHDRBS1	SCRN1	MYO1C	CSNK1E	VCAM1	JUN	SYTL2	AMOTL1	PRDM5	KHDRBS1	VCL	SGPP2	FOSL2	FAS	ENAH	CAPN2	FOSL2	SYTL2	CAPN2	PLS1	ACOX2	MIR100HG	LINC02499	ACO1	AKR1A1	CYTIP	GPAT3	GPAT3	COX5B	YWHAZ	TSPAN1	ANPEP	AURKAIP1	GPX4	OST4	TXN	GPX4	AKAP12	OGDHL	ATP6V1G1	SRP9	PDHA1	SRP9	ITPR1	HSPD1	RIPOR2	AGO2	CUX1	CD80	RGL1	NRP2	ANXA7	CCL3	SLAMF1	SYTL3	IFRD1		EZR	MAP4	PLIN2	LAMP1	CREG1	MCOLN1	SQSTM1
	PRKCI	LY6E	CERS3-AS1	F3	IL1RAP	RBMS2	PRKCI	SKIL	IER5L	ROBO2	BHLHE40	SIAH2	SYT10	ETS2	BAIAP2	PTH2R	NR2F2	RUNX1	CYP27A1	LRRN4CL	SFRP1	PI16	FSTL1	PMP22	ITGB5	DOCK6	BMP5	ATP2B1	MEG8	STAT3	NPTN	TAGLN	SIK3		ATP13A3	H3F3B	HSP90B1	SOX4	TNFRSF10D	HELB	NOD1	ERN1	C1QTNF1	OSMR	MAN1A1	FAP	NAV3	FAM20A	LAP3	PIP5K1C	ARPC2	S1PR3	NOX4	ZNF626	ST3GAL2	S100A4	PLXNC1	CRLF1	EDIL3	LMO4	ENTPD1	SFRP4	FAT1	TSPAN2	AZIN2	FOXP1	BGN	ST6GAL2	SLC6A6	SPON2	KRT7	ITGA3	SYK	UXS1	PLSCR1	CCL2	MAL2	HSPG2	ANXA2	SLC7A1	PGM2L1	SCRN1	NAV2	OCLN	LAMC2	CHST15	PTPRO	PTPRO	OTOGL	FUT6	FUT6	HDHD3	UGT1A9	SORL1	SCRN1	CADM1	AMOTL1	TIMP2	GNL3	ST6GAL1	FILIP1L	MYO1C	KCNT2	DCDC2	SRGAP2	KIRREL1	CCL2	SCRN1	UXS1	SOX4	KHDRBS1	RELL1	ANXA3	SORL1	SRGAP2	SLFN5	NAMPT	PARP12	IRF1	LRRC49	SRGAP2	SH3BP4	ITGB6	ITGB6	ANXA2	RNF144B	CHST15	CLEC2D	LINC01117	SCIN	SLC4A4	LINC00871	KCNJ3	ADH6	SORCS2	CLTA	UPP1	BAIAP2L1	FHL2	C12orf75	UXS1	HIPK3	CGNL1	STK32B	CLCN5	GPRC5A	FXYD3	CLDN3	TOB1	C15orf48	SLC12A1	SLC44A2	PCDH7	TENT5A	CYB5A	ITM2C	SOX5	ROBO1	EFCAB13	NEDD4	EFCAB13	ASIC2	XKR6	PPP4R1	TMEM178B	CORO1C	PCSK5	C11orf80	FHL2	MTHFD1L	ELK3	PAM	KCNQ3	STIM1	STIM1	DRAM1	HIVEP3	DPY19L1	CLCF1	SEL1L3	UCHL1	ETS1	DST	WDR66	AKAP13	IL4R	PARP4	RASAL2	SYT16	CAMK2N1	RAPGEF3	FHAD1	PROM1	MTHFD1L	CASTOR3	FNDC3B	MYO6	ARPC1B	STX3	FANK1	HUNK	EFNA1	OSMR-AS1	VPS13C	FARP2	GALNT7	GLDC	ERBB2	SHISA5	TTC39A	SYTL4	MAN1A1	VDAC3	ACAT1	IMMT	MYO3B	MAL	FAU	RPL30	ZFAS1	SERPINA1	GLYATL1	AK4	UXS1	CLIC6	AKR1B1		ERMP1	SLITRK4	ZFP36L1	PTMA	AKR1C1	FAM110B	FAM135B	FSTL1	ENO1	SQLE	KCNIP1	AMOTL1	YWHAZ	MYOF	SDCBP	TGIF1	SPPL2A	H2AFY	ITGB6	TMCO3	PKM	ZYX	FUT8	DNAJC10	PXDC1	TRPC1	UBE2Z	MCAM	FUT8	PARP14	RAP1GAP2	ZFP36L1	SULT1C4	TJP1	ENAH	SACS	MIR4435-2HG	TGIF1	CAPN2	LINC01090	ITGB8	BBOX1	TTC38	ACADM	CYFIP2	SLC5A12	SEC11A	CYTIP	CYTIP	ATP13A3	NDRG1	COL18A1	LGALS3	CYB5R3	PEBP1	RPL3	PSME1	GSTP1	PPDPF	VDAC1	RPL14	FGL2	-	THBS1	ITGB1	SLC2A3	NCF2	ECE1	PHF21A	PDCD1LG2	DIDO1	IRF1	TIFAB	STAT1	STAT1	ERGIC1	ATF3		GUK1	HSPA5	TNS1	ACE	TIMP2	PER3	PKD2
	GSTM5	SFRP4	PKP2	MCTP2	INTS6	INTS6	KLF5	ABCC4	ABCC4	PTCH1	KLF10	BDKRB2	CTSC	TMTC1	NFKBIA	PCK1	SYN3	FGD5	TMEM98	EEF1B2	C5orf15	TAGLN2	PHGDH	EMP2	FBLN2	KIF5C	CABLES1	RBMS1	IRS2	MEG3	CDS2	MEF2A	PITPNB		RABGEF1	H3F3A	DHRS3	COL1A2	ATP2A2	ICAM1	ICAM1	IFNAR2	CXCL8	NOCT	CRYBG3	ICAM1	SHC1	AHR	INHBA	HNRNPA1	FLNA	PTGES3	TBC1D4	KIF26B	STX7	WNT4	ETV1	SLC20A1	SLC20A1	SESN3	SOX4	ARHGAP22	AZIN2	ADAM12	ANO1	GXYLT2	COL16A1	TET3	SLPI	CAV1	RPL18	PLOD2	VIM	GNL3	PLK2	ZFAS1	SH3BP4	RRAD	NFKBIA	RRAD	NFKBIA	YWHAZ	CHST15	ZFP36L1	KITLG	MYOF	PLSCR1	PLSCR1	PRLR	GRAMD1B	ABHD6	VSTM4	SCN1A-AS1	ENAH	GDF15	PLK2	-	TFPI2	PLCB1	PGM2L1	MMP7	ANXA2	CYTOR	SOD2	PRKCQ	PLOD2	ZYX	MINDY2	HSPG2	VCAN	BTG3	LOXL1	TNC	SGPP2	SGPP2	ADAMTS1	GNL3	TRIM22	CYTOR	CHST15	ITGB6	PFKP	CSNK1E	SRGAP2	GDF15	KIRREL1	PARP12	TTC39C	JAG1	NPNT	ANKS4B	GPR89B	LINC01788	ANKS4B	SNTG1	SPINT2	BAIAP2L1	LHFPL2	GAB2	CTTN	SLC22A3	MAOA	STEAP2-AS1	FRMD4B	PDZRN3	CAPN8	SLC9A2	AHR	HOXC9	GABRP	DDX60	HNF4G	EMP2	DEFB1	-	ABO	SYNGR2	MTUS2	SH3D19	EFCAB13	DRAM1	UBAP1	DTX3L	NCEH1	PTBP3	GAREM1	CTTNBP2NL	HIVEP3	PRICKLE1	SPECC1	SYT16	SSH2	PAM	TNIK	PGM5	ATP11A	LAMC1	ITGA3	IQCJ-SCHIP1	SVIL	TIMP3	SLC26A2	PLCB4	NCEH1	MIR31HG	GALNT7	HIVEP3	TRAF3	RAPGEF3	ANXA2	PROM1	RBPMS	CERS5	SLC6A6	LPGAT1	SPAG1	XKR6	ATG7	SCMH1	STX3	IER3	PLSCR1	HIF1A	UBE2D2	E2F3	MAB21L3	NABP1	CCNL1	RASAL1	CSGALNACT1	C11orf54	SLC25A33	CABP1	FN3K	UQCRC2	TFPI2	ARL4C	NUPR1	RPS13	AGRN	SUMO2	FUT6	BHMT2	SLC38A1	HMGA2	PBX3		SLC38A11	NAPSA	SPTAN1	SRSF3	LIMCH1	ATP2B4	TTLL7	ADGRG1	TNFRSF12A	H2AFY	CLDN1	FSTL1	AGRN	ENAH	ENO1	APP	PXDN	MCAM	FAM110B	SRGAP2	SGPP2	VCL	ZNF532	THSD4	ATP1B3	ZNF532	ATP1B3	VCL	HDAC7	PXDN	XKR6	MCAM	OSBPL3	SH3BP4	PROSER2	ZNF532	PTPRE	CAPN2	FOSL2	ACTR3	NPNT	CRYL1	PRLR	AHCY	XPNPEP2	ALDH3A2	MIDN	RHOB	DIAPH1	CDKN1C	STX17-AS1	UCHL1	TFPI	TIMM13	NDUFA12	SRP14	NDUFAB1	COX7A2L	CHCHD5	COX5B	POLD4	CXCL16		ID2	HSPD1	PPP1CB	CCDC69	CLIP4	LYST	RDX	ZC3H12C	OSBPL6	SLAMF1	SMG9	TNFAIP6	FOS	STX17-AS1		AGO2	KLF6	MPP1	RASGRP3	LAMP1	LGALS3	PI4K2A
	WNT9A	PABPC1	ZNF331	GSTM5	PSD3	DOCK4	BDKRB2	MCTP2	PROS1	CDH11	NR2F1	GPX3	NOD1	AKAP13	CBLN4	ADARB1	LIFR	ZNF521	ADD3	S100A10	ZC3HAV1	PMP22	LINC01133	DNMBP	CERCAM	BMP5	RUNX2	DOCK6	ODF2L	DOK5	CNN1	NPTN	SAMD4A		PHC2	ATP6V1G1	PCOLCE	CPE	TGFBI	ABCC4	INHBA	CHST11	SIPA1L2	NLGN1	OSBPL8	ARHGEF3	TGM2	ZC3H12C	SULF1	COA3	YBX3	SNRPB	PDIA5	TNFAIP8	PDGFRB	MARCKS	PTPRE	SFRP2	CRLF1	CLDN11	NTM	TGFB2	LMO4	TENM4	GAS7	HMCN1	ZNF521	MXRA5	SOX4	CRLF1	RHOBTB3	CYTOR	ANXA2	RRAD	SKAP1	MRPS6	EIF5B	ACTR3	VCAN	PRKCQ	ST6GAL1	RTN4	PTPRF	RELL1	ZFAS1	PTPRF	SYNJ2	GDF15	ALPL	UPB1	ASPA	TGFBR3	ST3GAL1	HDAC7	MPZL1	KAZN		ANXA1	MAL2	ANXA2	GRHL2	CXADR	OGFRL1	SCRN1	SPON2	PRDM5	TUBB6	ANXA3	ST5	ZYX	NFKBIA	PLEKHH2	CLDN1	SDC2	KHDRBS1	RTN4	SGPP2	TPK1	UTRN	ACTN1	RASSF3	RNF24	RNF24	PTPRE	CASC15	NFKBIZ	PARP14	GFRA1	ADAMTS16	LOXL1	CES3	TMEM106A	C10orf67	TMEM106A	IDH1	GSTP1	LHFPL2	CORO2B	TLL2	HEG1	ME3	IVNS1ABP	PTPN4	MGME1	SLC6A16	C15orf48	TFPI2	SLC16A4	CPVL	FRAS1	PAX2	CCL28	CAPN8	RERG		SESN3	GDF7	BCAS1	GSN	ACTR3	ACTR3	SPSB1	NFKBIZ	MAFF	PLS1	KDM5B	GAREM1	LAMC1	TRAF3	ZFHX3	SEMA3C	SHROOM3	VMP1	MYO1D	RNF19A	SPECC1	IER3	MIR31HG	PRICKLE1	TPM1	NRSN1	SEMA3C	TNC	PPP4R1	PRICKLE1	IQGAP1	LPGAT1	TMEM163	FANK1	LEPROT	BICD1	LEPR	TNIK	DPY19L1	BICC1	ABL2	ZEB1	LEPR	WWC1	ITGB6	XKR6	RBPMS	SPATA6L	ETV6	SPAG1	PACSIN2	TRIM56	CALCRL	PRDM6	VPS13C	SLC2A13	SLC5A3	IL1RL2	SLC25A5	ATP1B1	GSTM3	CLDN7	CLTA	RPL39	PCED1B	SPAG7	FAM124A	FUT6	CELF2	BAIAP2L1	SLC16A7		S100A4	MT1X	VCAM1	MYL6	PTGFRN	AHNAK	SLC16A1-AS1	SHROOM3	ANXA2	MYRF	ST6GAL1	ENAH	VCAM1	VOPP1	PXDN	ZYX	TGIF1	TSPAN4	PYGB	TTC39C	ITGA2	ATP2B4	YWHAZ	TRPC1	TPM1	KHDRBS1	ACSL4	KLF6	CASC15	JUN	NFKB2	CSNK1E	ITPR3	NFE2L2	PTPRE	PTPRE	ZNF532	SYTL2	XKR6	PTPRE	CFAP54	LINC01020	CRYL1	SMIM35	TGFBR3	TBC1D8B	RHOB	BCL6	HSPD1	PPP1CB	ZFAS1	CD59	SIVA1	MRPL54	PSME1	PSMB6	OST4	RPL22	POLD4	RPL17	NDUFS7	JUND		CMTM6	PLAUR	BCL6	ACTN4	SULT1B1	PTK2B	DRAM1	SDK1	CD38	HIVEP1	DRAM1	IRF1	GRASP	SIPA1L1		PLAUR	MFSD12	BCL2L1	SETDB2	IDH1	FUCA1	SPIRE1
	ABI3BP	TXNIP	ABI3BP	SPTLC3	COL12A1	TLE2	NR4A2	STAT3	HSPA12A	DAPK2	JUNB	CERS3-AS1	TXNIP	INTS6	KCNJ2	LONRF2	COL4A3	TSPAN4	IFIT1	LEPR	LXN	TRAM1	PLXNC1	FAM114A1	GNS	SLC2A3	ENG	AASS	COL18A1	IL34	PPP1R12A	TPM2	ASAP2		CCNY	CYB5A	RCN1	HSPG2	UPP1	TNFAIP2	SPATA13	NOCT	CHST11	SLCO3A1	COL5A1	VCAN	DEPTOR	KIF26B	NFKB2	VEGFA	KLF2	SUB1	LRIG1	MCTP2	KLF3	SOX4	SERPINE2	DNAH14	TENM4	SFRP4	PRRX1	SSC5D	CLDN11	RUNX1	TEX2	SULF1	DNM3	PPIC	P4HA3	AZIN2	RPS16	SOX4	APP	CLDN4	CDKN1A	SCCPDH	CD44	LAMC2	TNFRSF11B	TYMP	ZYX	-	MIR4435-2HG	TPK1	GDF15	AGPAT4	RASSF3	MAP1B	MTTP	ABHD6	GRAMD1B	SFXN5	GBE1	ZFP36	PTGFRN	CASC15		SYK	FAT3	OSBPL3	GNL3	KCNT2	RNF144B	PRKCQ	TPM1	FAM110B	SH3BP4	KAZN	ACSL4	KCNT2	TLE1	MIR31HG	ITGB1	MIR31HG	FILIP1L	ACTN1	DDX21	DISC1	CFAP54	PRKX	PTPRE	CSNK1E	PFKP	HS3ST1	BIRC3	BACE2	TPM1	KAZN	NECAB1	LIPC	SLC34A1	DPYS	F11	PEPD	C1QTNF7	RPL37A	CORO2B	SNX9	BAIAP2L1	TP53BP2	SLC6A6	PRKCQ	GALNT16	LYPLAL1-DT	CLCNKB	HRH1	C7	CAPN8	FIBIN	PDE5A	-	ATP13A4	ROBO1	LINC00882		CLN5	HOXB6	C15orf48	HS3ST1	HS3ST1	MAP4K4	GSN	NLGN4Y	FOSL2	PVR	CLDN1	ARHGAP29	IQGAP1	ZYX	SLC6A6	FGFR1	NEK6	UBAP1	ACTR3	SSH2	BACH1	UGCG	BICD1	C11orf80	S100A2	GULP1	UPP1	NEXN	CDCP1	MET	EFCAB13	CTTN	CLIP4	UGCG	SPNS2	SWAP70	PLEKHA4	RAPGEF3	SHROOM3	CIB1	RPH3AL	DTX3L	ADAM10	SNTB1	ADAM10	STX3	ARPC1B	CYB5R3	SAT1	ADAM32	ABCC3	WWTR1	TNFSF10	HIVEP2	HAP1	PIK3R1	PTPN4	MPRIP	ATP5F1A	NRK	PBX3	SIM2	RPL37A	RPL27A	PPP1CB	BGN	RGL1	SLC36A2	BICD1	TPM1	DMKN		COL4A5	C11orf54	SLC38A1	DSTN	JUN	PTGFRN	PTGFRN	SPPL2A	EFNB2	TUBA1A	PMEPA1	SYTL2	MMP7	AMOTL1	LNPEP	ANXA2	ZNF532	IGFBP7	SOX4	TPM1	VOPP1	GDF15	MSN	NAMPT	TMCO3	GALNT10	LITAF	ENAH	TLE1	ZYX	KLF6	IQGAP1	FAM189A1	PTPRE	MIR4435-2HG	PROSER2	ENAH	SGPP2	ACTN1	TJP1	CASC15	MIR100HG	DPYS	MAOA	KCNAB2	ACAT1	PLAUR	SYTL3	RHOB	FOS	SGK1	DCDC2	ITGB8	EMC6	ANPEP	APOE	EIF2S2	MRPS24	TIMM8B	PPIB	GPX4	LAMTOR4		IL1R1	ATP6AP1	ATP13A3	SLC24A4	SSH2	ZDHHC20	TIFAB	SPRED1	SAMD4A	TAP1	NFKBIA	ST3GAL5	PFKFB3	ERGIC1		IRAK2	BCL2A1	HMGXB3	MIR34AHG	NPL	BBS5	RDX
	NUMBL	RARRES1	APH1A	KLF5	MEG3	HTR2B	CYP4B1	FAM53B	SESN3	IER5L	ZFP36L1	NR6A1	IER5L	HMBOX1	PLCD3	NR2F2	SYNJ2	COLEC12	OLFML1	MEDAG	DEPTOR	DNMBP	DNMBP	RAMP2	MMP2	PHLDA1	KIF5C	PTPN12	DOK5	PHLDB1	TNS1	CDS2	PTK2		ASAP2	NACA	CSTB	AKR1B1	UGCG	IL7	PTPRE	INHBA	ERN1	SLC41A2	ZBTB1	NFKB2	LDLRAD3	LOXL1	C1RL	CEBPB	JUN	RPL21	COL16A1	COL1A2	-	MXRA5	SULF1	TENM4	SFRP2	ADAM12	HOPX	ENTPD1	IGFBP5	CASC15	IGFBP5	DNM1	SULF1	AZIN2	MMP11	CMKLR1	RPL28	FOSL2	VCAN	EIF3J	RND3	UXS1	SKAP1	SLC38A1	CAPN2	PKM	HSPG2		MINDY2	ATF3	AGRN	NAV2	NFKBIZ	SLC38A1	ZYG11A	ASPA	UPB1	LINC01020	GPAT3	-	ATF3	APP		SLFN5	MARCKSL1	SLC7A1	CDC37	PXDN	ITGB6	HSPG2	SLFN5	ST6GAL1	CYTOR	PTGFRN	ANXA2	GDF15	ITGB6	RTN4	MARCKSL1	KCNIP1	OSBPL3	TUBB6	ST6GAL1	SH3BP4	KAZN	DISC1	SH3BP4	HS3ST1	TLE1	SH3BP4	NFKBIZ	ATP9A	EPHA2	SGPP2	RAI2	RCAN3	HAO2	GRIA3	HSPA4L	SLC16A10	RNF212B	RPS3	TLL2	TLL2	SNX9	KHDRBS1	UPP1	AVIL	PXDNL	MARC2	TBC1D24	CD55	SCARB2	WNT10A	CXCL14	SLC9A2		IFI44	GPR160	ABO		NFIA	HES1	MAL	ACTR3	GSN	GSN	ITGB3	SNTB1	RAB31	PCSK5	BEND7	PGM2L1	GALNT7	PTBP3	UPP1	PGM5	MYO1D	HKDC1	CTTN	WNT2B	WNT2B	MTHFD1L	SHROOM4	MMP7	MIR31HG	ANXA2	CHST11	ACTN4	AGFG1	PCSK5	NABP1	RAPGEF3	PAX8-AS1	SMARCC1	RUSC2	TNFRSF10D	GPD2	ECT2	PRKCA	PON2	MMP7	TNFRSF10D	SCMH1	DTX3L	RBMS1	RETREG1	SOX9	VPS13C	PLEKHA4	ABCC3	STX3	HAVCR1	CABLES1	PACS1	PHACTR3	COL5A2	PIK3R1	ZNF697	SEMA6D	CISD1	SORL1	SORL1	GSTM3	RPS16	UCHL1	ANXA5	SLC25A42	MGAM	ADAMTS1	TUBB6	KRT7		DSC2	RCAN2	ANXA3	MDK	ATP2B4	RTN3	TRIM22	FAM110B	ANTXR1	VCAN	ZFP36L1	TMCO3	ELF3	TGIF1	ITGA2	MSN	STAT1	ANXA3	MIR31HG	GDF15	TUSC3	CDK6	PRDM5	PSD3	PPP1CB	TLE1	TNFRSF12A	RELL1	PTPRE	PALLD	FUT8	KLF6	PTPRE	SRGAP2	ZNF532	HS3ST1	FAS	FUT8	FAS	ZEB1	UTRN	DPYS	LINC01020	BPHL	EHHADH	ALDH6A1	ITGB1	MIDN	SEC11A	HLA-DRB1	NDUFS5	HDGF	SLC22A2	EDF1	GAPDH	LGALS1	LGALS1	DYNLL1	ALDH9A1	RPL4	HDGF	FAM107B		ZFAS1	NFKBIA	ITGB1	VDR	MAP3K20	VCL	MIR3142HG	TBC1D12	PTPN1	EBI3	CSTB	OSBPL6	ATF3	B3GNT5		ADAM17	IL7R	LGMN	SOAT1	NTAN1	RASGRP3	BCL2A1
	CDH23	NDRG1	ARPC1B	DDIT4	PIK3R1	KLF9	KCNK2	ITPRIP	LINC01828	FAM53B	MIDN	PPA1	CEBPB	RGL1	SNCAIP	PHACTR2	ATRNL1	ISLR	PRICKLE1	GNS	PCOLCE	S100A4	TRAM1	BCO2	COLEC12	ENG	NRIP1	CCDC170	PHF3	HIVEP2	TAGLN	PLCB4	HSPH1		ZFAND3	MRPL34	LUM	ID4	PRR5L	STAT1	SIPA1L2	TNFAIP2	NLRC5	PRR5L	SPATA13	IL15	WARS	RIN2	OSMR	GRN	VASN	ACADSB	EFL1	ENTPD1		DNM3	SOX4	ST6GAL2	NOTCH3	FN1	PDIA5	FN1	DNM3	PDIA5	RUNX1	C11orf80	PDGFC	IGF1	ENTPD1	FBXO32	ARL4C	GNL3	TPM4	TES	ATP8B1	PABPC4	SOX4	PLK2	XRCC5	PLOD2	ATP8B1		RNF144B	-	EIF5B	TPK1	SLC38A1	MYH9	FN3K	SLC12A6	SLC12A6	GPR89B	GAS2L3		KCNH8	PFKP		NAP1L1	MMP7	GNL3	ARL4C	ATP8B1	RNF145	TPM1	PLOD2	KCNT2	TLE1	DCDC2	UTRN	CPE	MYOF	PLOD2	PMEPA1	KIRREL1	CD47	PON2	MYO1C	DYNC2LI1	SOX4	KIF26B	HS3ST1	MFSD6	MFSD6	RASSF3	JAZF1	TENM3	ADAMTS3	BAMBI	CD200	MDFIC	SLC6A19	SCN9A	FREM2	UPB1	HIPK3	IL32	IGDCC4	IGDCC4	IGDCC4	KALRN	ASIC2	PDE8B	TBC1D30	LINC01135	LRRC2	C6orf132	RALBP1	LAMA3	CRIP1	AGR2		SESN3	FXYD3	ERAP2		NAPEPLD	FIBIN	LINC02232	TRIO	TRIO	SH3D19	C11orf80	ATG7	GTF2F2	CLCF1	TPM1	LAMC2	IER3	RAPGEF3	C11orf80	RNF19A	EFCAB13	TMEM178B	ITGB3	SPSB1	TRAF3	PON2	C12orf75	RASA2	TNFRSF12A	VCAN	GTF2F2	OCIAD2	CD44	ITGB3	TEP1	SHROOM4	ITGB3	SQOR	S100A13	SHROOM4	PARP14	TNFRSF10D	SH3D19	FER	SPECC1	RAPGEF3	TJP2	STIM1	XKR6	LEPR	IFNAR2	STK3	NRP1	CD58	DCDC2	YEATS2	ARHGEF28	BRD4	SLC6A12	COL24A1	EAF2	CACNB4	TNRC6A	CMBL	CPE	TSHZ2	EPRS	CIRBP	SLC38A1	HNRNPAB	MGAM	RGL1	MICAL2	NXN	SLC5A3		CDH1	KRT7	SNX6	SUPT16H	FSTL1	PRDM5	ATP2C1	AKR1C1	DBN1	LSR	CDK6	ACTN1	MXRA7	PARP14	MRAS	C12orf75	TMCO3	PKM	SH3BP4	KIF26B	ZFPM2-AS1	OGFRL1	ELF3	HRH1	CDK6	RELL1	CAPN2	PTPRE	VCL	-	CAPN2	SLC9A9	AKT3	LAMC1	HS3ST1	MIR4435-2HG	LINC01090	BACE2	PTGFRN	FAS	TPK1	EPHX2	EPHX2	BBOX1-AS1	KLF15	LIME1	IL1B	PLIN2	ITGB1	FYN	BACH2	SFRP1	KRT8	CFL1	CYB5R3	RPL31	ATP5F1E	OST4	PPA1	TFPI	SNRPD2	BZW1		ATP1B3	SLC2A3	ITPR1	CSF3R	SIK3	CLIP4	IL18	SLC22A23	RDX	SLC22A23	PARP12	GBP1	SLC16A10	DDX21		KCNN4	FBP1	MGLL	NRP2	CTSD	GTF2IRD1	FAM20C
	PTPRF	TMED10	PRDX6	BST2	WBP1L	ABCC4	PLEKHA4	HDAC4	ITPRIP	PKP4	NFKBIA	SULF2	ROBO2	NCL	EFNA5	SYNJ2	RAPGEF5	DHRS3	PLPP3	NBL1	TPBG	PHGDH	CFAP161	MAN1A1	TRAM1	LPIN2	MYO1B	NRIP1	SPTBN1	SERTAD2	LCLAT1	PPP1R12A	TGFB3		ATP11A	TOMM7	CARHSP1	SFRP1	ZNF331	IFNAR2	RUNX1	NUAK2	SERPINE2	LINC01482	PARP8	SERPINE2	CXCL1	ARHGAP20	TNFSF13B	LDLR	TAGLN	HIC1	PRAG1	LXN		PDGFC	PRAG1	CLDN11	TGFB2	SSC5D	ADAM12	SESN3	CDH13	SFRP2	PTGIS	COL5A1	SSC5D	S100A4	EDIL3	HOPX	MYL12A	LRRK1	BTG3	SYK	ZFP36L1	ATP1B3	EIF3J	TUBB6	FLNA	ACSL3	CXADR		ADAM10		AKR1C1	CACNA2D3	MYH9	OSBPL3	HNF4A-AS1	LIN52	ACOX2	TTC38	TIPARP		PGM2L1	MPZL1		EIF4A1	SKAP1	SGIP1	PLK2	MCAM	SPON2	IRF1	KCNT2	ANXA2	PGM2L1	MYC	PLEKHH2	SCIN	IFI16	CASC15	COL4A5	MCAM	PSD3	KIRREL1	BAIAP2L1	ADAMTS3	IER3	KCTD16	ENAH	TLE1	HS3ST1	MFSD6	ZFP36L1	RBMS3	LRRC49	NPNT	ST5	TTC39C	PTH1R	ACSF2	SFXN2	TFDP2	CD83	C7	PVT1	ZBTB38	CORO1C	VCL	COL7A1	PCK1	HGD	LINC01320	TMEM52B	AHR	AMN	DAPP1	ADIRF	S100A4		CAPN8	LAMA3	GRM8		RCBTB2	LNPEP	LNPEP	FAS	SPSB1	SHROOM4	SPECC1	ARPC1B	RASA2	ITGB3	ACTN1	HAVCR1	SNTB1	RASA2	SEMA3C	EML1	STIM1	PLS1	FAS	FGFR1	SYT16	CTTN	MAP4K4	CMTM7	GNB1	PRKCA	SPATS2L	IBTK	NDFIP2	PVR	TNIK	YEATS2	LAMC1	E2F3	DUSP5	GSN	LIMK2	PTPN9	AMOTL1	GNAQ	GPRC5C	NLGN4Y	TNFRSF10D	ARHGAP29	NFKBIZ	SNTB1	MVP	PRDM6	USP32	MCTP2	ARSJ	ARSJ	PPP1R9A	YAP1	AP4E1	SLC5A3	LINC00970	MRS2	HOGA1	FN3K	TIMP2	GSTM3	TMEM35B	RWDD1	KCNIP1	PPM1G	BHMT2	FAM124A	BACE2	CLIP2	HIST1H1C		CLDN4	KLF2	JUN	CLU	ENO1	PARP14	HSPB8	TMEM178B	MAL2	ZFP36L1	PXDC1	RELL1	ITGB1	H2AFY	ANTXR1	ST6GAL1	KCTD1	SCIN	SRGAP2	ZFP36L1	APP	SQLE	CSNK1E	DST	ZFP36L1	SULT1C4	AGRN	RND3	SOX4		RELL1	PLCB4	KHDRBS1	LRRFIP1	LINC01090	LINC01090	TJP1	MCAM	MYH9	UGCG	ARHGEF10	GLYATL1	ADH6	SDHC	TPCN1	AK2	ATP13A3	SEC11A	SELENOK	VPS28	ANXA5	COL1A2	GADD45GIP1	PTMS	COX5B	TXN	ATP5F1D	TCEAL8	C12orf75	SEC61B	PHPT1	WDR83OS		FOSL2	SYTL3	IL1B	SERPINA1	CCDC69	ACTB	CALHM6	RASGRP3	GLS	MIR155HG	PARP14	MIR155HG	THBD	THBS1		TCTEX1D2	CD276	CLN8	SLC26A11	RRAGD	C1orf21	ANGEL1
	GJA1	TCEAL9	ZNF676	ZFP36L1	TNS3	PTCH1	ARAP1	ROBO2	SPTLC3	SLC16A12	CBX5	CBX5	RBMS2	SOX4	NFIL3	STT3B	MAN1C1	SELENOP	CKAP4	CACNB4	AMOTL2	ITGB5	CYGB	TNFAIP6	LOX	LAMC3	TBX3	CABLES1	MIR4435-2HG	DRAM1	MYH11	SMTN	FOXK2		ARID5B	GAPDH	MARCKS	IGFBP2	ATP1B3	CXCL8	DDX58	RARRES1	IFNAR2	CHSY1	NLGN1	TNFAIP3	CSF1	COL8A1	MINDY4	LITAF	GBP1	GDF15	XKR6	DISP1		ACVR1	AZIN2	IKBIP	IKBIP	LBH	SAMD3	COL7A1	COL1A2	MMP11	LMO4	NOD1	LTBP2	BHLHE41	COMP	PGM2L1	EEF1A1	SEMA3C	TNFRSF11B	SOX4	ZYX	SYK	MYO1C	VCL	-	SH3BP4	XRCC5		ITGB8		ARPC2	MYO1D	MAP1B	SYNJ2	P4HA2	ACOX2	C10orf67	CUBN	DGKG		FILIP1L	AKAP12		AKR1B1	SYK	PRDM5	CCND2	UXS1	PPP1CB	ZYX	SOD2	MINDY2	KCNT2	PROM1	TUSC3	SH3BP4	JAG1	ANXA3	ST6GAL1	ST5	LOXL1	KHDRBS1	OSBPL3	XKR4	LOXL1	RAPGEF5	CSNK1E	PTPRE	ENAH	CSNK1E	ITGA3	MYO1C	PLSCR1	MYOF	PAPSS1	FSTL3	ACSF2	DRAIC	SLC13A2	SLC4A4	PDK4	RPL37	CORO1C	PVT1	HMGA2	DOP1B	SMS	KCNQ1	CYP7B1	TMEM72	SLC25A4	DAPP1	IGFBP3	ADGRG6	HOXB8	GRM8		GDF7	LPCAT2	SESN3		CCL28	SPTLC2	SPON1	SHROOM4	FAS	NEDD4	ACTR3	RBMS1	HIVEP3	C12orf75	TNFAIP8	SYT16	SSH2	KLF3	NABP1	CYTOR	SLC6A6	SMAD3	ATP11A	KIF26B	CMTM7	E2F3	GAREM1	DPY19L1	KRT7	OGT	ZYX	BHLHE41	HIVEP3	ARHGAP29	SAMD4A	TRAF3	ASIC2	IQCJ-SCHIP1	SLC2A1	ARHGAP29	GPC4	BICD1	TMEM63A	SORCS3	LCN2	ABCC3	RAPGEF3	IQGAP1	SNTB1	PAX8	CASTOR3	LETM2	KLHL5	HKDC1	HKDC1	TNIK	CEMIP2	OSMR	MED14	IRS1	KIAA0232	MTSS1	NDUFV1	MPC1	HIST1H4C	CAVIN1	MIEN1	SMDT1	AHNAK	EIF3D	TINAG	SLC22A12	ETS1	CDH4	MAL		SLC16A7	HSPB1	ANXA2	S100A13	SHROOM3	C12orf75	RBBP8	PHACTR2	SGPP2	MXRA7	STAT1	PON2	TTC39C	MCAM	VCAN	ATP2C1	RELL1	JUN	ST5	CSNK1E	MRAS	TLE1	AMOTL1	PALLD	GDF15	ELF3	STAT1	KCTD1	MYO1C		FAM189A1	OGFRL1	KLF6	MSANTD3	ZEB1	UGCG	UGCG	SLC38A1	PLCB4	HS3ST1	MINDY2	AGXT2	GLYATL1	LINC01060	F11	MAOA	MPC1	FAM107B	MIDN	NDUFA13	SLC25A37	ALDH1A1	CALD1	FAT1	HNRNPA1	GSTP1	SLC25A5	RPL6	WFDC2	RPL22	SEC61B	PPA1		ATP6AP1	PPP1CB	NFKBIA	TMTC2	CCR2	MCTP2	SGPP1	EPB41L2	BIRC3	CD83	RDX	UGCG	STX17-AS1	SLC16A10		METRNL	CEBPB	FMNL2	PLAU	MFHAS1	SLC45A4	SH3PXD2A
	SULF2	MKNK2	PPA1	NDRG1	TXNIP	DAPK2	CBLN4	CEBPD	KLF9	PEAR1	FOS	PALMD	DOCK4	TXNIP	HES1	ACTN4	COL4A4	ADD3	CCDC80	RAB32	ABCA8	SLC43A3	EBF3	TLNRD1	DDR2	SLC22A15	PRKCA	PLXND1	PSD3	PEAR1	RNF150	CARMN	FAM118A		ECPAS	RPL7	COL14A1	KLF10	ERN1	IL15RA	PVT1	SLC22A3	C1RL-AS1	TPST1	ABCC4	TNIP1	FSTL3	DLGAP1	ABCC4	RHOB	CEBPB	HSPD1	AZIN2	BICD1		MMP7	RAB23	2025-12-01	ST6GAL2	ETV1	DNAH14	CMKLR1	SOX4	IGFBP5	DNAH14	MYO5A	SOX4	SLC39A7	ARHGAP22	FAT1	TPT1	RCAN3	CLDN1	SKAP1	BHLHE41	SLC5A3	UPP1	TES		SYK	CLDN4		PROSER2		FXYD4	FSTL3	GDF15	NFKBIZ	HGD	DIO1	LIN52	DMGDH	SLC22A23		KLRG2	KHDRBS1		ITGB1	TUBA1A	TUBB6	CAV2	XRCC5	ITPR3	KCNT2	MYC	CYTOR	CASC15	MIR31HG	CFAP54	GNL3	SSPN	MYC	VIM	RAI2	TNC	GNL3	MSANTD3	PROSER2	ZFP36L1	ARHGEF38	UBASH3B	RASSF3	UXS1	ENAH	OCLN	OCLN	HDAC7	CASR	LIPC	RBMS3	SLC23A1	PDZD2	LINC02275	HNF1A	FOLH1	RPLP2	SEMA3B	SEMA3B	PVR	GRB10	VEGFA	GOLPH3	HS6ST2	PDE4D	STEAP2-AS1	WNT10A	SCARA3	HLA-B	NR2F2	ASAH1		DDX60	CRIP1	TOB1		PER2	FGL2	LPCAT2	LINC01829	SPECC1	LINC01829	SHROOM4	FANK1	ATP13A3	PGM2L1	SPNS2	MAB21L3	TNFRSF10D	MIR31HG	LAMC1	IQCJ-SCHIP1	KLF3	CTTN	KCNQ3	PPP4R1	UPP1	IQCJ-SCHIP1	TNIK	RAI14	ETS1	RASGRF2	TGFB2	KCNIP1	TMEM241	ROCK2	SPAG1	SIPA1L1	ARPC5	TMEM163	PRICKLE1	RNF19A	CFAP54	ZEB1	IL4R	LEPR	EIF4G3	SESTD1	XKR6	XKR6	SAT1	MYO6	WASF1	OSMR	LACTB2	STX3	C11orf80	GPC4	AHI1	DIAPH1	HS6ST1	EPN1	LMO7	UQCRC1	SDHB	NDUFV1	TCIM	CPVL	H3F3B	NDUFB11	EPHB2	MEIS2	SLC36A2	SLC27A2	CORO2B	SEMA3C	MRPS6		CAMK1D	-	SPPL2A	TSPAN4	LBR	SPPL2A	SULT1C4	AHNAK	SOX9	PMEPA1	PKM	SULT1C4	ATP1B3	PRDM5	VIM	PIP5K1B	KLF6	ANXA2	PTBP3	CDK6	PRMT2	YWHAZ	TGIF1	IER3	YWHAZ	MCAM	YWHAQ	TES	SGPP2		EML5	UBE2Z	FCHSD2	ECT2	UGCG	ZEB1	HS3ST1	ITPR3	TGIF1	ENAH	SLC35F3	KYNU	AGXT2	USP2	DIO1	BPHL	FAM107B	NR4A3	RASSF5	CCNI	ATF3	RBPMS	SKP1	ATP6V1F	CCNI	ANAPC11	CHCHD2	LSM5	GLRX5	GHITM	MT2A	SOD2		TUBB4B	ATP13A3	ATP6AP1	SLC11A1	NACC2	CCDC69	GLS	HLA-DOA	ARAP2	USP12	LAMP3	TFRC	PEBP1	ID2		DDX21	CDK14	RGCC	STRBP	PER3	LGMN	TXNRD1
	EIF4A1	CDH23	PROCR	FOXO1	ALDH6A1	DCDC2C	RASGRF2	PTGDS	RNF24	COL4A4	PTPN13	IGF1	PLSCR1	KLF9	AKAP13	RAPGEF5	TNS3	ATP11A	CD164	SH3BGRL3	TBC1D8B	GALNT15	S100A4	NBL1	CLEC3B	RUNX2	CCDC170	PLSCR4	RAPH1	NR2F1	MEF2A	ANO1	MTHFD1L		DGKH	HMGB1	FBLN1	PLCB1	ID3	NLRC5	JAK3	BIRC3	RYR2	DDX21	FAM20A	C1RL	SLC6A6	BIRC3	LINC01482	SOCS3	LITAF	CA12	ANO1	SSH1		TFPI2	ARMC9	IGF1	2025-12-01	CDH13	LXN	PTGIS	SESN3	TNIK	SESN3	COL16A1	PRRX1	SEC11A	MXRA5	COL1A2	CBX6	MAP1B	ST6GAL1	KHDRBS1	FOSL2	ARPC2	CDC37	CLDN4		ADAMTS1	CYTOR		MYO1D		WDR1	TMEM163	OSBPL3	RASSF3	RNF152	C10orf67	SLC22A6	OTOGL	FAM107B		JAG1	PTPRO		SPON2	PLK2	PSD3	MARCKSL1	MXRA7	AHR	JAG1	AHR	KLHL14	MCAM	CFAP54	IFI16	PXDN	SCRN1	AGRN	ACSL4	FSTL1	MYO5C	AGRN	THBS2	GNAI1	SOX9	EPHA2	SLC12A8	ENAH	STK17A	TLE1	HSPG2	PARP12	PML	KIRREL1	GFRA1	MYOF	USP2	CYP4A11	HNF1A	PPP1R16B	LRP1B	LGALS1	SGMS2	LURAP1L	LURAP1L-AS1	CXADR	SH3BP4	ACTR3C	THEM4	CLINT1	TRIB2	LAMA3	ITM2C	CRIP1	CNP	SOX5		LNPEP	BCAS1	FRAS1		GRM8	SFTA2	CCL28	SPSB1	LINC01829	SPECC1	GAB2	ADAM10	MALT1	NABP1	PVT1	STIM1	E2F3	EML1	GAB2	TGIF1	GSN	SH3D19	DPY19L1	PVT1	LPP	BICD1	STIM1	ATP11A	EIF4A1	CLDN1	MYOF	SERPINE2	SACS	PROSER2	CERS5	LAMC1	HIVEP3	MTHFD1L	KALRN	SPRED1	RETREG1	STX3	TRAF3	PHACTR4	SEMA5B	RBMS1	SYT16	CTTN	ARPC1B	IFNAR2	UBE2D2	LTF	FTO	SYT16	SYT16	GLS	RBM33	ITGB6	MEGF11	MIR99AHG	RNF152	ADAMTS16	ST3GAL4	ST3GAL4	DNM3	HIST1H4C	SUMO2	RPL37A	KIRREL1	PTTG1IP	SLC22A12	KCNJ15	KIRREL1	SLC7A1	NTM		RCAN2		TLE1	S100A10	AMOTL1	ENO1	TMEM178B	RHOBTB3	GDF15	FAM3C	TNC	VOPP1	CHD3	HDAC7	ZMAT3	TNFRSF12A	PRICKLE1	FLNA	RNF144B	PPP1CB	SRGAP2	H2AFY	PYGB	GNL3	AMOTL1	STAT1	RELL1	MYO1C	PON2		PLSCR1	KIF26B	TRPC1	CAPN2	TJP1	TJP1	ZEB1	AMOTL1	SRGAP2	ZNF532	NCK2	C10orf67	SLC16A12	ESR1	CYP4F3	RIDA	NDRG1	FOSL2	ITPR1	SELENOM	LAPTM4A	GLRX5	SNRPD2	NDUFB5	NR2F2	NDUFAB1	RPL5	SERF2	COL4A2	EIF3F	EIF2S2	GLUL		ANXA2	IL1B	NDRG1	MAP3K20	MBOAT7	CSF3R	SPATS2L	DNAJC25	PLGRKT	TNFAIP3	BMT2	RASGRP1	B3GNT5	RGS1		ENO1	LPL	AMDHD2	CTSD	STRBP	MIR34AHG	P2RX7
	AVPI1	GJA1	PABPC1	NR4A2	HSPA12A	PDE1A	BST2	ENG	BST2	KLF9	BDKRB2	HERPUD1	ARAP1	POLR2A	IL6R	PPM1L	PCK1	TMEM45A	CBLB	SEMA3C	APOL3	ITM2A	ITGB5	CERCAM	TBC1D16	MYO1B	PTPN12	ITPR2	KLHL29	CDC42EP5	MACROD2	PPP1R12B	RYBP		MSN	EEF1B2	LMAN1	CSF1	PTPRE	NOD1	UPP1	JAK3	ZBTB1	UPP1	WNT5A	ENC1	KIF26B	ABCC4	TPST1	SKIL	COL4A2	APLP2	MIR100HG	IGFBP5		HACD3	SFRP4	PLXNC1	ENTPD1	CCDC80	PTGIS	PTPRE	SAMD3	KIF26B	SSC5D	FBN1	HAS2	MCOLN3	PDIA6	POSTN	RPL3	JPT2	MYO1C	ARFGEF3	MECOM	CPE	HK1	ZFP36L1		SLC38A1	PMEPA1		BACE2		DSC2	MIR4435-2HG	ATP9A	ATP9A	FUT6	SLC22A6	MME	LINC00862	FAM20A		-	SLCO3A1		S100A6	YWHAZ	CSNK1E	ZFAS1	GNL3	ZFP36L1	HDAC7	OGFRL1	CLDN1	IER3	TNFRSF11B	KIRREL1	TLE1	CXADR	PXDN	CXADR	KAZN	BTG3	PGM2L1	PLOD2	CADM1	ST5	PARP14	MFSD6	STK17A	RASSF3	NLN	MIR4435-2HG	TNFAIP2	DCDC2	SLCO3A1	MYOF	KIRREL1	PCK1	HNF4A	GPR89B	MFSD4B	RNF186	RPS5	LURAP1L	SGMS2	LURAP1L	PAK2	ADGRG1	MAPK14	WNK4	KCNJ3	RNF10	ADGRG6	HOXC9	CD55	IMPA2	SFTA2		XAF1	SPON1	PER2		ST3GAL4	DPP4	GDF7	SYT16	SHROOM4	SYT16	LINC01829	STX3	KLHL29	PGM5	PTPRK	PRICKLE1	ADAM10	IQGAP1	DRAM1	MTHFD1L	FAS	C11orf80	PTPRK	SPATS2L	CAP2	HDAC7	MET	S100A2	CLDN4	ACTN1	PCSK5	PALM2-AKAP2	SEL1L3	PGM5	MTHFD1L	SERINC5	PAM	DTX3L	TPM1	TNIK	ADAM10	RNF19A	EVC2	DGKH	CIB1	GALNT7	IL4R	E2F3	GALNT7	SWAP70	MED12L	TEAD4	ARPC1B	GTF2IRD1	SCN3A	SULF2	FTO	ETS2	SGMS1	KCNMB2	HIBADH	MGST1	NINL	MAMDC2	CPVL	GRHL2	NACA	C9orf16	ARPC2	KRT10	ENPP6	ENPP6	OGFRL1	ABCC1	DUSP1		ARL4C		PALLD	ARMCX3	SPPL2A	VOPP1	PLCE1	JUN	VIM	NAP1L1	PPP1CB	PARP14	JUN	APP	TGIF1	SCIN	YWHAZ	RHOBTB3	MET	PALLD	KHDRBS1	RTN4	PARP14	SOD2	KLF6	TMCO3	FLNA	SGPP2	KHDRBS1		SULT1C4	GALNT10	HDAC7	MPZL1	RND3	OGFRL1	RND3	PLCB4	ITPR3	PDGFB	PARP14	ADH6	KYNU	BTD	HNF4A-AS1	SLIT2	DYNLT1	HSPD1	MPC1	FOSL2	MACC1	EPCAM	ENY2	EIF5A	ADI1	RPS19	NR2F2	NME2	CANX	RPL6	SPINT2	GHITM		EIF4A1	PLIN2	SELENOK	USP3	PXK	NCF2	PLEK	FILIP1L	CXCL9	HSD11B1	GBP1	ICAM1	AGO2	GPX3		TGM2	INHBA	SETDB2	CCNYL1	FUCA1	TBC1D2	KLHL6
	MCUB	IL18	PLCD3	BHLHE40	NR2F1-AS1	ZBTB10	KLF9	HMBOX1	GPX3	MIR100HG	GSTM5	IFITM2	STAT3	IER5L	SAT1	LIFR	PHACTR3	PTPN13	SPON2	SMAD3	FOXO1	SRPX	DPYSL2	PLTP	SRPX	CLMN	PHLDB1	G0S2	STAT3	TNS3	NT5DC1	MYH11	IL1RL1		CAMTA1	RNASEK	APOL6	SESN3	FAM20A	SLC22A3	CXCL2	ETHE1	ADGRE2	TMEM87B	PRR5L	LINC01482	BIRC3	LARS	IFI16	MYH9	PIP5K1C	HSD11B2	SYNPO	HAS2		TTC8	ANO1	ENTPD1	NOX4	VCAN	DNM1	KIF26B	BICD1	ST6GAL2	FN1	ADAM12	STARD4-AS1	LTBP2	CHD4	MRAS	RPL9	MCAM	TIMP2	EFNA5	SLC38A1	OGFRL1	MAP3K20	NFKBIA		SOX9	MCAM		OCLN		KHDRBS1	SUSD1	SLC7A1	SLC7A1	EPHX2	LINC01510	LINC01788	SLC5A2	AFM			ITGA3		UXS1	SSPN	MYO5C	TSHZ2	RND3	SOD2	PLOD2	CXADR	PON2	OSBPL3	SSPN	SLFN5	LOXL1	ITPR3	SLFN5	MAMDC2	PLEKHH2	RELL1	DCDC2	ANXA3	MID1	VCL	PML	STK17A	PLCB4	PLCB4	PLCB4	RNF145	SLCO3A1	DISC1	LIPC	MIR31HG	SGPP2	SLC43A2	KLF15	KYNU	SLIT2	GSTA2	COMMD6	PVR	CORO1C	FYN	AFAP1	STX3	HULC	GAS6	CCDC178	RANBP3L	SEMA6A	TYMP	GABRP	TENT5A	KLF13		MYH14	SLC26A5	ZBTB7C		RERG	GABRP	CRIP1	SPECC1	SYT16	C11orf80	SYT16	GALNT7	KIF26B	GCNT1	PPP4R1	PVR	MTHFD1L	PAM	STIM1	COL18A1	ITGB3	HS3ST1	MAP4K4	MAB21L3	LAMC1	EFCAB13	IQGAP1	ARHGAP29	KALRN	SLC9C1	SEMA3B	EVA1A	EPB41L4A	C12orf75	RAP1B	RAP1B	CHST11	STIM1	ITGB1	IQGAP1	GNAQ	GSN	PRICKLE1	LYN	GMDS	FANK1	FER	GALNT7	MYO6	TRIM56	MFHAS1	MEGF11	GNAQ	SNTB1	BACH1	SHROOM4	SOX9	CDC42SE2	SEMA4D	USP2-AS1	PRLR	CXCL12	HES1	NEFL	FSTL1	TCIM	IGFBP7	BRI3	CYTOR	BAG1	SLC27A2	SLC25A42	UBASH3B	SLC38A1	KITLG		RHOBTB3		TMEM178B	ENO1	RTN4	THBS1	ANKRD33B	UXS1	PKM	STAT1	TLE1	IQGAP1	IER3	SOX4	ARPC2	RHOBTB3	LINC00963	DSG2	ILF3	FUT8	CSNK1E	TNFAIP2	MRAS	ATP2B4	STAT1	PLCB4	BHLHE41	HSPG2	APP		OGFRL1	PRDM5	OGFRL1	PTPRF	OGFRL1	HRH1	OGFRL1	SRGAP2	MCAM	RND3	KDM5B	PDZD3	C10orf67	BHMT	RNF152	PAH	ATP6AP1	DIAPH1	FAM107B	STX17-AS1	PRKCH	LGALS3	COX5B	RPL5	ENY2	VIM	PTMS	TMA7	WWC1	HSP90B1	CHCHD2	SUB1		SOD2	NDRG1	SYTL3	EIF3M	RPS6	FYN	IFIT3	NAV2	USP12	PTPN1	IL15RA	GLS	TBC1D8	PEBP1		CEBPB	ANXA2	SORBS3	TMEM255A	LIPA	STRBP	TGM2
	CBX5	AVPI1	RARRES1	ADCY3	ZBTB46	AGMAT	BHLHE40	RGL1	PRICKLE1	RBMS2	AHNAK	TPM3	CDH5	THSD7A	ACADL	SLC7A2	ADAMTSL2	LOX	LRRN4CL	ADM	SESN3	CYGB	PLA2G2A	ITGB5	CBLB	NCKAP5	LPIN2	NEGR1	ZNF217	TBC1D2B	CASZ1	KIF5B	TIPARP		GATA6	RPL35	HACD3	PAMR1	-	LXN	TGM2	CXCL2	NTRK3	NNMT	RYR2	MPZL1	MICALL2	SLC41A2	P3H2	PLEKHO1	CNN1	ITPRIP	LMO4	ITGB5		P4HA3	VCAN	NOX4	PLXNC1	CMKLR1	LMO4	ETV1	CMKLR1	PAK3	MCTP2	CASC15	TMEM87B	STMN1	FSD1L	HAS2	SNHG5	ZFP36L1	OGFRL1	NFKBIA	ST6GAL1	EIF3J	MECOM	ITPR3		GDF15	MXRA7		TMEM163		CDKN1A	MIR34AHG	SACS	UXS1	PLG	ZYG11A	B4GALT4	SSTR2	DPP4			DISC1		PON2	CXCL6	ACSL4	CPE	ZFAS1	PLOD2	ACTN1	PTGFRN	CD47	COL4A5	KCNT2	PMEPA1	CCL2	SRGAP2	OGFRL1	ATP8B1	EGR1	COL4A5	SSPN	MYH9	CASC15	ZYX	RBMS3	NLN	UXS1	PTPRE	STK17A	RNF144B	ZFP36L1	KIF26B	LOXL1	PLEKHH2	KAZN	FBXO21	SLC30A4	TMEM106A	ACAD11	SAT2	IGFBP3	ZBTB38	PVR	PVT1	CSNK1E	PVR	ALPK1	AMFR	FBXL4	CAT	CLDN3	AIDA	CD47	FGL2	LPCAT2		KLF2	TESC	C11orf54		RNF144B	AGR2	KLF13	C11orf80	C11orf80	SPSB1	TRIO	STIM1	IQCJ-SCHIP1	LASP1	LASP1	RAPGEF3	PTPN1	PISD	WNT2B	HKDC1	FGFR1	SQOR	FGFR1	CTTN	SLC6A6	RAP1B	ACTR3	MAP4K4	SLC6A6	DYNC1H1	SH2D3A	RUSC2	LPP	LAMC1	LPGAT1	LINC01829	PTPN1	SSH2	MYO1E	STIM1	WASF1	NPNT	NPNT	NRP1	ANKRD13D	SLC35F5	STX3	ATP11A	ATG7	FER	PLEKHA4	MED14	CABLES1	PRKCA	ITGA3	NEK11	NLGN1	SOX9	PRAG1	PLCL2	OSBPL1A	CLN8	WNK4	MFAP3L	HOXB7	SCIN	ZCRB1	SCCPDH	MICAL2	CD9	GPR155	TINAG	TNC	ARHGAP40	SORL1		SCN2A		KCTD1	LTF	RHOBTB3	TBC1D9	SMARCA1	RTN3	IQGAP1	ANXA5	KLF6	PYGB	SDCBP	MYO1C	ST6GAL1	MCC	-	SLFN5	HDAC7	ATP1B3	-	TGIF1	PRMT2	SYTL2	PYGB	UTRN	ACTR3	TGIF1	MYO5C		TRPC1	LRRC49	EML5	REEP3	HRH1	RND3	PDGFB	TTC39C	PLSCR1	STK39	XKR4	GHR	GHR	HECW1	SLC22A7	METTL7A	NFKBIA	SELENOK	FAM177A1	ATP5F1A	CD69	KRT8	ARHGAP29	REEP5	RPL24	ACTG1	TRAPPC1	PRELID1	HES1	NDUFAB1	VPS28	S100A4		FKBP8	DYNLT1	PLIN2	CLIP4	CHST15	SLC24A4	IL4I1	TFEC	EBI3	RELB	GBP5	ZC3H12C	SLC7A5	ADARB1		SLC39A8	VASP	SNX24	HSD17B14	EPAS1	RAB42	ATP6AP1
	MFAP5	MCUB	SHISA3	IER5L	IL6ST	SESN3	GSTM5	KCTD1	DOK5	AGMAT	CDH23	FAM160A1	ITGA6	CLDN1	SULF2	EVL	RNF152	BZW1	PAMR1	GFPT2	ADD3	APOD	C16orf89	PLXNC1	CSF1	HIVEP3	NCKAP5	XAF1	PHLDB1	GGT5	KIF5B	ITGA7	ADAM17		ERRFI1	RPL18	SRM	ARL6IP5		VCAM1	ZBTB1	PTPRE	BIRC3	GABRE	CHST11	CCL11	SVIL	SULF1	CXCL1	TCIM	RHOB	JUND	PAK3	CDH13		PDIA4	DYRK2	TIMP1	CLDN11	SOX4	FN1	LMO4	EDNRA	AHR	SSX2IP	NHSL2	PTPRE	TMSB10	DNM3	TNIK	RPL17	CDKN1A	PRSS23	GDF15	AGRN	SDCBP	KHDRBS1	SLC7A1		RND3	SSPN		ALDH1A2		RCAN3	PLEKHH2	PLOD2	MICAL2	TGFBR3	B4GALT4	GK	SLC34A1	PDE3B			ZFP36L1		CD44	CITED4	FLNA	ANXA5	CSNK1E	CXADR	SLFN5	IQGAP1	UXS1	GNL3	LOXL1	PRKCQ	SPON2	PLOD2	SCRN1	TNFRSF11B	PXDN	MYOF	VCL	CCL2	SLC35F3	KHDRBS1	BACE2	MINDY2	MINDY2	MINDY2	SLC12A8	MIR31HG	KIF26B	ME3	PLEKHH2	FAM110B	CD47	BHMT	SORCS1	SLC5A12	DRAIC	FERMT2	RPS14	BEND7	COL7A1	ZBTB38	FGD6	CEACAM19	ZFP36L2	NNT	CIITA	SLC16A12	GABRP	DPP4	RFTN1	POU3F3	BCAS1		PRUNE2	HNF4G	ALDH2		FIBIN	METTL7A	RASSF6	GAB2	GAB2	SLC41A2	FAS	TMEM163	SLC26A2	HIVEP3	CD44	GLIS3	TIMD4	STIM1	LPP	LAMC1	SPECC1	BICD1	RBMS2	ITGA3	GAREM1	PLEKHA1	KALRN	PVT1	PISD	UPP1	XKR4	PDGFB	GSN	PGM2L1	PARVA	PHACTR2	IER3	STAT6	DST	IER3	FER	COL27A1	RNF19A	RHPN2	CDCP1	E2F3	EPB41L2	ITGB6	UGCG	ASIC2	PARP14	PRAG1	PLEKHA1	CAP2	GTF2IRD1	BICD1	PAPLN	TNFSF10	RIN2	METTL7A	STK32B	AACS	PPM1K	QRSL1	SKAP1	HOXB7	PSMD8	HMGN2	KIF26B	ITGB1	KCNJ15	MME	DENND2A	BACE2	H1F0		HIST1H1C		MYOF	RTN3	AHNAK	PALLD	FAM189A1	RTN4	-	TGFB2	NAP1L1	ST5	PTGFRN	SYTL2	TPM4	PXDN		ILK	NECTIN2	VOPP1		ATP1B3	VOPP1	PMEPA1	PMEPA1	ANXA2	EGR1	CSNK1E	RELL1		EHD4	AKT3	NFE2L2	SKAP1	TLE1	TLE1	NFE2L2	PLSCR1	MYOF	NOTCH2	SINHCAF	SLC16A12	ENPP2	MT1G	AK4	PIPOX	BCL6	ITGB1	FOSL2	NDUFA11	PPP1CB	HES1	SOD1	H2AFJ	NDUFA13	WDR83OS	PARK7	CFL1	RAN	SSR4	HSP90B1	EIF3E		PABPC1	SELENOK	MPC1	ZDHHC20	BST1	ALDH2	SLC41A2	EPS8	ARID5B	CD38	MARCKS	ANKRD22	IER2	ESYT2		ANXA5	IRAK2	DIP2C	C1orf21	LAMP2	B3GNT2	TNS1
	PROCR	SULF2	CHI3L1	RARRES1	CDH11	ENG	CYP1B1	DOCK4	NCL	ARAP2	AVPI1	HSPA12A	SCNN1A	OVCH1	EFNB1	MIR181A1HG	ACTN4	CCDC80	PTPN13	OPTN	RUNX1	DPYSL2	SLC43A3	PLA2G2A	RAMP2	DPEP1	LAMC3	SPRY4-AS1	DPEP1	MEG8	SMTN	VPS13A	LAMB1		TPM4	TRMT112	SERPINF1	ARHGAP29		TNIP1	BCL3	KSR1	ETHE1	C1QTNF1	DEPTOR	SLC41A2	COL5A1	RAB23	PPP3CA	LRRFIP1	LRRFIP1	RPL38	ITGA3	HELLS		COL1A2	NREP	VCAN	NTM	PTPRE	FAT1	EDNRA	RARRES1	LXN	PLXNC1	TMED3	ITGA3	CMKLR1	PXYLP1	FAP	IER3	IL18	TNFRSF12A	PRKCQ	YWHAZ	YWHAQ	YWHAZ	SGPP2		ANXA11	SPON2		FOSL2		LAPTM4B	RASA3	MICAL2	SEMA3C	LINC02275	AGXT2	GABRB3	LINC02275	LINC02499			COL4A5		RAB31	PCED1B	MARCH1	OGFRL1	SLC38A1	ACTN1	AHR	SSPN	TUSC3	AGRN	CASC15	FSTL3	RTN4	PKM	SPON2	SCRN1	CPE	MYO1B	TESC	RTN4	SGPP2	SPON2	ME3	TLE1	NLN	SLC38A1	MINDY2	ATP9A	TESC	ARHGEF40	FAM110B	DNAH5	MYLK	CYP4F3	PRLR	FN3K	ENPEP	CD226	DYNLT1	HMGA2	HMGA2	COL7A1	TNFAIP2	NCKAP5	SNAPC1	SAMD5	MSR1	RPL34-AS1	LIX1	CCND2	LTB	CCL28	RHEX		BIRC3	TENT5A	-		HOXC9	ASAH1	WAC-AS1	SAMD4A	SAMD4A	SAMD4A	IQCJ-SCHIP1	LEPR	SEMA3C	PUS7	PRICKLE1	NABP1	ECT2	KALRN	ZYX	PGM2L1	LPP	PTPN9	PAM	PHLDB1	KLF3	DRAM1	CTTN	SYT16	PVT1	AJAP1	PTPRK	ABTB2	KIF26B	DRAM1	GPC4	FAS	MET	SCMH1	CAVIN1	RAPGEF5	CASTOR3	NPAS2	C12orf75	TJP2	IER3	TMEM163	SNTB1	STAT6	STIM1	NLGN4Y	PLEKHA1	NFE2L2	EFNA1	COL27A1	FGF13	CFAP54	CEBPB	FTO	PTPN2	ANKH	CDKL1	SLC3A1	EPHA4	MFSD4A	ARL4C	SKAP1	KRT10	CAVIN1	AXL	HOXB7	SLC7A9	SLC34A1	STK39	NFKBIZ	PERP		CLDN7		KLF6	S100A6	RTN3	TMEM178B	APP	TRIM56		SOD2	MCC	GALNT10	CCND2	CDK6	ANXA3	ZFPM2-AS1		UCHL1	FSTL1	MRAS		KLF6	TLE1	FOSL2	MSN	-	IFI16	PXDC1	ST5		ATP8B1	ZFPM2-AS1	RELL1	CYTOR	PDGFB	PDGFB	PTBP3	ACTN1	MYO1C	LAMC1	MYO1D	KLKB1	CYP4V2	LINC01255	ACSL1	BTD	DDIT4	STX17-AS1	IER3	VDAC2	FOSL2	EMC3	HSP90AA1	HDGF	COL4A1	GPX4	HDGF	RPL24	CD151	UBB	LGALS1	STUB1		KLF6	ZFAS1	FAM177A1	SULT1B1	MIDN	STIM1	PLCL1	DOCK4	IL15RA	GRAMD1A	KMO	PDLIM5	HTRA1	PRKCH		INHBA	CSF1	NTAN1	DENND2D	ACOT11	AMDHD2	HSPA5
	ADCY3	PRDX6	VEGFA	RGL1	ADH1B	TBX3	CEBPD	CDC42EP5	CBX5	GLI2	EFNB1	LRP6	SESN3	BST2	NR2F1	SYT1	HTR2B	SNTB2	TNFAIP2	HEG1	CYP27A1	C16orf89	NBL1	VAT1	TNXB	PTPN12	XAF1	SLC22A15	SERTAD2	SESN3	TPM2	TNS1	ANKRD11		HSPH1	CIAO2B	ADGRA2	INMT		C1QTNF1	CHST11	AHR	STAT1	SPATA13	KSR1	FAM227B	CTSS	DEPTOR	WNT5A	SAT1	NFKBIZ	DCXR	IGFBP5	HSPG2		PDIA5	FN1	CASC15	VCAN	GXYLT2	CASC15	PRAG1	KIF26B	SOX4	HSPG2	TEX2	TRPS1	NPC2	GREB1L	ARHGAP22	RPL12	PON2	NFKBIA	TYMP	MCAM	SLC7A1	SLPI	ARFGEF3		WDR1	CD47		LRRC49		OGFRL1	PROM1	TES	PLOD2	ACOX2	MME	TMEM106A	MAPT	KIAA1191			TPK1		SMARCE1	COL4A5	SEMA3C	CRISPLD2	DBN1	MYC	RNF145	MFSD6	TESC	IFI16	HDAC7	PROM1	UTRN	PXDN	LRRK1	FILIP1L	MAL	DDX21	NPNT	IER3	KALRN	ITGB6	TPD52L1	CLCF1	UBASH3B	UBASH3B	CLCF1	AHR	NMT2	SLC35F3	VCAM1	CXADR	SLCO3A1	MME	MTTP	SARDH	SCN9A	STRA6	DHRS7	UGCG	UGCG	SGMS2	DYNC1H1	LURAP1L-AS1	COL14A1	ST8SIA5	KCNMB2-AS1	ADHFE1	LPIN2	SOSTDC1	APOL1	TGFBR3	SPTLC2		ADIRF	MTUS2			TOB1	TENT5A	TSC22D3	IQCJ-SCHIP1	IQCJ-SCHIP1	VMP1	MAB21L3	FER	FSTL1	SEMA3B	ADAM9	EFCAB5	IQCJ-SCHIP1	ZEB1	KALRN	ABCC3	HS3ST1	KMT2A	FHL2	GSN	EFCAB13	ECT2	PAM	RNF19A	EFCAB5	ELK4	CMTM7	VASP	CMIP	GCNT1	FANK1	GSN	ITGAV	MCUB	SEMA3C	DTX3L	GALNT3	RAP1B	NEDD4	RASAL1	HAVCR1	NEK6	SLC35F5	SWAP70	SHROOM3	TRAF3	PARP8	RNF213	PARP14	KSR1	STK10	SMAD3	LACTB2	USP43	TBXAS1	TEF	LINC02432	CYCS	CISD1	DUSP9	TSHZ2	CALM2	FIS1	CLTA	CRISPLD2	CHMP5	SLC34A1	SLC7A9	SGPP2	45627	TCIM		ATP8B1		PON2	MAL2	VOPP1	RTN4	ZFP36L1	ENO1		RCN1	H2AFY	ANXA2	TGFB2	ACTN1	ILK	VIM		CAPZA2	SNX6	AMOTL1		ATP8B1	PXDC1	RHEB	PLSCR1		CDC37	ITPR3	ACTN1		ST6GAL1	SULT1C4	PLCB4	ATP9A	IL18	IL18	SLC38A1	PTGFRN	PTPRE	OGFRL1	ILF3	ENPP2	PDZD3	ACAT1	SLC31A1	BHMT	PLIN2	FAM177A1	ATP6AP1	RPS11	HLA-DRB1	EHHADH	CHCHD5	RPL22	RPL3	PCBP1	HACD3	HDGF	PTMS	RPS3A	DYNLL1	C15orf48		CXCR4	MPC1	DYNLT1	LSP1	SLC9A3R1	NLRP12	P2RY6	ARHGAP18	IFIT3	BIRC3	TNFAIP6	PLCL1	GSTM3	UST		STX4	TUBB6	FAM20C	CREG1	RASGRP3	SGTB	MMP14
	AHNAK	EIF4A1	LY6E	KCNK2	CNKSR2	NFKB1	FOXO1	TIMP3	CDC42EP5	KLF5	PRKCH	CMBL	WNT2B	CTBP2	CBX5	THSD4	PTH2R	FLRT2	CYBA	CALU	CBX5	BASP1	MEDAG	EGR3	KCTD12	PHLDB1	COL18A1	DPEP1	SPRY2	PRICKLE1	PLCB4	AKAP6	AKAP12		STRN3	RPL27A	SOD3	S100A4		LAP3	RARRES1	TGM2	CEMIP	IER3	OSMR	SPATA13	2025-12-01	CACNA1D	FAM20A	ARHGDIA	ARFGAP3	LAMTOR5	ITGB5	TBC1D4		XKR6	CMKLR1	TGFB2	DNM1	NREP	KIF26B	TSPAN2	SFRP4	PLXNC1	SDC2	BICD1	DISP1	DNAH14	FZD6	HSPG2	HSP90AB1	NFKBIA	MCAM	CDC37	JPT2	EIF5B	MRPS6	MAP3K20		VCL	ITPR3		GNE		EIF4A1	HAVCR1	SEMA3C	SACS	SFXN2	ADORA2A-AS1	DIO1	ADORA2A-AS1	ALAD			SLC35F3		ACSL4	ARL4C	IFI16	MXRA7	MYO5C	CASC15	NFKBIA	ACTN1	ADAM10	OGFRL1	TPM1	ACTN1	LRRK1	PTGFRN	TBC1D9	TNFRSF12A	BACE2	PTGFRN	CFAP54	PMEPA1	AFAP1	MYO1B	ARHGEF40	PLCB4	SLC38A1	NLN	UBASH3B	LBR	TTC39C	RBMS3	RCAN3	SCRN1	AGPAT4	NOX4	KCNJ15	PLPPR1	SLC6A13	PCDH15	RPL13A	LURAP1L-AS1	LURAP1L-AS1	GTF2F2	VASP	IL1R2	C1RL	DMGDH	LRRC2	TMEM171	TFPI2	KLF2	LIX1	MUC15	THEMIS2		ROBO1	ADGRG6			CYP1B1	CAPN1	SLC16A4	SLC41A2	ITGB3	MYO1D	HS3ST1	IQGAP1	ZFHX3	SYT16	PPP1CB	CYTOR	DRAM1	C11orf80	COL18A1	SH3D19	BTBD3	KLF3	SHTN1	KLF3	CTTN	EHMT1	LPP	SLC26A2	GTF2F2	SUSD1	GCNT1	SPOCK1	PARVA	CLCF1	DGKH	STX2	ADAM12	SIPA1L1	SPOCK1	C11orf80	TPBG	RASAL1	DRAM1	LACTB2	SYT16	HUNK	GPC4	ATG7	NLGN4Y	TNFRSF10D	PHACTR4	PTPN2	SOX9	MTHFD1L	PTK7	C11orf80	PHACTR3	MED14	NFE2L2	FBXL4	TENT5C	SLC43A1	SSR3	SULT1A1	LINC01435	S100A11	NDUFB7	DUSP1	-	SNRPB	MME	GPR155	ARHGAP40	FRMD6	PLCB1		MECOM		UTRN	CARHSP1	TRIM56	UXS1	KCNT2	PPP1CB		ST6GAL1	ITGB1	CDK6	ZFAS1	EHD4	ZFPM2-AS1	FUT8		SGPP2	CXADR	PLSCR1		UXS1	CLDN1	TMCO3	AGRN		ANXA11	H2AFY	SULT1C4		AKT3	CAPN2	FOSL2	UGCG	NFE2L2	CDK6	NOTCH2	MYO1C	MRAS	NFE2L2	STX2	CYP4V2	KLKB1	RSAD1	DGKB	PBLD	IER3	IER3	NFKBIA	RPL4	HSPA9	TXN	IGFBP7	PDCD5	NDUFB7	H3F3B	MT2A	ATP5MPL	VIM	RPS6	RPL39	SET		TEAD1	FAM177A1	RHOB	FYN	IPCEF1	PLEC	CD40	AIG1	SLAMF1	AFDN	ADAMDEC1	SLC15A3	HSPD1	USP36		SLC2A3	HSP90AB1	FARP1	LIPA	TNS3	TNFRSF14	VAC14
	SHISA6	ATP1B3	PLCE1	NUMBL	CACHD1	IER5L	SPTLC3	NEBL	RBMS2	ACSS3	FOXO1	TMBIM6	PHLDA3	HIVEP3	LY6E	GUCY1A2	ARHGEF7	SPON2	RRBP1	TUBA1A	RARRES1	PRG4	APOD	ABLIM1	GPRC5A	LIFR	RBMS1	TMTC1	LIMS1	DPEP1	ITGA8	HS6ST3	ARID5B		FOXK2	RPS16	CP	SERPINE2		CSF1	TNFAIP2	DDX58	GABRE	PAPPA	PRRX1	NUAK2	JCAD	KSR1	SERPINE2	KLF6	FOS	PBLD	DNM1	WNT4		PLXNC1	KIF26B	PDGFD	IGF1	PRAG1	RAB23	RAB23	PDIA5	PDGFD	NOTCH3	LXN	TNFAIP8	LSM7	AFAP1	SFRP4	S100A11	PMEPA1	ATP8B1	LAMC2	SYK	ENO1	WDR1	FSTL1		SOX4	RND3		CLCF1		S100A4	FOSL2	UXS1	SGPP2	ENTPD5	TMEM106A	ZYG11A	GPAT3	SNTB2			FILIP1L		SEMA3C	OGFRL1	AGRN	COL4A5	SYK	SSPN	PON2	PPP1CB	FSTL3	VCL	RTN4	CYTOR	PLK2	ZFP36L1	GDF15	PDLIM1	FLNA	PRKCQ	PROM1	MIR4435-2HG	TBC1D9	NPNT	ARHGEF10	ADAM10	RELL1	RELL1	ADAM10	ITPR3	ARHGEF10	ACTN1	MYLK	RBMS3	PLEKHH2	PAH	SYT6	SH3YL1	MTTP	FER1L6	DSG2	COL7A1	ACLY	BEND7	AXL	SLC7A5	TSHZ1	KCNK13	VAV3	GHR	TSPAN1	SFTA2	LPIN2	IFI44	TAPBP		OCLN	LRRK1			TXNIP	LINC02232	EZR	ITGB3	SLC41A2	FANK1	PTPRK	STAT6	KRT7	PROSER2	KIF26B	MIR31HG	ITGA3	WNT2B	PGM5	SSH2	PTBP3	FGFR1	LPP	SHROOM4	S100A2	C11orf80	SAMD4A	LARGE1	LAMC2	ENAH	COL18A1	CPA4	MMP7	ABCC3	ADAM10	SQOR	ITPR3	BTBD3	LGALS3	BTBD3	NEK11	GMDS	NAB1	ELF3	ITPR3	LEPR	MYO6	BICD1	IQGAP1	NEK6	PACS1	STAT1	MFHAS1	DPY19L3	SULF2	PHACTR2	STRN3	SLC35F5	MID1	FKBP5	CYB5A	UXS1	NDUFA8	PALM	SCIN	DSC2	IFT22	SUMO3		VDAC2	LRP2	LRP2	ANKLE2	CORO2B	LGALS3		RNF144B		KHDRBS1	TRIOBP	ANTXR1	CD24	KLHL13	CHD3		MARCKSL1	RHEB	H2AFY	TGIF1	PXDC1	MMP7	KHDRBS1		CCND2	HIP1	ENAH		EHD4	APP	KCNIP1	FUT8		SQLE	CAPN2	PKM		TUBB6	CLDN1	EHD4	EHD4	CDK6	NFE2L2	LAMC1	GDF15	CSNK1E	PTBP3	SPATA6L	PDZD2	FN3K	MIOX	LIN52	KLF9	DIAPH1	MPC1	NR4A3	PTMA	XYLT1	NEGR1	LDHB	EIF3F	NDRG1	EEF1D	TCEAL8	RPL14	LAMTOR1	ATP5PF	SPCS1	LAMTOR5		CCNI	RHOB	ZFAS1	PHF21A	VSIR	LUCAT1	TTC7B	BMPR1A	AFDN	ARID5B	APOC1	CXCL9	CREM	RPS4Y1		WWTR1	MT2A	UTP18	CAPG	GSDME	CD68	ZFYVE28
	TMED10	TWIST2	EFNB1	NFIL3	ZBTB1	ITPRIP	TIPARP	RNF24	CTSC	ITPR2	NAMPT	PTPRF	TNS3	NOD1	RSPO1	DGKH	SYT1	LXN	SNTB2	ANXA2	METTL7A	GFPT2	GFPT2	CTSK	PLEKHG1	IL34	CMTM8	IL34	NR2F1	MIR4435-2HG	PDE4D	CASZ1	USP53		ATL2	RPL24	CFHR1	MCC		WNT5A	CXCL10	BCL3	ARL4C	WDR43	TPST1	WARS	COL8A1	FOCAD	C1QTNF1	TOMM20	GADD45B	ATP5MG	DNAH14	RARRES1		EDNRA	HOPX	ADAM12	CASC15	TSPAN2	PRDM6	VCAN	ETV1	TGFB2	PRR5L	ZNF521	TGFB2	MFAP2	DNAH14	TGM2	MECOM	NECTIN2	KITLG	ARPC2	MAP3K20	LMNA	SLC5A3	AGRN		AKR1B1	PPP1CB		ABLIM2		HSPG2	SLC9A9	CACNA2D3	KLF6	LINC01020	LINC01788	AGXT2	SLC25A42	HPGD			GDF15		IGFBP7	TPM4	CYTOR	EMP3	TNFRSF11B	VCL	PLEKHH2	FOSL2	SLCO3A1	FILIP1L	UTRN	AGRN	SLFN5	RNF145	SOD2	TUBA1A	ROBO2	RTN4	MYO1B	IQGAP1	TC2N	SSPN	MYOF	CACNA2D3	SLC12A8	OGFRL1	UXS1	VCL	MIR4435-2HG	ARHGEF10	ADAMTS3	ATRNL1	DNAH5	SLC5A12	SORD	ESR1	SORCS1	PROZ	RPL27A	CMIP	BEND7	NEXN	HBEGF	GDF15	HDAC4	PLIN5	SIM1	HGD	HLA-B	SDC1	SLC44A5	SHMT1	GNE		TGFBR3	TSC22D3			CPVL	THEMIS2	GPRC5A	VAV2	MAB21L3	IQCJ-SCHIP1	SAMD4A	SYT16	ZYX	ROCK2	CEACAM19	EML1	HKDC1	CAP2	SPSB1	KLF3	IQGAP1	FAM49B	KMT2A	NEDD4	RASA2	KMT2A	KLF3	BICD1	PGM2L1	C3orf52	CMIP	SLC9C1	EFCAB13	C6orf132	PHACTR2	UGCG	PRICKLE1	NEK6	SEMA3B	LINC01191	GLS	PTPN1	TMPRSS4	CFAP54	ARPC1B	SMARCC1	STIM1	GSN	STAT6	SLC1A1	LCN2	PSTPIP2	FHAD1	DCDC2	HNF1B	NCMAP	NRP1	SAMD12-AS1	RNF213	HIP1	MIR99AHG	GOLIM4	EPHX2	KRBA2	IRX3	CPE	PTOV1	NDUFB9		S100A13	SLIT2	PRLR	CLIP2	LAMC1	SCIN		PDGFD		C12orf75	TMSB10	-	SHROOM3	VCAM1	THBS1		ACSL4	SLFN5	VCL	MYRF	ITGAV	TUBA1C	AGRN		ARPC2	PTGFRN	DNAJC10		CSNK1E	PALLD	SRGAP2	OGFRL1		VCAM1	APP	CLDN1		FOSL2	FSTL1	CSNK1E	PFKFB3	SLC38A1	SLC38A1	TLE1	ZFPM2-AS1	EHD4	SOGA3	TES	DGKB	PARM1	ALDH2	KYNU	AZGP1	VMO1	CXCL8	ESYT2	GSTO1	GUK1	ANAPC11	PAWR	ACTN4	POLR2L	ATP5MD	COX6C	NSA2	TCEAL8	GAPDH	OGDHL	BANF1		MIDN	EIF5	EIF5	AHNAK	SELL	SLC11A1	SLC1A3	NRP2	C15orf48	IL15RA	CD274	PARP12	CXCL8	IER2		KLF6	SOD2	NPL	SLC15A3	SLC38A6	SLC36A1	FDX1
	IGF1	VEGFA	RPL4	ZBTB1	ST8SIA1	TIMP3	PTPRN2	ARRDC3	CGNL1	ZBTB10	SORCS2	TOB2	NECTIN2	APOE	GSTM5	ARHGEF7	CNKSR3	ZCCHC24	PLAC9	PRRX2	MEG8	PCSK6	PLAC9	MEDAG	EBF3	SEC14L1	CP	RHOJ	UGCG	STAT2	ITGA7	RNF150	STX12		DYRK1A	RSL24D1	PTCH1	CDH11		AOX1	GAS7	PVT1	HELB	BAZ1A	C1QTNF1	NOD1	LINC01138	CSF1	IL7	VDAC1	LONRF2	ZNHIT1	PTPRE	ANO1		LEF1	CLDN11	ARHGAP22	ARHGAP22	TRPS1	SFRP2	FAT1	SULF1	SH3BP4	PAK3	PTPRE	CDH13	TNFRSF12A	HDAC9	GSN	CYP1B1	PGM2L1	IER2	ORAI2	FSTL1	ACSL3	TYMP	CD47		MARCH1	SKAP1		ATP9A		RCN1	SLC37A1	MINDY2	LRRK1	PPP1R16B	GABRB3	HDHD3	PDZD2	PPM1L			LRRC49		CAVIN1	KITLG	FILIP1L	CHD3	JAG1	NFKBIA	KAZN	PXDN	ATRNL1	HRH1	NFKBIA	MYC	IER3	CPE	ST5	SLFN5	SKAP1	AGRN	KAZN	MYOF	RAP1GAP2	DDX21	AFAP1	KIAA0408	CLCF1	ADAM10	RELL1	TTC39C	NAMPT	TPD52L1	MYC	ADAMTS3	PRKG1	CYFIP2	SLC23A1	GALM	HAO2	FBXO21	MAL2	GTF2F2	CMIP	TMEFF1	SYTL2	RHOQ	CDC42SE2	NTRK2	SULT1C2	ACSL1	SLC44A5	NR2F2	HOXC9	LY6E	CBX5		GRM8	XAF1			FRAS1	CYB5A	XAF1	MAB21L3	VAV2	VAV2	VAV2	UGCG	SH3D19	EFCAB5	MAFF	GSN	PLEKHA1	CTTNBP2NL	S100A2	SUSD1	GMDS	MAP4K4	UBAP1	LAMC2	RAPGEF3	TMEM163	CMTM7	GNB1	HKDC1	SLC38A2	PHLDB1	MARCKSL1	AMOTL1	RBMS2	SQOR	TRIO	LPP	SHROOM4	MIR31HG	GPC4	TJP2	NFAT5	PARVA	DUSP22	CTTN	STAT6	GALNT7	SHROOM4	CTTN	RASAL1	PROM1	CCNL1	SULF2	PARVA	KCNQ3	AMOTL1	MFHAS1	TEAD4	STRN3	FBXO21	INTS6	SEMA6D	QRSL1	NDUFB5	DSC2	MYO3B	CHCHD1	FAU		SH3BGRL3	GABRB3	SLIT2	ANXA3	KCNQ5	CPVL		SIM2		-	GYPC		ANTXR1	TBC1D9	TBC1D9		ZFPM2-AS1	TNFRSF12A	CASC15	ARPC2	KLF6	RELL1	TRIM56		PXDN	NOTCH2	FAS		BIRC3	UBE2Z	TNC	PALLD		XRCC5	SOX4	SKAP1		PTPRE	EHD4	PXDN	MYO1B	LAMC1	NOTCH2	STK39	MYC	PARP14	KCNH8	SYK	DEPDC7	KLF15	FBP1	USP2	CA12	ZFAS1	VMO1	NDRG1	CALM1	CD9	APOE	ATP5F1B	GTF3C6	NME2	KDELR2	FBP1	PPIB	CRYZ	HNRNPA1	SKAP1	TMEM208		PEA15	CMTM6	CMTM6	IRAK3	LUCAT1	SULT1B1	STAMBPL1	EIF1B-AS1	PDCD1LG2	CR1L	NR1H3	SLC22A23	RGS1	SLC7A5		HSP90AB1	JUND	TULP4	OTOA	SLC26A11	TMEM255A	PLBD2
	PRDX6	PROCR	TMED10	EFNB1	ABCC4	DOK5	ZBTB1	KLF5	IL34	HSPA12A	VEGFA	SLC7A6OS	APOE	PHLDA3	GABARAPL1	NHS	CUBN	IFIT1	FLRT2	GALNT15	SOD2	PLAT	LOX	TRIB1	GFPT2	CCDC170	PLXND1	RBMS3	PEAR1	-	PPP1R12B	MACROD2	MAP3K5		FNDC3B	UQCR10	CCDC80	RUNX1T1		ZNF423	BIRC3	IL18R1	VCAM1	WARS	IER3	VCAM1	PVT1	CXCL1	IRF1	ACTN1	OAZ1	SRSF3	EDNRA	LTBP2		SACS	CDH13	MRAS	ADAM12	NOTCH3	PRAG1	MCTP2	ENTPD1	TGM2	RAB23	IL16	TTC8	TIMP1	SPON2	LMO4	RPS3A	ARFGEF3	TFPI2	CD44	NFKBIA	MECOM	VCL	ZFAS1		MCAM	VCL		ARNT2		UCHL1	PVT1	KLF6	TES	HDHD3	SLC23A1	ADORA2A-AS1	OSBPL6	IDH1			MIR4435-2HG		PEA15	MXRA7	EFNB2	SEMA3C	UCHL1	SRGAP2	PXDN	DCDC2	PLSCR1	NFKBIA	ST5	KCNIP1	CASC15	SH3BP4	IRF1	LOXL1	COL12A1	CASC15	FSTL3	ACTN1	SPATA6L	TUSC3	MYC	UXS1	ADAM10	SLC12A8	CACNA2D3	RND3	AFAP1	BACE2	CD47	TNFAIP2	VCAM1	CMBL	ABHD6	FOLH1	TUB	LINC01558	ARL2BP	FYN	GTF2F2	SEMA3B	EPHA2	FOSL2	IGSF3	LINC01968	RNF152	ACOT11	FOS	BIRC3	SLC25A37	KLF2	KCNK5		MTUS2	DAPP1			PTGFR	RHOA	ABCA3	PTPRK	FANK1	GAB2	UBASH3B	TUSC3	EML1	ETS1	FAM49B	PGM5	ACTR3	TNIK	CAP2	EFCAB13	CTPS1	FAS	SPSB1	SH2D3A	NABP1	SERINC5	SHTN1	CHST11	WNT2B	DST	ELK3	SNHG3	CTTN	PAM	C11orf80	MAP3K14	SSH2	DRAM1	ARID5B	ATG7	FCHO2	DTX3L	KLF3	HRH1	SESTD1	FER	SIPA1L1	UGCG	ARHGAP29	RBMS1	FHAD1	CAMK2D	ZNF608	MMP7	TMEM87B	RNF19A	GRB7	MED12L	DTNBP1	STPG2	SLC2A13	PHPT1	SPATC1	ATP5F1A	NRK	DNM3	NDUFB4	RANBP1		FBL	PRLR	ACSM2B	FHL2	ADAMTS1	PAG1		FXYD4			TACSTD2		TRIM56	LPIN2	ANTXR1		SDCBP	PSD3	RND3	RCN1	RND3	ATP2B4	GDF15		ST6GAL1	-	CAPN2		BHLHE41	KLF6	FILIP1L	DNAJC10		BIRC3	FOSL2	BACE2		UGCG	HIP1	ITGAV	NFKBIZ	NOTCH2	LAMC1	HRH1	EHD4	ITGA3	SLC38A1	ARHGAP29	FN3K	DGKB	PBLD	ATP6V1B2	GNA14	NR4A3	RASSF5	DYNLT1	CEBPB	EEF1A1	CDH16	SLC25A4	PARK7	FYN	RPS28	TMA7	RPL37	LGALS1	TMA7	CDH1	ANP32E		GSTO1	CDK2AP1	IER3	ACTB	SLC25A37	CPPED1	DPP9	TMEM106A	TFEC	GSAP	PLGRKT	MARCKS	JARID2	BANP		SPTAN1	ARHGEF3	SLC1A3	BHLHE41	SLC36A1	DNASE2	GPR157
	WNT2B	TENM2	CEBPB	HDAC4	SELENOP	HSPA12A	PTPN13	IL34	CEBPD	RGL1	HES1	BST2	AGMAT	CCNL1	CTSH	ADAMTSL2	KIAA1210	CD164	ANXA1	BZW1	GPX3	SERPINH1	MMP2	CYGB	PLAC9	KLHL29	SEC14L1	NFKB1	SELENOP		MAN1A2	DIRC3	ATP11A		USP53	RPL30	C1QBP	PDIA6		C1RL	IL18R1	GCH1	NAV3	WTAP	WARS	RAI14	TNIP1	CYP7B1	IKZF2	HSP90AB1	NDRG1	NDUFB1	SSX2IP	TTC8		COL7A1	SDC2	DNM1	TIMP1	COL7A1	ARHGAP22	SERPINE2	TSPAN2	OLFML2B	CDK6	LINC02408	ANO1	FAP	SESN3	COMP	EIF4A1	PLK2	ANXA1	DSC2	ARFGEF3	LAMC2	ZFAS1	ITGB1		DSC2	PON2		PVT1		SLPI	MINDY2	LRRK1	CLDN1	ESPN	GK	LINC01510	ASPA	REEP1			DCDC2		IER2	RHOBTB3	SLFN5	PCED1B	PON2	PGM2L1	TBC1D9	SCRN1	SCRN1	SCRN1	GDF15	OSBPL3	BTG3	RNF144B	FILIP1L	ANXA1	APBB1IP	ITGB6	PMEPA1	SSPN	ADAM10	PMEPA1	CFAP54	OGFRL1	OGFRL1	CLCF1	IL18	SMYD2	UXS1	NEBL	AGPAT4	SORL1	MIR31HG	AFM	CNTNAP3B	KLKB1	TPCN1	SLC7A8	RPS9	SMAD3	SMAD3	BHLHE41	SH3RF2	ADAM12	ADAMTS1	DNER	C2CD5	GPC3	RFTN1	AKR1C1	SEMA6A	PIGR	DPP4		MCTP2	CYP1B1			LNPEP	SLC44A4	EMX2	KMT2A	VMP1	PAX8	PVT1	SMARCC1	GAB2	GTF2F2	TNFAIP2	PAM	PHACTR2	GSN	DPY19L1	GSN	GAREM1	RBMS2	GAREM1	TRAF3	PTPRK	PARP4	FAM49B	PTPRK	UBASH3B	CYTOR	MACC1	C3orf52	SYT16	KLF5	SHROOM3	NLGN4Y	FGFR1	YEATS2	TLN1	STAT6	TBC1D1	PTBP3	GAREM1	FCHO2	SLC6A6	UGCG	SHROOM3	SAT1	LEPR	STAT6	FTO	ACSL4	LIMK2	MAP3K9	PPM1H	SKIL	NNMT	SESTD1	SLPI	PBX4	MRPS6	NDUFS2	ADAMTS8	BSND	SYK	IGFBP5	SLC25A4	ERMP1		RBX1	ACSM2B	GABRB3	TP53BP2	MIR34AHG	DSC2		CHST9			B2M		-	KLF7	C12orf75		RELL1	FSTL1	FILIP1L	PALLD	SCRN1	IL32	EIF5B		SDCBP		SULT1C4		PGM2L1	TMCO3	VCL	KCTD1		TYMP	KIF26B	SYK		SLC9A9	SPPL2A	PROSER2	UXS1	PTBP3	PTBP3	IL18	ITGA3	UGCG	HRH1	SLC12A8	DMGDH	DMGDH	SLC39A5	ESR1	SORD	ITGAX	RGS2	YWHAZ	KDELR2	GLIPR2	CHCHD5	OCIAD2	IL7R	RPL4	TMEM258	HSPA8	SUMO2	EDF1	PTMA	ATP5MPL	JUNB		SLC25A5	VMO1	FAM107B	PLEC	CCDC88C	HK3	HLA-DQB1	CLIC2	TNFAIP3	BCL3	OSBPL6	N4BP1	HBEGF	CXCL8		TEAD1	LIMS1	ITGAV	RRAGD	ACE	CD84	SEL1L3
	CCND1	PPL	ATP1B3	TIPARP	ESR1	PSD3	ID1	RBMS2	HDAC4	CTSC	EIF4A1	ZFP36L1	IGF2BP2	NDNF	NDRG1	TNS3	DPH6	DDR2	PYGL	RPL39	MRC2	MMP2	IGSF10	GPNMB	DNMBP	RBMS1	CHIC2	SYN3	ABCA10		DIRC3	LCLAT1	SMC5		RYBP	RPL32	CTSC	COMT		C3	ETHE1	IRF1	C1RL	CYP7B1	PAPPA	DNAJC10	CEMIP	SVIL	NNMT	HSPA1A	HSPA1A	ATP1B3	IGF1	DNAH14		DCN	TMED3	SLC7A1	PDGFD	FAT1	ST6GAL2	PDGFD	SPON2	DNM1	NHSL2	PLCB1	FN1	SACS	PRAG1	PDIA6	H3F3B	BIRC3	CAV2	PLOD2	SLC7A1	CLDN4	ORAI2	DDX21		EIF3J	-		SUSD1		DDX21	OCLN	MPZL1	MPZL1	UGT1A7	SLC6A13	SLC23A1	PANK1	SH3BP2			RETREG1		MECOM	KPNB1	GDF15	TCIM	SGPP2	IQGAP1	ORAI2	NFKBIA	JAG1	NPNT	OGFRL1	SCIN	ZFP36L1	AHR	PGM2L1	PRSS23	DMKN	PLOD2	TPM1	TUBB6	ATP9A	SLC7A1	LRRK1	SLC38A1	IL18	KHDRBS1	KIAA0408	RBMS3	MYH9	ITGB8	MIR31HG	PTGFRN	FGF14	PTGER3	LINC02275	EBNA1BP2	KCNAB2	CTSH	TMEM258	ACLY	FYN	UGCG	TNFAIP8	GPAT3	LDLRAD4	PPARGC1A	CDHR3	ACSS1	APOL1	CPVL	S100A9	IRX3	ACADL		GNE	GDF7			HOXB8	JAG1	UNC5C	VMP1	KMT2A	KMT2A	SLC41A2	E2F3	S100A2	LAMC2	PCSK5	IQGAP1	EFCAB13	PGM5	UBASH3B	MIR4435-2HG	CMTM7	TNIK	MIR31HG	CTTNBP2NL	SMAD3	PAM	PRICKLE1	SPATS2L	ELK3	TNFAIP2	KIF26B	DPF3	BIRC2	GSN	IQCJ-SCHIP1	IQCJ-SCHIP1	NABP1	CTTN	LIX1	LAMC1	RASAL1	STAT6	GDF15	SULF2	PLEKHA4	TUSC3	NLGN4Y	NFKBIZ	RAP1B	TTC28	HUNK	CPD	DTX3L	CTPS1	GPR135	HDAC7	JUNB	CASTOR3	PKNOX1	GRM1	COL5A2	COX4I1	PALM	UQCRFS1	FXYD2	CYP1B1	COX6A1	TCEAL9		UBC	PFKFB2	FMO4	NXN	WDR43	CD9		PERP			MYL12A			SCRN1	SYNDIG1		SOX9	GALNT10	MYO1C	FGF2	XKR6	CD47	NOVA1		CKLF		GALNT10		THSD4	TTC39C	TNFAIP2	-		SLPI	TRPC1	TUBB6		ANXA3	ITPR3	PFKP	LRRK1	STK39	PCED1B	SOGA3	CSNK1E	OGFRL1	C11orf80	SLC36A4	PARM1	PDZD2	MME	WDR72	HECW1	CMTM6	NFKBIA	CXCL8	TMEM52B	NR4A2	NORAD	CYB5R3	GPX4	TXN	FTH1	MYL12A	IL32	TXN	RPS19	ATP6V1F	NDUFA6		H3F3B	MSN	VMO1	NLRP12	EIF3M	CAPN2	EIF1B-AS1	UHRF1BP1	CR1L	MARCKS	ARNTL2	AFDN	UST	GPR183		HM13	C15orf48	CD9	TIMP2	PLGRKT	SWAP70	BCL2L1
	LGALS3	DNAJA1	SHISA6	GOLIM4	CCNL1	STAT3	HES1	PDXK	ITPR3	CTBP2	ZBTB1	ABCC3	IFI44L	HOXA5	PRKCI	RNF144A	IRS1	RARRES1	2025-03-03	OAZ1	WBP1L	COLEC12	TLNRD1	PLAC9	OLFML3	PLXND1	IL34	SLCO2B1	GGT5		AKAP6	FRY	TRAPPC10		HOMER1	RPL34	RBP1	LRP1		SVIL	GCH1	ALPK1	ZNF267	RUNX1	TGM2	C1RL-AS1	EFEMP1	CRYBG3	UGCG	GADD45B	CREM	RPL23	TENM4	AZIN2		TBX2	LOXL1	CDH13	ITGA2	KIF26B	SESN3	SOX4	CASC15	DNAH14	TMEM87B	COL1A1	SYNPO	PRXL2A	ACVR1	TGFB2	RPS14	MYO1B	PAG1	YWHAQ	MYO1B	TYMP	AGRN	PAG1		FXYD4			MACC1		S100A6	MLLT3	MARCH1	MINDY2	SLC25A42	C3orf85	C3orf85	CHPT1	GLCE			SH3BP4		ACTG1	C3	PXDN	YWHAZ	MAL2	GNL3	MFSD6	MINDY2	PXDN	FSTL1	TBC1D9	FILIP1L	PLEKHH2	SCIN	PLK2	ORAI2	RBMS3	IFI16	TBC1D9	TES	NMT2	PROSER2	TESC	PDGFB	KHDRBS1	IL18	MYO1D	MINDY2	LRRK1	RBMS2	SCIN	ARNT2	MAP3K1	FAM20A	SLC5A2	MME	VSTM4	HADH	NME2	MTAP	NEXN	ACLY	TUBA1A	LBR	ARFGAP3	NRK	SMARCA2	DNAJC11	HOXB8	CXCL14	FOXC1	S100A9	NAPEPLD		PCA3	PRUNE2			-	IGFBP6	PRUNE2	FANK1	MYO1D	MAB21L3	SMAD3	RAP1B	SH2D3A	EML1	TNFRSF12A	PISD	RAP1B	PCSK5	KLF3	PHLDB1	ACTR3	SPAG1	LINC01829	ADAM12	SEL1L3	GPC4	SQOR	TRAF3	EHD4	EML1	FHL2	NTN4	KRT18	RASA2	GPR135	ECT2	TSPAN1	GRIP1	XKR4	ITGB6	PROSER2	SIPA1L1	GSN	ATG7	WDR66	TBC1D1	FANK1	SIPA1L1	ACTR3	TUSC3	GALNT2	SEMA4D	PLSCR1	GMDS	BTBD3	PARVA	ANKRD10	FAM135A	AFF1	STK32B	C11orf74	CRYBG1	MAP2K6	FECH	H1FX	WFDC2	PSMB6	NDUFB4		ARPC2	LINC02027	NPL	ANXA2	DISC1	NUPR1		DUSP1			ACTB			ZC3HAV1	LASP1		GDF15	LNPEP	APP	TNC	ITGB3	SOD2	-		ATP2B4		-		ALOX5	-	ITPR3			TGM2	HDAC7	KCTD1		CSNK1E	MYO1C	NFKB2	IFNAR2	SOGA3	TUBB6	KCNH8	PTPRE	GALNT10	RAP1GAP2	TPST1	RPL34-AS1	MTTP	CYFIP2	DEPDC7	SORCS1	STX17-AS1	STX11	PTPN22	FLNB	ANKRD22	PTPRK	ATP6V1G1	DYNLL1	SPCS1	HSP90AA1	RPL29	TXN	SOD2	RPL35A	TRAPPC2L	GAS5		FYN	FAM107B	CDK2AP1	VCL	MYL12B	MYH9	EBI3	ZMYND11	N4BP1	CALR	EBI3	GPNMB	USP36	MAT2A		MIR4435-2HG	HNRNPAB	SLC25A25	NTAN1	SQSTM1	LINC00571	SPSB1
	TWIST2	GAS1	PPL	RASGRF2	-	OVCH1	MCTP2	DAPK2	ENPEP	HTR2B	SNCAIP	ADCY3	INTS6	DOCK4	WT1	ATRNL1	MIR181A1HG	RHOU	ZEB1	EMP2	-	OLFML2B	GPNMB	GALNT15	FGD5	COL18A1	NFKB1	TMTC2	PRRG1		RGS7BP	ITGA8	AKAP13		TRA2B	UBA52	RPL35	C1S		CEMIP	KSR1	UPP1	SLC41A2	BACH1	RARRES1	FGF7	CACNA1D	SLC6A6	LDLRAD3	CNN3	ACTG1	TALDO1	MIR181A2HG	ABCC4		FSD1L	BICD1	ITGA2	MRAS	RARRES1	RARRES1	ARMC9	TENM4	HSPG2	LOXL1	SLC6A6	LINC02408	TACSTD2	FAP	SFRP2	RPL11	-	S100A6	TESC	DDX21	TUBA1A	ITGB1	MAP1B		TUBB6			SLC9A9		CPE	KIF2A	CLDN1	HDAC9	SLC6A19	HDHD3	SLC6A13	ALDH1L1	GDNF-AS1			PLSCR1		CLDN1	SEMA3C	GRHL2	ANXA1	ORAI2	FOSL2	CASC15	LBR	TRIM22	PRKCQ	TESC	HDAC7	ORAI2	TYMP	ZFP36L1	TMEM123	PRKCQ	MCAM	HDAC7	PPP1CB	MFSD6	ATP8B1	ALDH1A2	RELL1	DISC1	PROSER2	SLC38A1	TENM3	LBR	MACC1	ZFP36L1	AGPAT4	HIST1H1C	SLIT3	ENPEP	SLC6A19	PDZD2	WDFY4	CHCHD1	NEXN	HIVEP3	ACTN4	KLF6	STK17A	STUM	ALDH1L1	DAB1	SULT1C2	LTB	IGFBP6	SPTSSB	PLLP	FOXC1		RASSF6	DOCK10				SCARB2	MCTP2	MYO1D	PAX8	IER3	KMT2A	EPB41L2	FGFR1	DRAM1	MYO9B	MYO9B	PAX8	ASIC2	EFCAB13	PCSK5	MIR31HG	GLS	PLS1	COL18A1	ERC2	TNFRSF10D	ATP11A	EFCAB5	ABCC4	AGPS	SEL1L3	FGF2	TMEM63A	ADAM10	GLS	FOSL2	RNF19A	ATG7	MYL12B	CTTN	TBL1XR1	XKR6	MMP7	KCNQ3	COL27A1	STIM1	SESTD1	PARVA	SWAP70	GALNT7	ERI1	HS6ST1	DIAPH1	BTBD3	CTPS1	CLIP4	HMBOX1	RNF213	HK1	ALDH7A1	TIPARP	FA2H	CXCL12	VEGFB	IGFBP5	S100A13	ARL2	RPL19		CXCL6	NPL	IYD	BIRC3	PLEKHH2	SCARA3		H1F0			KRT18			TLE1	SULT1C4		EIF4A1	FAS	HSPG2	RHOBTB3	FILIP1L	EFNB2			TRIM22				CELF2		BACE2			FAM3C	UBE2Z	SWAP70		PROSER2	TLE1	ITGA3	NAV2	NXN	NXN	NXN	NAMPT	TTC39C	IL18	ITGB6	IQGAP2	DEPDC7	PLG	B4GALT4	AHCY	ITPR1	ITPR1	RGS2	RPL36A	TMEM52B	C4orf48	CXCL14	NSA2	TMA7	PSMA7	HINT1	RPS6	CALD1	MRPL51	CSTB	CD81		ITGB1	IER3	DDIT4	RXRA	ALDH2	PLCB1	CTSC	OSBPL6	UGCG	RFTN1	NRP2	CCL3	SLA	GADD45B		CYFIP2	GATAD2A	FAM20A	LINC00571	PLD1	ATP6V0C	PLA2G7
	CBLN4	ARF1	WNT2B	HES1		CABLES1	GJA1	SESN3	RARRES1	PDXK	HDAC4	ZBTB46	BST2	BHLHE40	GUK1	KIAA1210	GPHN	GPX8	ZCCHC24	SLC43A3		ABCA9-AS1	BASP1	F10	ADD3	XAF1	G0S2	KLHL29	CEBPD		ANO1	NT5DC1	DYRK1A		IFRD1	TMEM59	TMEM50A	ANGPTL2		PPP3CA	STAT1	RNF24	IRF1	YBX3	PCBP3	PUM3	CASC15	SHC1	EFEMP1	FOS	NR4A1	SET	PRRX1	SSX2IP		STAT1	FAT1	TET3	CDH13	SULF1	CDH13	DNAH14	MCTP2	HOPX	FSD1L	ARMC9	MMP7	UGDH	FAT1	PMEPA1	VIM		CLDN4	HSPG2	H2AFY	GDF15	SEMA3C	CXADR		RCAN3			KIF2A		TNFRSF12A	ICA1	SGPP2	TUBB6	B4GALT4	HAO2	HAO2	RGN	PFKFB2			MINDY2		CITED4	COL12A1	TCIM	SIPA1L2	HRH1	APP	ANXA3	ANXA3	PROSER2	CXADR	ITPR3	DCDC2	NPNT	TUBB6	TPM1	MYO1C	BTG3	PPP1CB	ZFP36L1	MYO5C	ME3	FLNA	PROM1	IL18	CACNA2D3	DISC1	OGFRL1	PXDN	FOSL2	EPB41L2	MDFIC	KAZN	IFI16	-	P4HA2	B4GALT4	ACOX2	GPR137B	RPL17	HIVEP3	BCL2L1	BCL2L1	ZYX	SLC12A3	CMYA5	IRS1	DZIP3	HLF	CRIP1	GLRX5	KLF2	LINC02381	NAAA		RAB3D	WAC-AS1				AIDA	PCA3	NBEA	NBEA	ITGB3	KLF3	SIPA1L1	NABP1	KDM5B	KRT7	ZEB1	CDCP1	BICD1	CTTNBP2NL	ZYX	GLS	RAPH1	SAMD4A	CMTM7	KALRN	SIPA1L1	PLS1	RAPGEF3	FAM110B	MYOF	RCAN3	MINDY2	LHFPL2	FOSL2	SIPA1L1	KLF3	RAPH1	UBAP1	NRXN3	PAX8	MAP3K1	LEPR	BACH1	MAP3K14	RAPGEF3	RHPN2	RAP1B	RAP1B	SIPA1L1	WASF1	MED14	PRKCE	ALDH18A1	MIR4435-2HG	KITLG	LAMC1	LETM2	NNMT	ACSL4	CPEB3	ALDH2	ISYNA1	RNF144A	SELENBP1	COL4A5	EFNB2	PFN1	HLA-C		NUDC	UPB1	PFKFB2	DISC1	OGFRL1	ATP8B1		NTM			LMNA			PLCB4	-		PLK2	GNL3	MIR31HG	MAL2	VCL	IFI16			RTN4				SLC38A1		UXS1			-	EHD4	TMCO3		ACSL4	PXDC1	ST6GAL1	HIP1	PCED1B	THBS2	RAP1GAP2	GALNT10	HIP1	NXN	JAZF1	TMEM246-AS1	ACY1	RASSF8-AS1	DRAIC	LINC01788	WDR1	ATP6AP1	EIF5	EIF1	CDKN1C	FAT1	CCT7	RPLP0	NDUFS6	SNRPD3	HSP90B1	NDUFB5	DCDC2	NDUFB7	TPI1	S100A10		LAMTOR5	DDIT4	MSN	CAPN2	TMTC1	SULF2	IRAK2	DUSP16	NR1H3	CXCL9	BIRC3	MIR3142HG	MT1H	SAMSN1		OLR1	KDM6B	MITF	GM2A	LGMN	SDCBP	EGR2
	GABARAPL1	CCND1	IFITM2	SNCAIP		DPEP1	NUMBL	JUNB	ATP6V1B2	DOK5	FZD8	EPHB2	MCTP2	SESN3	ZBTB1	COL4A3	NR2F2-AS1	TNFAIP2	CSF1	GPNMB		PXN	PRG4	TMEM43	FZD4	OSMR	DPEP1	SPON1	PLEKHA2		HS6ST3	MAN1A2	ERRFI1		STX12	CPVL	CD74	TBC1D4		ADGRE2	OSMR	LXN	TNFAIP2	WNT5A	CYP7B1	LXN	IER3	SLC22A3	IL15RA	TRIO	LDLR	TOB2	SYT1	LRP1		C1QTNF7	RARRES1	WNT4	SOX4	ARHGAP22	TGFB2	PRR5L	CCDC80	PAPLN	DNM3	PDGFC	SERPINE2	HACD3	CLDN11	SLC20A1	RPSA		CCL2	PRSS23	LRRK1	SLFN5	ARPC2	PON2		ORAI2			CACNA2D3		MAL	NEBL	TUBB6	IL18	AK4	PNPLA3	TMEM246-AS1	ALG1L9P	SFXN1			RAP1GAP2		DBN1	ANXA5	ITPR3	TPM4	TGFB2	TPM1	RBMS3	HDAC7	LOXL1	TNC	IFI16	FGF2	PROM1	YWHAZ	MINDY2	THBS1	SSPN	FOSL2	TUSC3	FILIP1L	ATRNL1	TBC1D9	KALRN	MYO1D	JAZF1	JAZF1	DISC1	AFAP1	PROSER2	AFAP1	MAP3K1	KCNT2	CHST15		ENPP2	OR2G6	HGD	PLS3	RPL6	BCL2L1	BHLHE41	LINC01605	CORO1C	TIMD4	BLNK	PLA2G12A	CPEB3	CSRNP3	ROBO1	ARL3	NR2F2	ATP2B1	SYNGR2		C15orf48	OCLN				RHEX	SOX5	PAX8	PTPRK	NBEA	NBEA	ARHGAP29	CLDN1	RBMS2	PPP1R14C	ETS1	SH3D19	PGM2L1	CTPS1	PAM	BACH1	PARP4	TIMD4	SEL1L3	PVT1	SAMD4A	UBAP1	ELK3	LASP1	ANXA1	LAMC2	CORO2B	DGKD	NXN	ITGA3	PLEKHA1	CCL2	SHTN1	RHOC	SESTD1	TRIM56	DPY19L1	TNIK	NEK6	GIPC1	FNDC3B	STAT6	MYO6	BICD1	EIF4G3	HIVEP2	CASP4	GATAD2B	SCN3A	SLC6A6	ECT2	TFPI	ACER3	ETV6	NDRG2	ADGRL3	RNF144A	ACOT11	NQO2	LDHA	SYK	EIF1	KRT10		S100A6	FMO4	UPB1	TNFAIP2	PCED1B	HSPG2		CRIP1			YWHAE			LIMCH1			MECOM	DST	TGIF1	FAM3C	ST5	DNAJC10			CHD3				SLFN5		H2AFY				CDK6	-		ITGA3	PLSCR1	LRRC49	ZNF532	THBS2	KCNH8	TUBB6	OGFRL1	MYC	PCED1B	45352	RTCA-AS1	RPL34-AS1	KCNH6	VDR	SLC39A5	SYTL3	YWHAZ	JUN	ENY2	NDUFA12	TMEM213	FAT1	S100A11	ENO1	HNRNPA1	CD151	SSR4	NDUFAB1	HSBP1	RAB13	SLC25A5		PLIN2	PABPC1	CYP51A1	CUX1	SLA	RPS6	CCL3	SPIRE1	HSD11B1	GLS	UGCG	HIVEP1	P3H2	LINC00513		PARVB	ANKRD28	MROH1	ACOT11	CSTB	LIPA	CYP27A1
	RNF24	EIF1AX	DDIT4	PRKCH		ALDH6A1	SHISA6	TXNIP	CARHSP1	DOCK4	ARAP1	ST8SIA1	ZSWIM6	GPX3	CCND1	MAN1C1	TANC1	CTSA	LEPR	DNMBP		LEPR	LEPR	SLC43A3	HEG1	ARHGAP42	OSMR	PSD3	VAV2		VPS13A	NDUFA4	LDLR		ATP6V0A1	RPL12	SOX4	MFAP4		SERPINE2	SLC41A2	GAS7	CLSTN3	ADGRE5	B4GALT5	CLSTN3	KIRREL1	EFEMP1	STAT1	CREB5	LRPAP1	RPS28	GAS7	ITGBL1		CTHRC1	ITGB5	PRDM6	RARRES1	ARMC9	COL1A2	CASC15	PRR5L	SSC5D	FGF2	FAP	DIO2	HOPX	SACS	MXRA5	RPS6		SGPP2	LMNA	CD47	ANXA11	ANXA11	PLAU		NFKBIA			RASA3		ENO1	ADAM10	HDAC9	MARCH1	LIN52	KMO	PPP1R16B	KCNJ15	ILDR2			RAI2		ARPC1B	TCIM	MAP2	RND3	AKR1B1	MAP1B	NPNT	CYTOR	MID1	RNF144B	ACTN1	GDF15	MYC	SOD2	JAG1	PTGFRN	TUSC3	MINDY2	TRIM22	ENAH	SMYD2	DCDC2	RASA3	JAZF1	KIAA0408	CACNA2D3	JAZF1	NMT2	PRKX	ALDH1A2	ARNT2	ST6GAL1	ARNT2		ACSL1	LINC00955	TGFBR3	CYP4F2	MYL12B	BHLHE41	MTAP	CMIP	CTTNBP2NL	NEDD9	NCOA7	PCDH9	LIMCH1	NFYC	MYH14	LAMA3	ITM2C	TBC1D24	GPR160		DOCK10	SPTLC2				PRR15L	ATP13A4	FOSL2	FOSL2	CDYL	TAGLN2	NEK6	RNF19A	ELK3	ITGB1	CTTN	SHTN1	CLCF1	CMTM7	PVR	FAM155A	ATP11A	PARVA	ETS1	GNB1	GRIP1	SEMA3C	ETS1	SH3D19	TES	NABP1	SPNS2	RHOC	KLF7	KLF3	RNF19A	S100A2	RNF19A	CLDN1	SSH2	SULF2	ARHGAP29	EFCAB13	HUNK	CDC27	RAP1B	TRIM56	NLGN4Y	FER	TNFRSF11B	FAM20C	GFOD1	IFNAR2	LINC01781	PTPN1	EML4	JADE3	LCN2	ATXN7L1	OSBPL9	PRXL2A	EEF1G	MAMDC2	BSG	ADGRF1	HMGB1	TSPAN6	MRPL41		MYO1C	DIO1	DIO1	CDH4	GTF2F2	CLDN4		LGALS3			SNHG6			PRICKLE1			TTC39C	CCND2	XKR6	GDF15	PALLD	EIF4A1			YWHAZ				TTC39C		GALNT10				FSTL1			HDAC7	MYOF	CAPN2	C11orf80	KCNH8	NFKB2	PCED1B	UGCG	APP	TUBB6	CAPN1	MTTP	IQGAP2	ALCAM	SLC2A5	SERPINI1	FOSL2	NDRG1	CMTM6	NDUFA1	ACSL1	SOD1	ATP5MG	RPL39	S100A6	TIMM13	UQCR11	RPL31	PARK7	NDUFA13	RPLP0	TAF10		CARHSP1	CYP51A1	DNAJA1	STK38	ELK3	IRAK3	SDC3	MGAT4A	LILRB4	AKR1A1	MIR155HG	ZNFX1	CDH16	TBC1D8		MAP4	FLNB	CTSB	CD22	AMDHD2	PLEKHA1	CD84
	EIF1AX	LGALS3	RASD1	CYP4B1		CDC42EP5	WNT9A	HIVEP3	PDXK	IGFBP3	SULF2	CEBPB	HSPA12A	MT1X	NUMBL	IRS1	HMBOX1	TPBG	FAM20A	MFAP5		LOX	SERPINH1	METRNL	EFEMP1	APBB2	PID1	IL1R1	EPB41L4A		ACTN1	RGS7BP	GATA6		SAMD4A	RPL18A	SUMO2	ANTXR2		PAPPA	AHR	CXCL10	PVT1	FAM20A	TMEM87B	TGM2	IL15RA	COL5A1	SMAD3	WDR45B	ZSWIM6	ZNF331	LINC02408	CLDN11		GREB1L	PTGIS	TSPAN5	TSPAN5	HOPX	PTPRE	PRDM6	FSD1L	RARRES1	ABCC4	DZIP1L	KIF26B	SOX4	XKR6	SLC14A1	RPL21		NAP1L1	PMEPA1	TES	WDR1	SLFN5	ANXA11		CLDN4			KIRREL1		PLAU	ZMIZ1	CLCF1	CACNA2D3	CHPT1	DRICH1	PNPLA3	GLCE	NPL			SOGA3		S100A10	EIF4A1	MYOF	TUBA1A	CRISPLD2	LOXL1	PRDM5	JAG1	KHDRBS1	KHDRBS1	ADAM10	TESC	TBC1D9	FLNA	MAP1B	CALM2	MARCH1	UTRN	RELL1	AHR	PLCB4	SYK	DYNC2LI1	PROSER2	PROSER2	PDGFB	PDGFB	KIRREL1	KHDRBS1	RASA3	TNFAIP2	LRRC49	BRD7		KMO	LRMP	FN3K	GDNF-AS1	RPS21	LINC01090	LINC01090	HIVEP3	UBE2Q2	WNT2B	KCND3	KATNAL2	ADAMTS9-AS1	PLPPR1	TAPBP	CAPS	RALBP1	SESN3	FOLR1		FIBIN	SLC44A5				KCNK5	CYP1B1	SMAD3	SMAD3	FOSL2	NABP1	IL4R	TMEM178B	SEL1L3	ZSWIM4	GAB2	SIPA1L1	SHROOM4	LAMC2	ETS1	GPR135	MAB21L3	MET	PCSK5	CDYL	SMARCC1	RBMS2	LAMC2	MYO1E	TLL2	WNT2B	CDKN2B	STK10	EML1	E2F3	NDFIP2	DDX10	IER3	SLC38A2	XKR6	ARHGEF10	FNDC3B	SMAD3	GLS	TJP2	SYT16	EVC2	EPB41L2	SLC35F5	ZEB1	ADAMTS1	AP4E1	HUNK	SPRED1	GLDC	MAB21L3	BACH2	SOD2	PLSCR1	PER1	PANK1	CPVL	PXDNL	HOGA1	EPRS	CD44	PSMA2	VAMP2		TIMP2	TRPV4	EAF2	SERPINE1	MAMLD1	CLDN7		EZR			ACTG1			KCTD1			UBE2Z	FAM3C	FOSL2	SOX9	SGPP2	APBB1IP			ENO1				SKAP1		PKM				HIP1			FCHSD2	PYGB	NEDD9	MIR4435-2HG	RAP1GAP2	STK39	CDK6	CLDN1	GDF15	TLE1	SLC38A1	KLF15	RTCA-AS1	FREM1	PDZD2	-	EIF5	ESYT2	CDK2AP1	NDUFB10	COX6A1	MGP	SPCS1	BRK1	SYNE2	MRPS24	ATP5MF	LGALS3BP	BSG	LGALS1	LSM5	PRR13		SULF2	DNAJA1	NR4A3	FMNL1	SNTB1	MEGF9	C5orf56	RPS6KC1	BCAR3	UGCG	TNFAIP8	APOC1	SLC25A37	GATM		ITGAX	CD44	LINC00342	PLGRKT	ZFYVE26	RDX	LRCH1
	KCNK2	JUND	GUK1	AHNAK		STEAP4	MEST	NR2F1-AS1	MCTP2	RNF144A	SLC2A1	CDC42EP4	KCTD1	ANGPTL7	PTPRF	MTUS1	MICAL2	PAMR1	CDKN1C	SMARCE1		NBL1	SRPX	C16orf89	IGSF10	IRS1	KLHL29	TBX3	DOCK4		RBPMS	WFDC1	PPP6R3		ETV6	RPS6	RPS10	OLFML1		RYR2	RNF24	NAV3	PRR5L	ABCC4	ALPK1	PPP3CA	DNAJC10	CCL19	SLC9B2	ZSWIM6	MAFF	CD81	ADGRE2	SNAP25		ARHGAP22	TSPAN2	RARRES1	PDIA5	TNIK	WNT4	NOTCH3	TGFB2	GXYLT2	ELK3	PTGIS	GPX8	AKR1B1	CERCAM	FSD1L	PDLIM1		BHLHE41	FOXC1	MYOF	TES	EIF4A1	MECOM		PMEPA1			-		ZFP36L1	NFKB2	MYO1D	APP	TPCN1	UGT1A7	KMO	RNF152	PCSK5			UXS1		UBC	TNFRSF12A	LOXL1	SLPI	CDC37	SCRN1	CYTOR	TES	JAZF1	JAG1	ZFP36L1	PON2	KAZN	DSC2	KAZN	NFKBIA	PMEPA1	YWHAZ	ST5	PSD3	SINHCAF	ADAM10	ABCC1	PARP12	PDGFB	PARP12	PARP12	PARP12	ITGA3	DYNC2LI1	SPATA6L	CASR	TNFAIP2		SLC17A3	LINC02499	DIO1	MOCS1	TMED4	TMEFF1	TMEFF1	LINC01090	ANXA3	UBASH3B	KCTD3	HLF	MERTK	RNF150	SPTSSB	ARL2BP	ZFPM2	LNPEP	JAG1		EMX2	PCA3				VCAN	IFI44	KLF3	IER3	PTPRK	MET	CTTN	FAT1	ANXA2	SACS	FAM49B	PAM	UPP1	CLCF1	SAMD4A	FANK1	ITGA3	SQOR	GAB2	IQCJ-SCHIP1	RBMS1	KMT2A	SSH2	ZSWIM4	GDF15	COL7A1	IGFBP2	PARP4	NEDD4	PAX8	GLS	TTC7B	BICD1	CAB39	GMDS	PHACTR4	RBMS2	PCNX2	PRAG1	BCAR1	ADAM10	IQGAP1	LEPR	SESTD1	FAS	SKIL	TTC39A	COL27A1	TMEM87B	ASIC2	LPGAT1	SKI	GALNT2	ACVR1B	PDCD4	STARD8	FNIP2	SLC38A11	FERMT2	CAVIN1	COL4A5	EIF5A	RPS3		SEC11C	OR2T10	GRIA3	ASIC2	PTCHD4	CAMK1D		KLF2			CMTM6			ATP2B4			THSD4	MYC	SOX4	PMEPA1	ITGA2	SGPP2			DYNC1LI2				PYGB		ZYX				-			ECT2	RND3	PYGB	RIF1	TUBB6	RAP1GAP2	NFKB2	MYOF	AKT3	ANKLE2	ALDH1A2	ACY1	TMEM246-AS1	SLC31A1	MAOB		FAM177A1	DYNLT1	CYP51A1	SNRPE	SBDS	NDUFA12	TIMM8B	SF3B5	COX8A	GABARAP	HES1	CALD1	PSMA4	SOX4	TFPI	RPS9		GLIPR2	SULF2	PABPC1	RPS6	IGFBP7	LINC01619	DOCK1	CSTF3	MARCKS	TNFAIP6	BCAR3	PTPN1	KRT19	ATP13A3		LPL	ITGAX	TNS3	VAC14	ZFYVE28	SLC19A2	ACOT11
	PPA1	HERPUD1	TXNIP	NEBL		CCNL1	AHNAK	SERTAD2	EMILIN1	TBX3	GJA1	MT1X	ZFP36L1	ARAP2	CYP4B1	ZFPM2-AS1	-	PLPP3	DHRS3	APOD		HTRA3	GALNT15	AXL	SERPINE2	G0S2	GNA14	PHLDA1	TMTC1		INPP4A	ACTN1	ETV6		ECE1	RPS8	SSR4	MMP7		ALPK1	LINC01482	ABCC4	PTPRE	DEPTOR	NOCT	CXCL8	PRR5L	HAS2	PUM3	UBASH3B	CRY1	DUSP1	SHROOM3	TMEM167A		TSPAN2	RTKN2	SOX4	SLC7A1	BGN	ETV1	CCDC80	DIRC3	ARHGAP22	COL5A1	NEK6	FSD1L	GREB1L	HAS2	ACVR1	RPLP0		FILIP1L	MIDN	PCED1B	EFNA5	SGIP1	SSPN		PLAU					SDCBP	NFKB1	ARFGEF3	ARFGEF3	MME	TMEM246-AS1	DRICH1	SYN2	RNF183			PRICKLE1		TMSB4X	ACSL4	ST5	UTRN	NFKBIA	PRKCQ	-	MYH9	ACSL4	MIR31HG	SRGAP2	ZFP36L1	MCAM	PGM2L1	OSBPL3	PXDN	KIF26B	MSANTD3	BTG3	TMCO3	RAI2	TPM1	ITGB8	DISC1	MYO1D	KIAA0408	AFAP1	BAIAP2L1	ITPR3	MYC	MYO1C	PDE7B	MYC		XPNPEP2	OR2T11	SLC34A1	SLIT3	TRAPPC5	ACTN4	ACTN4	MTAP	RGS12	PTPN1	NR1H4	DUSP9	NR2F2-AS1	MROH7	HOXC9	RFTN1	RHOA	PER3	LPAR6		SOX5	POF1B				PDLIM1	LRRK1	CDYL	CDYL	KLF3	GLIS3	GPC4	CAMK1D	KLHL29	MRTFA	SPSB1	PTPN9	FAM49B	LRRFIP1	PVT1	UGCG	GLIS3	C12orf75	ASIC2	UGCG	PARVA	GLIS3	EFCAB13	PPA1	SVIL	RANGAP1	HECTD1	UBAP2	CAMK1D	RASA2	DTX3L	IL4R	LAMC1	GAREM1	CDCP1	WWC3	ADAM10	MCTP2	WWC1	SNTB1	IL4R	TEP1	GPC4	EPB41L2	SMARCC1	ZNF608	ACER3	RBBP8	NPAS2	FARP2	TEP1	RASAL1	STK3	TNS3	LINC01205	LINC00113	SERPINA5	SDHA	ACOT11	CALM2	FXYD2	GAPDH	RTRAF		SELENOM	GRIA3	OR2T10	TUBB6	CLDN1	CCL28		AHR			CALM2			SOS2			AGRN	HRH1	PRMT2	IGFBP7	FOSL2	-			TPM4				HSPG2		PGM2L1							NAMPT	H2AFY	ENAH	SACS	NFKB2	SOGA3	C11orf80	KCTD1	PALLD	NFKB2	ADAM10	AOX1	BHMT2	TEF	CYP4V2		RGS2	CMTM6	PABPC1	TEAD1	CD83	BBOX1	SUCLG1	CALR	RPL5	EIF1	PSMB5	RPL18	MRPL51	CAPN2	EMC6	S100A11		VPS28	-	STX17-AS1	STIM1	RPL32	IGF2R	GRINA	PLD1	STAT4	MOB1A	UBD	EML4	MAT2A	HSPD1		GABARAPL1	DBI	HSD17B14	ZFYVE28	MITF	SLC15A3	PLPP3
	MKNK2	H19	KDR	SHTN1		ATP6V1B2	PDZD2	HSPA12A	IGFBP3	PSD3	ACADL	WNT2B	TLE2	STAT3	GPD2	SLF2		PYGL	NCOA7	ANXA5		DDR2	CSF1	TEX26-AS1	PXN	CHST11	BGN	PDGFRA	TNS3		EXOC2	PDE4D	CRTC3		MAPKAPK2	RPLP2	ANKUB1	TMED2		FAM227B	TRAF3	ZNF423	SLC22A3	CTTNBP2NL	NNMT	ABCA1	TNC	LDLRAD3	GNA14	MYO9B	SDC4	TOMM20	ERG	DNM3		ANO1	NOTCH3	PDIA5	PTK7	SERPINE2	FAM155A	IGF1	ARMC9	COL1A2	PTPDC1	TTC39C	MIR34AHG	DPYSL3	STAT1	PRRX1	TMBIM4		-	MAP3K20	FLNA	SOX4	FLNA	CYTOR		NAMPT					GNL3	ARNT2	LAMC2	LMCD1	KCNK5	PPP1R16B	UGT1A7	LHPP	KIF13B			-		SDCBP	CAV2	MYO1C	DNM3	HSPG2	TES		-	RCAN3	FLNA	SOX4	ITPR3	MIR31HG	ORAI2	APP	MAP2	ITIH5	MIR31HG	COL4A5	SOD2	FBXL7	FAM110B	FSTL3	CAPN2	PARP12	CAPN2	KHDRBS1	NLN	HSPG2	MYOF	LAMA3	ME3	THBS1		MIR100HG	ENPP2	PLG	ACO1	RPS10	TRIM55	HGS	PDGFB	RTN4	EPHB2	CFI	GADD45B	-	CDH3	AR	PDLIM1	TSPAN1	CCND2	UNC5C		GPR160	GALNT3				CLN5	SCIN	TAGLN2	UBASH3B	TNIK	FOSL2	PRRC2B	CEACAM19	LAMC1	RRAS2	ELK3	SULF2	MIR4435-2HG	GSN	CLDN1	TPBG	FOSL2	CDCP1	WWTR1	ITPR3	BTBD3	CTTNBP2NL	PGM5	PVR	SLC26A2	SH3D19	TES	GLIS3	EFCAB5	HAVCR1	C6orf132	FANK1	SAT1	TGIF1	NFKBIZ	EPB41L2	LINC01191	NAV1	TPBG	BICD1	IQGAP1	TUSC3	ACTR3	GPC4	ARHGEF10	USP43	LINC01503	HDAC7	RAPGEF5	SPECC1	NFAT5	SLC34A2	SAT1	DNAH5	PTPN4	DBT	ATP5MC3	CLN8	TMEM72-AS1	S100A13	S100A10	C18orf32	RPL32		EPCAM	IYD	LINC02027	NFKBIZ	ANKLE2	RNF144B		CPE			IER2			TUSC3			TPM4	ATP2B4	SH3BP4	SQLE	DNAJC10				-				SOD2		PYGB							PLCB4	ST5	ECT2	PARP14	LMCD1	MYOF	MYOF	PALLD	KCTD1	CADM1	RHEX	LRRC28	G6PC	ACOX1	TBC1D13		PABPC1	WDR1	EMILIN2	AQP3	PABPC1	IL32	TMEM208	PPP1CA	PAWR	COMMD6	GAS5	RAB13	OCIAD2	GSTP1	POLR2L	RAD23A		CDKN1A		SULF2	LUCAT1	PPP3CA	GRB10	ANKRD22	EDA	ST3GAL5	CTSH	GYPC	DRAM1	ARRB2	RAB31		CDKN1A	S100A10	STX3	APOC2	CD22	ACE	CD81
	CREB3L1	TSKU	TWIST2	ARAP1		COL4A4	GOLIM4	ZBTB1	CBLN4	PDE1A	CREB3L1	CDH23	AKAP13	ID1	SLC2A1	APBB2		DDX60L	EIF1AX	S100A13		SPARC	ANXA1	OLFML2B	DNM1	CHIC2	CHST11	CLMN	-		LRRC8C-DT	DAB2IP	ULK2		MRTFA	PTMA	RPL36A	CCL21		PVT1	HELB	RAB27A	GBP2	ALPK1	STEAP4	TRAF1	SLC22A3	ITGBL1	IER3	MYL6	MYH9	GADD45B	LBH	FAM20A		FAT1	COL3A1	PAK3	FBXO32	RTKN2	MRAS	STARD4-AS1	SERPINE2	LOXL1	TENM4	SPATA13	FAT1	PLXNC1	DPYSL3	C14orf132	RPL26			TNFRSF12A	SSPN	TNFRSF12A	ACTR3	NAMPT		ACSL4					MIDN	RASEF	PROSER2	PROSER2	GK	PUS10	KYNU	B4GALT4	LRP1B					PRSS23	SLFN5	VCL	EIF4A1	PSD3	RRAD			MIR4435-2HG	RTN4	VCAN	TPM1	PMEPA1	TNFRSF12A	PMEPA1	JAG1	SH3BP4	NAMPT	MAP1B	LOXL1	TUSC3	SOD2	NMT2	TNFAIP3	CAPN2	AFAP1	PROSER2	ARHGEF10	PXDN	NMT2	MAL	SLCO3A1	ZFP36L1		TPCN1	PEPD	TMEM246-AS1	RALYL	RPS2	HGS	TRIM55	ADAM9	TGIF1	PMEPA1	SNED1	PPP2R2B		ANK2	ZFPM2	ADGRG6	ROBO1	AKR1C1	SCARB2		EMP2	SOX5				BIRC3	RFTN1	UBASH3B	KLF3	TAGLN2	FANK1	TJP2	SACS	C6orf132	OTUD7B	SAMD4A	UGCG	LPP	MMP7	UPP1	CYTOR	UGCG	IL4R	MYO9B	PGM5	MYO6	ZFHX3	UBASH3B	PCSK5	NLN	MYO1E	CLIP2	PGM5	LAMC2	ECT2	PAX8-AS1	LIPG	IL4R	PPP1R14C	PTBP3	VMP1	NFKBIZ	FGFR1	LRRIQ1	RHPN2	EIF4G3	HUNK	TNIK	SLC41A2	LYN	FAM135A	SHISA5	DUSP22	PYGB	MIR4435-2HG	FNDC3A	CBFB	IFNAR2	LDHA	SLC39A8	LYPLAL1-DT	TP53I3	PDZRN4	PPARGC1A	WFDC2	CLDN4	HNRNPA0	IGFBP7		EIF3K	SNX30	SLC4A4	ABCC1	STAC	AQP2		HSPG2			CD47			SLC9A9			SSPN	VCAM1	ITGB3	SRGAP2	CLDN1								TGFB2		EHD4							NEDD9	EML5	AFAP1	HDAC7	MYOF	LMCD1	THBS2	DNAJC10	ZFPM2-AS1	LMCD1	SWAP70	TUB	AOX1	USH2A	GC		JUN	ZFAS1	DNAJA1	HLA-DRA	ALDOB	CA2	SERF2	PDIA3	RPL7	SET	RPL14	TMEM258	ITGB8	PSMA7	NPM1	FRY		SLC38A1		RGS2	CPPED1	CD300LF	PXK	PDGFB	C1QC	ZNFX1	SQOR	PSMD1	IL15RA	RPL24	RPL9		ERGIC1	HSP90AA1	CD84	DNASE2	SLC29A3	CPM	TCTEX1D2
	ARF1	AKAP13	MCUB	CBLN4		KCTD1	SNCAIP	IL1RAP	KLF10	CDC42EP5	PTPRN2	PDE10A	ARPC1B	JUNB	SLC7A6OS	SYN3		APOL1	LGALS3BP	EVA1B		ADAMTS16	FZD4	SERPINH1	CYBRD1	TMTC1	ITPR2	IL6ST			DAB2IP	CACNA1H	PELI1		FOS	NUCB2	RPS25	GXYLT2		UGCG	RASA3	TNIP1	ICAM1	UGCG	GALNT2	FGF2	BICD1	AOX1	RYR2	MAFF	ATF3	UBA52	SIPA1L2	SDC2		ZNF365	IGF1	FBXO32	TET3	TGFB2	GSN	GSN	VCAN	C14orf132	STARD4-AS1	SSC5D	IGFBP5	SMCO4	SFRP2	PDIA5	DMKN			SDCBP	ITGA3	FAM3C	ETS1	APP		SGIP1					ANXA5	NFKBIZ	LAMC1	LAMC2	TMEM106A	KYNU	PUS10	LINC01060	RALYL					CAV2	ANXA1	SH3BP4	RHOBTB3	SKAP1	JAG1			MFSD6	MAP1B	CCL2	GNL3	PLOD2	FSTL1	MYO1B	GNL3	PLCB1	SLC7A1	TTC39C	CASC15	LRRC49	FSTL1	TNFAIP8	AFAP1	AFAP1	MYO1D	CAPN2	-	PROM1	ABCC1	CHST15	LAMA3	OXCT1		SLC6A19	MRO	FMO4	TIAM1	RPS20	LINC01605	LINC01605	SMAD3	KCNH8	CPM	OSMR-AS1	VLDLR-AS1		SVOPL	RHOA	CLDN7	CELF2	ZBTB7C	FOS		CRIP1	EZR				SPTSSB	RAB3D	PVT1	PVT1	SMAD3	CDYL	SLC35F5	ANXA2	ARHGAP29	PGM5	MYOF	KMT2A	SLC6A6	PGM2L1	WWTR1	MMP7	C6orf132	PTPN9	EML1	ASIC2	TEP1	SPATS2L	PGM2L1	HAVCR1	SLC6A6	FAM49B	TNFAIP2	FANK1	FGFR1	NDFIP2	BTBD7	COL18A1	NEK10	SLC6A6	ACTR3	SEMA4D	ITGB6	STX3	CEBPB	ATG7	EPB41L2	ARHGAP29	TEP1	SMARCC1	PLEKHA4	PRDM6	TANK	LCN2	XKR4	ARHGAP29	DPY19L1	PHACTR4	PHACTR4	YPEL2	KCNMB2-AS1	PPARGC1A	LYPD6	SULT1A1	LINC01159	HMGB1	ADGRF1	HSP90AA1	TMA7		LMNA	SLC22A7	SLC22A7	MIR34AHG	NCEH1	SLC12A1		CPVL			CDC42			ENAH			IQGAP1	HSPB8	ITGAV	-	-								FOSL2		ATP1B3							PFKP	ENAH	ACSL4	HDAC9	PLSCR1	GNL3	LMCD1	YWHAZ	NAMPT	THBS2	SPAG17	ACAD11	ALPL	AGMAT	AOX1		DNAJA1	EIF5	SULF2	GADD45B	TMCC3	COX7A2L	CDH1	OST4	PTMA	RPL14	RPL24	MYL6	RAB13	HDGF	RPL4	CD48		CYSTM1		JUN	ARID3A	TMEM167A	AUP1	GPNMB	ZMAT1	WARS	CD81	HIVEP1	JAK2	SERINC5	HSPA1B		VPS37B	SLC39A8	DOCK1	PIR	CAPG	CCNYL1	TFRC
	GAS1	BHLHE40	SLC2A1	GNL3		CEBPD	MIDN	PEAR1	LXN	TIMP3	PDZD2	TIPARP	ALDH6A1	CLMN	IL1RAP	COL23A1		CKAP4	CARHSP1	YBX3		NCOA7	MAP1A	FZD4	MRC2	ITPR2	CLMN	NCKAP5			NDUFA4	EXOC2	AMOTL1		MTHFD1L	RPL29	NPC2	AHR		FGF7	ZNF423	NLGN1	IL15RA	CHST11	UPP1	ABCC4	ZC3H12C	FOXP1	CSF1	CREM	F3	HPD	RARRES1	INHBA		DIRC3	ARHGAP22	COL1A1	COL1A1	PTGIS	PRR5L	MIR100HG	AHR	BGN	SEMA3C	FN1	TMED3	COMP	ENC1	SERPINE2	RPS24			YWHAZ	HS3ST1	MMP7	NAMPT	PGM2L1		UPP1					SOX9	PIWIL4	IL18	CLCF1	PEPD	CYP4F3	SFXN2	UNC79	DLGAP2					DMKN	CDC37	IRF1	SSPN	CPE	DCDC2			NPNT	RRAD	CYTOR	VCL	KHDRBS1	RELL1	RBMS3	TMSB10	PON2	EFNA5	PROSER2	RNF145	PRELID2	TNC	EPB41L2	KHDRBS1	NF2	NF2	NF2		GDF15	KALRN	LINC02615	NAV2	PXDN		SLC16A10	MAOB	PLA2G12B	PCK2	CD46	WWTR1	WWTR1	TRIM55	KITLG	TLE1	VAT1L	SMTNL2		KLF9	CELF2	ALDH2	TFPI2	PER2	PTGFR		FXYD3	IFI44				KRT19	TGFBR3	GLIS3	TAGLN2	NABP1	MYO9B	HUNK	NXN	TPM1	SHROOM2	UPP1	HAVCR1	GAB2	ASIC2	ITGA3	SQOR	PAX8	CMTM7	CLCF1	VAV2	TRIO	PVT1	ANXA2	GAREM1	FBXW8	EHD4	TLL2	TPM3	LASP1	YEATS2	LEPR	EFCAB5	NDFIP2	KIF26B	TRIM56	SORCS3	WWC1	ITGB3	NEK11	CEBPB	SHROOM3	SKIL	SLC41A2	ATP11A	RELB	SHISA5	RIN2	SEMA5B	SLC6A6	FAS	SESTD1	PROM1	ERI1	TANK	ESRRB	XPA	ADCY5	IMMT	MRPS25	DSTN	H3F3B	SPCS2	CREG1		RRAS	ABCC6	SNX30	PDGFB	SHISA9	ARL4C		CD9			HNRNPA1			UXS1			RHOBTB3	TRPC1	SKAP1										GNL3		MYRF							NFE2L2	VCAM1	ATP8B1	NXN	GNL3	PLSCR1	TES	CYTOR	YWHAZ	CDK6	MET	BHMT2	ASB13	ALDH7A1	ZYG11A		RASSF5	JUN	PABPC4	SUCLG1	STK17B	AURKAIP1	ANAPC11	SEC61G	SLC38A1	RPL10A	MRPL54	EIF1B	RWDD1	RPS7	S100A6	CD52		LIMD2		FOSL2	GRB10	APLP2	MYO1F	BTN2A2	CTTNBP2NL	TAP2	TRIM14	CD40	CD38	RPS27	H3F3B		SEMA3C	TM4SF19	SAMD4A	SCARB1	CCNYL1	SQSTM1	APOE
	IL18	FZD1	WNT9A	PTPRN2		RGL1	CHI3L1	ITGB8	ARAP1	ENG	NEBL	GPD2	PDXK	CHI3L1	IRF2BP2	PPP1CB		OLFML1	SELENOP	FSTL1		MEDAG	COLEC12	CTHRC1	PI16	PWRN1	LIFR	COL18A1			WFDC1	INPP4A	SEC24D		PPP6R3	RPL35A	SELENOM	SERPINF1		GABRE	CLIP2	SLC25A37	NOD1	SULF1	DDX21	SULF1	NLRC5	GXYLT2	DEPP1	ELL	LRRC8A	CNBP	FAT1	MLLT3		SELENON	SH3BP4	LTBP1	WNT4	OLFML2B	PDGFD	EFL1	PRDM6	PTPRE	SYNPO	THRB	DOCK10	CLDN11	PRXL2A	SSX2IP	MYL12B			RCAN3	-	S100A6	CLDN4	AKR1B1		CD44					MMP7	LRRC49	AP1S3	MYO1D	GPR89B	SLC27A2	CYP4F3	LINC02027	SCN9A					ACTR2	COL8A1	SRGAP2	TNFRSF12A	SPON2	MFSD6			OSBPL3	SCIN	PLK2	LBR	IRF1	PRDM5	VCL	EMP3	OSBPL3	THBS2	ZYX	MINDY2	NUAK2	SKAP1	RNF144B	NF2	IRF1	IRF1	TNFAIP3		ANXA2	CFAP54	PXDN	SH3BP4	EML5		FN3K	SORD	KLF15	HPGD	HACD3	EFCAB5	FGFR1	HGS	SMYD2	KHDRBS3	RALGAPA2	TACC1		NMD3	FOXC1	PIGR	FOS	AMN	HES1		SPON1	RFTN1				FOLR1	DTNA	NABP1	GLIS3	PARVA	TNIK	SESTD1	UPP1	RASA2	FOSL2	LPP	GMDS	S100A2	UGCG	CTTN	SMAD3	ITGB3	KLF3	IQGAP1	SVIL	YEATS2	FAS	CD44	CORO1C	ARL4C	CAP2	RCAN1	ZFHX3	SEL1L3	MAB21L3	RAPH1	PGM5	RBMS1	SNHG3	PTPN9	ESYT2	IQCJ-SCHIP1	SEMA3C	TRIM56	HKDC1	SWAP70	TBC1D1	RNF19A	SHROOM4	LINC01191	CDC27	LCN2	CDC27	GLDC	TNIK	STX2	YAP1	WASF1	TBL1XR1	SLC2A9	MPC1	ADAMTS17	NDUFB5	SULT1C2	IGFBP3	ANXA1	HIST1H4C	GNAS		NHP2	EAF2	SORCS1	KCNIP1	ANXA3	LRRC4C		STXBP6			TPM3			RELL1			ARPC2	-	PXDC1										ITGB1		TGFB2							PYGB	PPP1CB	SH3BP4	MIR31HG	CADM1	CADM1	CADM1	H2AFY	HSPG2	MYOF	PTPRF	G6PC	UPB1	ALDH3A2	PIPOX		CDK2AP1	NETO2	RHOC	ATP1A1	ZFP36L2	AK4	SPP1	SNRPD2	MYL6	RPS15	TIMM13	RPL35	ADD3	GNG5	ATP5PD	CIB1		CD9		-	S100A10	RFX2	TLE3	RGL1	RGS1	RASGRP1	ST3GAL5	IDO1	BMT2	RPL23A	P3H2		HSP90AA1	HPCAL1	MCOLN1	DDI2	FAM20A	MFHAS1	CCNYL1
	KLF10	IFITM3	NR6A1	GLUL		CTSC	EIF4A1	ZSWIM6	IL1RAPL1	RAPH1	CHI3L1	IFI27	TMBIM6	KLF10	PLEC	NPAS2		ZEB1	SYNE3	CCDC85B		CSF1	NCOA7	ANXA5	ITM2A	CMTM8	HIVEP3	THSD7A			CPEB4	LRRC8C-DT	ARHGEF7		PHLDA1	CALM2	CBX5	TAPT1-AS1		PUM3	CYP7B1	LINC01482	ADAMTS3	TGM2	CCL2	COL8A1	CCL19	SPATA13	SPART	NR4A1	WDR45B	H3F3B	HSPG2	PDIA5		ITGB1BP1	TGFB2	TNC	NRG3	MCTP2	TSPAN5	LBH	HDAC9	SERPINE2	FBXO32	PRICKLE1	VCAN	CD9	MCOLN3	WNT4	RPL27A			SLC38A1		LAPTM4B	ENO1	TCIM		ITPR3					IER2	NUAK2	TP53BP2	TP53BP2	PFKFB2	SFXN2	SLC5A12	SLC12A6	SORCS1					ZYX	XRCC5	SCIN	NAP1L1	CASC15	MINDY2			TNFAIP2	MYO1B	PXDN	MYO1B	ITPR3	STAT1	FOSL2	MCAM	CLIC6	TCIM	SOX4	PTGFRN	PVT1	TRIM22	NEBL	SLCO2A1	TNFAIP3	TNFAIP3	SLCO2A1		CFAP54	TESC	ST5	CHST15	FRY		G6PC	ALDH8A1	ACSF2	GPC6	CSNK2B	FGFR1	EFCAB5	EFCAB5	SEMA3B	CCNJL	FLOT2	GRM1		ID2	PLLP	GPRC5A	AR	SFTA2	SORBS2		GPM6B	MCTP2				FOS	GPM6B	TNIK	TNIK	RAPH1	CTTNBP2NL	SLC41A2	ZSWIM4	NUAK2	RCAN3	TRAF3	LPP	UGCG	EFCAB5	RAB31	WNT2B	LPGAT1	TGIF1	SLC6A6	MAP4K4	GALNT7	CAP2	CDYL	DST	EPHB2	PGM2L1	RTN4	CAP2	UBE2Q2	SH3D19	RPS6KA3	SCN3A	PRRC2B	DUSP16	COL27A1	WDR66	STIM1	EML1	MEGF11	PARVA	TJP2	ARHGEF10	SSH2	GSN	TJP2	SULF2	PKNOX1	FAM135A	GALNT7	NPAS2	MTHFD1L	SEMA4D	DUSP22	LRRK2	ABI3	SLC12A1	DCLK2	COX5A	PROM2	SLC38A11	COL12A1	GUK1	RPS26		HEBP2	DOK6	TRPV4	FRMD6	AFAP1	SGIP1		AKR1C1			RBX1			TOX			MAL2		-										FSTL1		CSNK1E							SWAP70	MRAS	FNDC3B	PYGB	C11orf80	KLF6	PLSCR1	MRAS	NFE2L2	TES	-	DIO1	LRRC28	ALLC	CRYM		-	PTPN22	XYLT1	PRDX6	HLA-DRA	CYC1	MGP	CTSH	ANAPC11	PTMA	RPL39	TRAPPC1	SYF2	S100A10	RPL29	PPIB		SF3B6			MEGF9	KDM2A	GMIP	FRMD4A	FMNL3	IRF8	KLF6	KLF6	PLGRKT	ATP13A3	PLAUR		GSTO1	LONRF3	TREM2	SQSTM1	DDHD1	CSTB	UBE2J1
	NR4A2	CDC42EP4	PTPRN2	PRICKLE1		ZSWIM6	PROS1	PTCH1	PTPRN2	SCNN1A	SHISA3	NFIL3	TOB2	PLEC	DNAH14	COL4A4		2025-03-03	PRKAR1A	SGMS2		GPNMB	DDR2	DPYSL2	NNMT	SPRED1	PDGFRA	BGN			ZNF804A	CAMK2G	UBR1		STK38	S100A10	ADRA2A	TSPO		JCAD	CTTNBP2NL	C3	C3	KSR1	CHSY1	IER3	UCK2	LXN	BIRC3	EEF1D	RASD1	ASS1	DNM3	ALKBH8		CADM1	ARL4C	TGFB1	TNC	ENTPD1	EDNRA	SULF1	PRAG1	LBH	PLIN3	SSX2IP	RARRES1	PMEPA1	FBXO32	PTGIS	MARCKSL1			MECOM		ACSL4	PFKFB3	UCHL1		-					CCL2	PROSER2	UBASH3B	NECTIN2	ACO1	KLKB1	SLC27A2	SFXN2	GPT2					MRPL33	IFI16	KLRG2	IFI16	ZMAT3	IFI16			MYO1B	RELL1	OSBPL3	KAZN	FSTL1	IQGAP1	NFKBIA	DANCR	FSTL3	MAP2	SCIN	MAP3K20	CHST15	PPP1CB	MAP3K1	FHL2	FHL2	FHL2	BIRC3		NFKBIA	MAP3K1	TPM1	ATP9A	PDE5A		B4GALT4	BTD	SLC22A6	PLPPR1	RPS3A	AGFG1	PTPN11	DGKD	GSN	GPC6	ERMP1	ITPR2		GALNT16	RALBP1	CAPN1	HOXB8	RAB3D	HNF4G		PTGFR	EMX2				UNC5C	IRX3	IER3	NABP1	SERINC5	MYO1D	ARHGEF10	KIF2A	TNFRSF12A	BHLHE41	PLS1	LINC01829	LAMC2	VAV2	WNT2B	RAP1B	ZNF43	EHMT1	ELK3	DPY19L1	STAT6	MYO1D	CAP2	IRAK2	EPHB1	ATP13A3	AP1S3	NEK10	KLF3	SMAD3	RBMS1	LAMC2	PTBP3	NDFIP2	ARHGEF10	EVC2	IQGAP1	LAMC1	PLXNB2	TMEM51-AS1	CTTN	MAP3K14	PTBP3	TEP1	TNFSF10	NT5C2	RANBP17	BACH2	EFHC1	SPRED1	IQCJ-SCHIP1	TNS3	CAMK2D	A4GALT	LINC02568	UMOD	MRPL15	EIF3K	SLC12A9	CYP1B1	CLU	MSRB2	RPL7		DSG2	SORCS1	ABCC6	AXL	LRRFIP1	45352		TRIM2			UBC			DST			JUN												RHEB		KPNB1							MYH9	STAT1	SLC9A9	STK39	TES	TES	ANKLE2	RHEB	PRICKLE1	IFNAR2		LIN52	TUB	SLC22A8	SGK2			PABPC1	NETO2	TOMM20	TEAD1	C7	NAA38	NDUFA11	PHPT1	PFN1	RPL4	MYL12B	SOX4	RPS28	CANX	CXCR4		EIF1AX			ECE1	SOX4	ARHGEF1	LNCAROD	APBA1	GNB4	NR1H3	ST3GAL5	MREG	AMPD2	JARID2		RABGEF1	FGD5	MYO1E	KLHL6	TBC1D2	SLC47A1	GPNMB
	H19	WNT9A	SIRPA	BDKRB2		RAPH1	TCEAL9	ATP6V1B2	ZBTB7C	OVCH1	PTPRF	AGMAT	RGL1	GPD2	NOX4	SGO1-AS1		PCDH18	FBLN1	GLT8D2		PLAC9	SPARC	ANXA1	METTL7A	MUSK	SPRED1	RUNX2			LPP	RBPMS	IL4R		LITAF	RPLP1	RPS2	RARRES1		CYP7B1	CHSY1	CTTNBP2NL	MICALL2	DDX58	WDR43	ZNF423	TNFAIP3	ITGA2	ZNF423	NDRG1	ACTN1	SRGN	PTGIS	ELK3		ISLR	MCTP2	NRG3	PAK3	IGF1	ARMC9	BGN	SSX2IP	FAT1	LRP1	TRPS1	RAI14	C9orf16	TMEM167A	CADM1	CARHSP1			MCAM		HSPG2	AKR1C1	EIF5B							-	NRG3	NECTIN2	HDAC7	C10orf67	SLC5A12	A1CF	STRIP2	SFXN2					OGFRL1	UXS1	DDX21	RCAN3	TPM4	NAMPT			ANXA3	APP	ZYX	RELL1	ITGB6	GNL3	IER3	SKAP1	MYO1C	FSTL1	ITGB6	PLK2	TPD52L1	ORAI2	PROSER2	PFKFB3	BIRC3	MYOF	LRRFIP1		KIF2A	NFKB2	DCDC2	SDC2	DMKN		PLA2G12B	PIPOX	OTOGL	LINC02499	JPT1	SLC35F2	SLC35F2	WWTR1	LAMC1	IER3	WDR91	F11		SPATC1	KCNK5	B3GNT3	TAPBP	-	AR		SPTLC2	SOSTDC1				PER2	PDLIM1	RAPH1	MYO9B	GLIS3	LARGE1	ACTR3	AGFG1	FOSL2	EHD4	SLC6A6	SQOR	PVR	FAM49B	SPSB1	SPSB1	DGKH	HS3ST1	PGM2L1	MAP3K9	ARHGEF10	CYTOR	LAMC1	PPP1R14C	SNX9	ACTN1	SQLE	KLF7	STIM1	SPSB1	LRRFIP1	NDFIP2	NFKBIZ	ANXA3	LEPR	HRH1	PLEKHA4	FAS	NFAT5	LIPG	SIPA1L1	CTTN	ARPC1B	PTPN1	FANK1	DUSP22	ACVR1B	CFAP54	LINC00511	RAPGEF5	IFT43	ULK4	NT5C2	SAMD12	TM7SF3	BCKDHB	FECH	NAAA	CKB	CD44	CITED2	TMX4	RPS4X		RPS8	SLC4A4	DOK6	CDK6	TES	PFKFB3		KCNMB2-AS1			HLA-A			IGFBP7			TFPI2												FILIP1L		SULT1C4							ENAH	NAMPT	SWAP70	SWAP70	KLF6	C11orf80	MPZL1	NFE2L2	ITGA2	REEP3		UPB1	LIN52	PLPPR1	LINC01510			-	INSIG1	RPL3	BCL2	BHMT2	GNG5	HSBP1	RPL31	SEC61B	NDUFB5	RPL4	PRELID1	PEBP1	RAN	RPL10A		CXCL16			SGMS2	CMTM4	AKNA	PML	SGPP1	TNS3	PARP14	ANKRD22	PARP14	CYSTM1	GFOD1		LONRF1	KCNN4	CCNYL1	MMP14	PLXNA1	IDH1	APOC1
	RASGRF2	CSRNP1	NR4A2	IFI44L		GLI2	AVPI1	PRICKLE1	-	DPEP1	MKNK2	RASD1	DDIT4	ZBTB7C	TIPARP	GPHN		IFI16	MPZL1	IFIT1		PLTP	CYBRD1	BASP1	PRRX2	GNA14	CAMK1D	PID1			VEZT	PARVA	TPM4		IL1RL1	NEDD8	SET	CALCRL		SLC41A2	AOX1	TRAF3	UCK2	RYR2	RUNX1	SMAD3	SOD2	HSPG2	TNIP1	ATF3	SAT1	NFIL3	STARD4-AS1	FOCAD		ENTPD1	MIR100HG	IGFBP5	IGFBP5	TMEM87B	DNM3	PAK3	DNM1	SSX2IP	IKBIP	HEG1	SSX2IP	SLPI	PDIA5	CCDC80	RPL29			RND3		MYO1C	PABPC4	JPT2								PML	LMCD1	LAMC1	STRIP2	HNF1A	KLKB1	PPM1L	ABO					SOX4	CLIC6	ITGB6	FAM3C	MAMDC2	TYMP			ITPR3	COL12A1	GNL3	COL12A1	TESC	DDX21	PROM1	TUBB	HIST1H1C	SOX4	SPON2	MIR31HG	ARNT2	FSTL3	OCLN	LRRFIP1	SLCO2A1	BIRC3	FHL2		CADM1	LRRK1	LRRC49	MAMDC2	SPATA6L		ETNK2	ABHD6	SLC12A6	SUCLG1	CALM1	PTPN11	DGKD	CDKN2B	TNC	LIPG	PDGFD	TEAD4		HOGA1	S100A9	CCND1	PLLP		SORL1		LINC00623	GPRC5A				EZR	CELF2	MYO9B	RAPH1	BAZ1A	HAVCR1	BICD1	SPATS2L	PAM	EML1	S100A2	STX3	MCU	IQGAP1	DPY19L1	C12orf75	GPC4	WWTR1	RAPGEF3	PRICKLE1	ZNF43	TGIF1	SVIL	ZPLD1	DAPK3	EFCAB5	HMGA2	PPA1	KDM5B	HKDC1	PROM1	SLC41A2	GALNT7	SDK1	TIMD4	ATG7	MTHFD1L	BTBD3	BRD4	RASAL1	TRIM56	WASF1	PTPN1	SSH2	EPB41L2	SWAP70	SEMA4B	STRN3	ASIC2	AGO2	SFI1	SORCS3	FHAD1	STAT1	ALDH3A2	LINC00457	NNT-AS1	RNF43	NDUFA8	HOXB3	HOXB3	APLP2	MUC1		TMEM35B	GPR89B	CYP4F3	TRAF1	ALPK3	TSHZ2		ZNF208			TMX4			SPTAN1			CKLF												RND3		PLCB4							PRDM5	YWHAZ	PRDM5	ANKLE2	MPZL1	KHDRBS1	GNL3	HS3ST1	CLDN1	MPZL1		ALPL	DIO1	-	OPCML				-	RPS21	FYN	PBX1	UQCRC1	TMEM208	GSTP1	RPL36	RPS19	PHPT1	PSME1	ALDH9A1	TMEM141	PFDN5		RHOB			ALDH2	PIGR	KDM2A	AKT3	BCAR3	SPATS2L	STAT1	SLAMF1	CTSH	MAST4	AGO2		ATP5F1D	ENO1	FABP5	NPC1	SLC47A1	C3orf62	LPL
	CSRNP1	DDIT4	IL18	MIDN		APOE	CREB3L1	CDH11		ALDH6A1	EPHB2	ANGPTL7	ABCC3	KIAA1210	PTPRN2	-		MAF	NOP53	ABLIM1		FZD4	PLTP	LEPR	ABCA10	CP	MMP19	BMP5			PDE5A	RIMKLB	LPP		FAM118A	RPS12	LSM7	SRM		MICALL2	LXN	OSMR	IL7	GALNT2	GABRE	MICALL2	PAPLN	ABI3BP	FAP	MYL12B	IGFBP4	MIR22HG	COL1A1	DOCK10		HOPX	ELK3	ETV1	PRDM6	LRP1	FBXO32	GXYLT2	HOPX	CCDC80	GSN	TTC7A	ENC1	S100A11	SLC14A1	GPX8	HNRNPAB			ACSL3		TNC	NFKBIA	CCL2								-	SUSD1	KIAA0408	TUB	RSAD1	HNF1A	ENTPD5	GPR89A					CD47	PGM2L1	UCHL1	PKM	CAV2	MIR31HG			RTN4	PSD3	KHDRBS1	MID1	DCDC2	-	AHR	YWHAZ	SYK	ACTN1	FAM110B	TCIM	TNFAIP8	OGFRL1	MACC1	BIRC3	MYOF	GDF15	IRF1		VCL	PROM1	FGF14	SLC9A9	MYO1C		F11	MIR100HG	AGXT2	UGT1A9	CDC42	ADAM9	ADAM9	MSANTD3	SYNC	ZNF697	ST8SIA5	GABRB3		MAOB	KLF2	VCAN	GALNT3		SCIN		ALDH2	KLF13				AR	NR2F2	LARGE1	PARVA	ADAM10	CTPS1	SHROOM3	TGIF1	CAMK1D	SAMD4A	TNIK	TEP1	SUSD1	TGIF1	KRT7	STX3	HAVCR1	FAM49B	MTHFD1L	GAB2	EVC2	KCNQ3	CTTNBP2NL	MACC1	PCED1B	LIX1	ARL4C	CD58	ETS1	PTPN9	KLF7	MYO9B	EFCAB13	PM20D2	ADAM10	SFI1	CTTN	ACTR3	GRB7	PLEKHA1	TIMP1	NFAT5	FER	ARHGEF10	TMEM163	RNF213	SGK1	NPAS2	KIAA0513	PYGB	CMTM7	ELF3	HLCS	ERBIN	RGS7	ETFDH	BTNL9	CMBL	CYFIP2	S100A10	MYL6B	HINT2	NDUFA5		GSTM3	ABCC2	GPR89B	WDR43	CMSS1	MAP2		DOCK11			PTTG1IP			TMEM243			CHD3												MSN		-							RFTN1	APP	TNFAIP8	KIF2A	ANKLE2	MYC	IFNAR2	-	PRMT2	PLSCR1		ACACB	ACOX1		SLC16A12					SNRPD3	SEC62	PAWR	FLNB	DBI	CD151	RPL19	FYN	RPS12	NSA2	H3F3A	LAMTOR1	TUBB		GAS5			HK3	SELENOW	LFNG	HLA-DPA1	PDGFC	C5orf56	IFIT3	DDX58	TFEC	ZSWIM6	DGKD		PLOD2	HPS1	FNIP2	NPL	GM2A	ZFYVE28	DDI2
	IGFBP6	RASD1	BOC	LINC01828		F3	PRKCH	TLE2		COL4A3	BST2	NR4A2	IL34	SORCS2	SCNN1A			CARHSP1	MCUB	BCO2		F10	PXN	CSF1	TNFSF13B	BGN	TMTC1	CP			FRY	VEZT	STK39		ANKRD11	RPS13	NDN	NTRK2		STEAP4	NNMT	NABP1	ZNF423	MPRIP	LXN	IFNAR2	CCDC3	TGM2	PVT1	MGP	REL	RNASEK	PDGFD	SFRP4		HDAC9	GAS7	PCOLCE	ETV1	SDC2	IGFBP2	GAS7	GXYLT2	MCTP2	FAT1	PTPN13	UNC5B	P4HA3	TIMP1	RARRES1	NUPR1			AIF1L		FLNA	TUBB6	KITLG									KIAA0408	PCED1B	GRK6	IQSEC3	IQSEC3	DEPTOR	MGLL					UCHL1	RND3	MAL2	MARCH1	PRKCQ	PRDM5			ZFP36L1	TTC39C	SLFN5	ZYX	COL4A5		TTC39C	DEK	NRXN3	BAIAP2L1	RRAD	SOX4	PARP8	SLCO3A1	KIRREL1	IRF1	PLSCR1	MIR31HG	PLSCR1		ST6GAL1	RHBDF2	TLE1	HECTD2	LRRC49		TMEM246-AS1	GRAMD1B	LINC01060	HACE1	TRAM1	PDGFB	PDGFB	PTPN11	MYO1E	ITGB3	DEPTOR	PANK1		ITPR1	CD200	WNT10A	MYH14		CAPN1		LRRK1	IRX3				LAMA3	PAG1	SERINC5	LARGE1	UBASH3B	VMP1	SSH2	LAMC1	ABCC3	SEMA3C	C11orf80	RASA2	PLS1	LMNA	KIF26B	PLS1	GAREM1	GLIS3	TGIF1	GSN	ITGA3	LINC01829	LPP	PGM5	CXADR	NXN	LAMB3	IRAK2	SH3D19	BTBD3	ROCK2	FAM49B	ITGB6	TNFAIP2	SLC35F5	LACTB2	GPC4	SHROOM4	GPC4	TKT	ARHGEF10	YEATS2	SHTN1	TRIM56	RAPGEF3	HLCS	TBXAS1	MVP	CMTM7	CMTM7	ARHGEF10	PARP9	EPAS1	CAMK2D	SLC16A12-AS1	ST6GALNAC5	CA10	UQCC2	KCNK13	CLDN4	CD24	HNRNPK	UQCR10		IGFBP7	CYP4F3	PANK1	TCIM	TP53BP2	PRKCQ		ZNF532			SCRN1			IQGAP1			ALOX5												CYTOR									FAS	BAIAP2L1	TUBB6	EPHA2	KHDRBS1	SRGAP2	REEP3		SOX4	LRRFIP1		ESPN	ACAD11		SPAG5-AS1					TACSTD2	GSTO1	CAMK2N1	POLR2L	PPP1R14B	RPS6	CALM2	PSME2	RPL7	MYL12B	RPS27	OST4	BRK1		SNU13			ATP1A1	PLOD2	KIAA0513	APOL3	LINC00996	SPART	ACP2	45354	IDO1	INPP5A	SERINC5		SKIL	CD82	SNHG12	NEU3	MCOLN1	SLC1A3	RHEB
	FZD8	CBX5	BAIAP2	FLRT2		PKP4	NAMPT	HHIP		SKIL	LY6E	ALDH2	STEAP4	ZBTB1	KCTD1			LGALS3BP	CTSF	VAT1		TLNRD1	TNXB	CYBRD1	PLA2G2A	GNA14-AS1	PWRN1	SPRED1			CLIC4	ZNF804A	PAFAH1B1		SLC19A2	EIF1	IPO9-AS1	TAPBP		NABP1	PAPPA	PAPPA	CSF1	PCBP3	CTTNBP2NL	STAT1	C1RL	STAU2	RHOU	SDC4	ZFP36	PNRC1	ZNF626	SULF1		CERCAM	COL7A1	SAMD3	AHR	DNM3	TNIK	WNT4	SDC2	ARL4C	TBC1D4	ENTPD1	MCTP2	EMP3	HACD3	MDK	RPL35			-		SKAP1	LMNA	PLOD2									PDGFB	AP1S3	G6PC	L2HGDH	DMGDH	ACSF2	SLC36A2					SYTL2	TUBA1C	SGPP2	TUBB6	PRSS23	MYH9			TTC39C	IRF1	PMEPA1	TGFB2	OSBPL3		MCAM	ZMAT3	PRSS23	SIPA1L2	ATP8B1	SEMA3C	NFKBIZ	TYMP	MFSD6	C11orf80	GDF15	SLCO2A1	BICD1		SOX9	PANTR1	LBR	SLC38A1	ST5		TGFBR3	DTWD2	L2HGDH	PDGFC	RPS27A	DGKD	AGFG1	FGFR1	KLHL29	ATP13A3	CRYBG3	ACSS3		-	ITM2C	THEMIS2	CRIP2		BIRC3		LAMA3	ALDH2				CBX5	SDC1	BAZ1A	SERINC5	PVT1	C12orf75	TBC1D1	MIR31HG	NEDD4	CAVIN1	KLF3	GPC4	COL18A1	ELK3	ADAM12	PRICKLE1	TEP1	ADAM10	PVR	RAI14	KLF3	SPSB1	CTTN	AJAP1	PPL	PVR	SLC48A1	AHR	EFCAB13	LPP	SCMH1	CLDN1	FMNL2	LASP1	CERS5	FNDC3A	SHROOM4	FARP2	HMBOX1	ARHGAP29	ARHGAP29	RHPN2	YEATS2	SHTN1	SKIL	RBBP8	TRABD2B	PACS1	ST6GAL1	FANK1	PLEKHA1	RNF217-AS1	STAT1	SPTLC3	OCA2	MBNL1	USP13	ISYNA1	MCRIP2	-	LMNA	ATP5PF	HINT1		UFC1	PANK1	PTH1R	PSD3	SULT1C4	FSTL1		-			RPLP2			PXDN			-												TPM1									AFAP1	HDAC7	TMEM178B	MYO1D	MYC	PSD3	LRRFIP1		ZFP36L1	RHBDF2		ACOX1	ACACB		BNIP3L					RASSF5	SLC12A1	LGALS3BP	NDUFB7	ALKBH7	BCAM	SRSF9	NSA2	BCAM	RARRES1	CCT7	PRELID1	HCST		STUB1			NCLN	RPS3A	SVIL	ADAMDEC1	GLIS3	MIR3142HG	IDO1	MRAS	FAS	IL1R2	SKI		SLC11A1	GSR	ALCAM	TBC1D2	NEU3	TNS3	CD9
	CDC42EP4	NR4A2	IGF1	INTS6		TMOD3	CDC42EP4	SPTBN1		ATP2B1	ABI3BP	APOL1	KLF10	GLYAT	TCEAL9			RRBP1	ABCA9	PCYOX1		ABLIM1	TMEM43	APOD	JDP2	THSD7A	IRS1	CA8			MRVI1	CLIC4	CRISPLD2		SMURF1	APLP2	RNASE4	SOD3		LDLRAD3	NABP1	SLC41A2	CYP7B1	NAMPT	UGCG	WNT5A	HELB	TNC	VCAM1	CD9	STRAP	RPS16	FAM20A	TCF4		AFAP1	TMEM87B	COL6A3	TGFB1	SSX2IP	VCAN	NREP	PTPRE	SULF1	SSH1	AZIN2	LEF1	SMARCE1	COL1A1	ENTPD1	MRPL33					NFKBIA	TUBA1A	XRCC5									APP	SUSD1	ABHD6	A1CF	RSAD1	SLC22A6	MAF					FAM3C	MYRF	ITGB1	CXCL6	MYOF	HDAC7			RELL1	LRRK1	PGM2L1	MAP1B	CYTOR		VCAN	SDCBP	CPVL	APP	IRF1	YWHAZ	C3orf67	HRH1	ADAM10	BICD1	BICD1	PLSCR1	C11orf80		ADAM10	OCLN	KALRN	RCAN3	HECTD2		TUB	TPCN1	GK	RNF150	PSMB1	CDKN2B	BICD1	SLC35F2	SLC38A1	FGFR1	SEC14L1	SORCS2			XAF1	OPTN	GPR160		TMEM176B		PER2	ATP13A4				SCIN	CRYBG1	PARVA	TGIF1	LARGE1	SEL1L3	YEATS2	SPSB1	ITGB8	FAT1	SUSD1	EPB41L2	UBASH3B	SAMD4A	SLC6A6	DPY19L1	SERINC5	SPAG1	ZEB1	ZFHX3	HKDC1	ADAM10	PCSK5	MALT1	F2RL1	MAP4K4	GULP1	SQOR	HAVCR1	PLEKHA1	SMARCC1	SLC26A2	NLGN4Y	EPHA2	MTHFD1L	HMBOX1	IER3	MET	PDZD2	BIRC3	BICD1	SLC41A2	HIVEP3	TUSC3	E2F3	COL27A1	ETV6	RELB	STK10	ZBTB38	DIAPH3	PLXNB2	SLPI	MFHAS1	GATM	LIFR-AS1	-	KRBA2	ABHD17C		C9orf16	BEX4	RPL3		STMN1	PTH1R	CYP4A11	CD44	PTPRO	S100A6					HNRNPAB			PRDM5															KIF26B									UBE2Z	FAS	ANXA3	TLE1	SRGAP2	HSPG2	HSPG2		PFKP	GNL3		ENTPD5	OSBPL1A		MIR100HG					RPS25	SERPINB9	NDUFAB1	NDUFS6	CORO1B	TMEM258	RPL13A	PPIB	CWC15	CXXC5	ADI1	RPL31	RNASEK		LGALS1			LINC01619	C9orf72	MNDA	UGCG	EPB41L3	PSTPIP2	DGKH	PIM1	ACP2	AKAP12	MT1H		CD83	SLC41A2	SLC36A1	RASAL2	DDI2	TSPAN4	PSD3
	MIDN	APRT	HSP90AB1	PRKCI		ACSS3	RGL1	GPD2		ITGB8	ATP1B3	SLC7A6	SEMA5B	HTR2B	ETS2			MPZL1	LXN	PTK2B		ANXA1	F10	PAM	UST	PTGER4	PTGER4	KIF5C			LMOD1	LRRC2	EML4		TRAPPC10	GPX4	TRMT112	HOPX		CCL19	SLC25A37	NNMT	PPP3CA	PRRX1	BACH1	SLC9A9	ARHGAP20	MOXD1	BCL3	MAP4	CNN3	GSTA2	BICD1	PTPRE		CDK6	SSX2IP	NREP	PCOLCE	LOXL1	SSX2IP	SH3BP4	HSPG2	TIMP1	TGM2	SH3BP4	TEX2	CC2D2B	SLC20A1	ITGA3	RPS23					SMS	DBN1	MYO1B									ANKLE2	RTN4	SLC27A2	P4HA2	GPR89A	EAF2	ASS1					GSTP1	DDX21	PTGFRN	COL12A1	DMKN	-			VCL	YWHAZ	ORAI2	PGM2L1	TPM1		ATP8B1	UXS1	CCL2	FLNA	MIR4435-2HG	RRAD	MIR4435-2HG	RELL1	NFKBIZ	SUSD1	MIR31HG	BICD1	SUSD1		MINDY2	LDLRAD3	PRKG1	RFTN1	RFTN1		CYFIP2	GLCE	SYT6	PPM1H	ANAPC11	IRAK2	CDKN2B	SMTN	GALNT1	TRNP1	TNS3	PRKCQ-AS1			GALNT3	GPNMB	FXYD3		XAF1		ABO	LNPEP				BCAS1	FAM149A	CTTNBP2NL	EHMT1	GPR135	PAX8	SHROOM4	ADAM9	UBE2Q2	CHST11	DPY19L1	YEATS2	CTTN	PVT1	ASIC2	IER3	GRIP1	SLC41A2	TAGLN2	EFCAB5	XKR6	SLC6A6	BACH1	ATP13A3	MAP4	HKDC1	PRKCI	GLRX3	SPAG1	SERINC5	FHL2	POC1B	RAPH1	CLDN4	PTPN1	ABL2	CDCP1	LGALS3	FNDC3B	FANK1	IFNAR2	ACTR3	SQOR	PARVA	COL27A1	ALDH18A1	STRN3	GALNT3	GLS	MTHFD1L	SAMD4A	CAMK2D	IRF1	LCN2	MRPS6	MYO10		NAALADL2	RGN		-	UQCRH	GNB2		ACTG1	ACOX1	ENPEP	SLC9A9	TNFAIP8	-					RPS24			SLIT3															UCHL1									ITGAV	-	TLE1	NAMPT	REEP3	MPZL1	SRGAP2		ATP2C1	SLC7A1		ASB13	KMO		GPR155					EIF3K	LINC00937	MRPL34	CRIP1	CBR1	TMEM208	SSR4	NME2	SERBP1	SYNE2	S100A11	ANPEP	VMO1		-			SULF2	RPL3	TBC1D2	CD83	TRPM2	CGAS	SERPING1	AFDN	BCL3	PLAUR	FNDC3A		HSPA1B	JAG1	SLC22A23	MRC2	ABCA5	CBLB	GCLC
	IFITM3	ZNF331	TCEAL9	PLSCR4		RBMS1	LY6E	HES1		IRS1	MEST	TCEAL9	ANGPTL7	SGO1-AS1	SFRP4			HNRNPA1	GNL3	VIT		DNM1	EMP2	CBLB	GXYLT2	NEURL1B	MUSK	CMTM8			LRRC8B	PDE5A	STK38		SIK2	FTH1	VKORC1	CD59		ERN1	IL15RA	NCOA7	SLC6A6	SH3RF3	FOCAD	NLRC5	IL15	ARHGEF3	AVIL	GNB1	UBASH3B	RPL18	SULF1	ZFHX3		AKR1C1	OLFML2B	AHR	MCOLN3	STARD4-AS1	LOXL1	BICD1	GSN	EFL1	SPATA13	PAMR1	EFL1	CACNA1D	SNAP25	SSC5D	RPS25					CDKN1A	PMEPA1	-									BIRC3	PDGFB	RASSF8-AS1	STRIP2	L2HGDH	CGNL1	FAM20C					PPP1CB	ANXA3	ORAI2	PGM2L1	YWHAZ				NOTCH2	PPP1CB	RBMS3	ADAMTS1	SOD2		SRGAP2	GNAS	AGRN	RNF144B	IER3	RCAN3	FAM171A1	HDAC7	LINC01117	UPP1	HDAC7	HDAC7	PFKFB3		PTGFRN	FSTL3	SH3BP4	AMOTL1	PTCHD4		LIN52	LINC01255	LINC01020	ETV5	TUBA1B	BICD1	IRAK2	AGFG1	FAM107B	PPP1CB	RBM47	ANO5			CLDN4	S100A4	HRH1		IGFBP6		CYP1B1	SLC16A4				ANXA1	SLC44A5	GPR135	BAZ1A	ZFAND3	RAPH1	SWAP70	CMIP	ADAM12	SPATS2L	WNT2B	SLC41A2	LARGE1	ZEB1	MYO1E	GALNT7	ZFHX3	ZFHX3	KCNQ3	CLCF1	SQOR	SLC41A2	TNIK	TNFAIP8	PTPN3	NUAK2	TM4SF1	CCDC92	PVT1	TGIF1	SAT1	EFCAB13	WWC1	ETS1	IQCJ-SCHIP1	TANC1	SFI1	SCN3A	SESTD1	TMEM181	PRRC2B	UGCG	ARHGEF10	PTBP3	SORCS3	DTX3L	SLC6A12	CAMK2D	KITLG	FAM3C	KLF7	GNB4	TFPI	RUFY3	RAVER2	MCCC1		PROM2	TMEM213			GTF2A2	NACA		MARCKSL1	VDR	ACOX1	SLC4A7	RASSF3						SET			-															DNAJC10									TLE1		SPPL2A	PGM2L1	PSD3	ADAMTS1	KLF6		SPTAN1	HSPG2		KMO	SLC7A9		FN3K					RPL36	CMTM6	SSB	ATP5F1E	SEC61B	REEP5	RPL18	PPDPF	ATP5MF	SFRP1	CD24	PSMB1	SPCS2					PLCB1	RPS4X	LILRA2	IFIH1	SNX9	NFKBIA	IL1B	IL21R	FAM241A	RPS15A	CLK1		-	FOXK2	DHRS3	PI4K2A	CPM	SLC38A7	ITGAX
	GOLIM4	SIRPA	SIAH2	TCEAL9		PALMD	SORCS2	PRKCH		SESN3	CDC42EP4	WNT9A	NFIL3	RNF144A	APH1A			KDSR	PALM	UBA52		CTHRC1	ABCA9-AS1	LOX	ANXA1	IL1RAPL1	GNA14-AS1	HIVEP3			CACNA1H	CPEB4	MED27		TENT4A	RPS3	GNA14-AS1	CREG1		SLFN5	NLGN1	ZBTB1	LAP3	LACTB	DDX58	ZNF267	IFNAR2	TXNRD1	ENC1	-	HSP90AA1	STX17-AS1	ITGA2	SHROOM3		GGCT	SLC14A1	SMCO4	ZNF365	SFRP2	CAMK4	HOPX	LBH	RTKN2	ARHGAP22	DNM3	KIAA1755	FZD6	TMEM98	COL16A1	RPL6					MYH9	YWHAQ										HDAC7	UBASH3B	DRICH1	GPR89A	ABHD17B	DRAIC	HAVCR2					CBX3	CYTOR	NPNT	PERP	RNF144B				-	ACTN1	IRF1	CHST9	CFAP54		MFSD6	EEF1E1	FGF2	NPNT	PRICKLE1	TTC39C	PRKX	MAP1B	RBMS2	AP1S3	PFKFB3	PFKFB3	MYOF		RND3	TNFAIP8	IFI16	NFKBIA	SH3BP4		ACOX2	IDH1	F11	PFKFB2	CXADR	MSANTD3	CYTOR	CYTOR	PLCB4	EVA1A	TRMT9B	VAT1L			PDLIM1	RRAS	KCNK5		TMEM9B		SCIN	CELF2				ADGRG6	CDON	MET	GPR135	EHMT1	GPR135	SHTN1	COL18A1	PVT1	SH2D3A	MYO1E	TJP2	ETS1	GLIS3	MYO9B	ZFHX3	NDFIP2	VMP1	CAMK1D	SPATS2L	PRRC2B	UGCG	FHL2	ABR	C12orf75	PVT1	SYNC	SYNJ2	ELK3	SNTB1	EFCAB13	KALRN	TNFRSF10D	NXN	EFCAB13	MYO1D	LPP	PPARG	ADAM10	JPT2	SLC1A1	PRRC2B	TUSC3	HUNK	ABCC3	ABL2	SYNE2	ETS2	SULF2	SH3D19	HIVEP3	VPS13C	FAM110C	PACS1	TOB1	DCPS		GAL3ST1	RNF43			HSPB1	RPL23		RPS24	CYP4A11	ABCC2	NFKB1	CMTM7						RPS15A																		PLSCR1									ANXA2		MYH9	PML	HSPG2	ANKLE2	SLC7A1		HDAC7	KIAA0408		SLC7A9	ESPN		PNPLA3					PRELID1	GSTM3	ATP1B1	CHCHD2	SOD2	GPI	GUK1	EID1	EID1	NDUFS7	RPL10A	RPL3	TEX264					IGF2R	ADCY9	RPL21	IL21R	FCHSD2	GYPC	SAMD4A	CXCL9	CSTB	FNDC3A	CDH16			TNS1	TUBB6	IDH1	SCD	SNX24	LAMP1
	FOS	APH1A	RSPO1	SHISA6		KLHL29	IER5L	PLEKHA4		PALMD	KDR	ZNF331	ABCC4	SPINK13	TPBG			PRKAR1A	LY6E	CHRDL1		TNFAIP6	TNFAIP6	CCDC85B	TNFAIP2	PID1	IL1R1	DDX60			CAMK2G	LPP	MAST2		MAPK6	DBI	SMC3	TXNRD1		CH25H	NCOA7	WNT5A	TNIP1	FOCAD	SERPINE2	DEPTOR	IKZF2	2025-12-01	TMEM200A		DNAJA1	GSTP1	ST6GAL2	POT1-AS1		CAMK4	RUNX1	HOPX	LTBP1	SH3BP4	CCDC80	ITGA3	EFL1	CRLF1	STIM2	PDIA5	ALDH1L2	IQSEC1	LUM	TGFB1	GYPC					MIDN	ITPR3										PFKFB3	RELL1	AGXT2	ESPN	STRIP2	HGD	CGNL1					JUNB	NAP1L1	SIPA1L2	ANXA3	ITGB1					ST5	IER3	TNFRSF11B	-		TNFRSF11B	TGFB2	CLDN1	NFKBIA	NAMPT	STK17A	NBPF15	NAMPT	SPATA6L	MYOF	LRRFIP1	OSBPL3	HDAC7		JAG1	MYO1D	FRY	PROSER2	-		OTOGL	AFM	CNTNAP3B	ALLC	RPL21	SRGAP1	SRGAP1	IL11	NCEH1	L3HYPDH	EML6	NUDT4			GPR160	SLC16A4	PDLIM1		CRYBG1		CRYBG1	GRM8				RFTN1	LINC00623	ADAM10	ADAM10	E2F3	TGIF1	PTPN1	TNFAIP8	ATP13A3	RASA2	TAGLN2	DPY19L1	CTPS1	TAGLN2	UBASH3B	MIR4435-2HG	WWTR1	KALRN	KIF2A	LRRFIP1	LPP	SPAG1	ZFHX3	FSTL1	CD47	NAV1	PPFIBP1	PAX8-AS1	PUS7	FGFR1	ORAI2	SEMA3C	EPB41L2	TUBB6	WDR66	HS3ST1	ITGA3	GPR135	TUSC3	PACSIN2	TTC28	SHROOM4	SLC35F5	YEATS2	YAP1	ETS2	ZFAND6	ABL2	KCNQ3	RAPGEF3	DTX3L	SESTD1	ZNF608	GATAD2B	LIPA	MTURN		ISOC1	MTX2			GNB2	CBX5		C12orf57	LINC01622	LINC01622	HSPG2	RFTN1						MUC1																		PPP1CB									NOTCH2		NOTCH2	AFAP1	ADAMTS1	XKR6	PPP4R1		RHEB	PTPRO		IDNK	ENTPD5		CHPT1					RPL13	CD74	CYB5R3	LSM5	PFN1	DSTN	RABAC1	SKP1	TOMM7	SPP1	NDRG1	TMA7	TUBB4B					CD55	SLC2A3	S100A10	RASGRP3	RANBP3L	OAS3	IRF8	MIR3142HG	GRAMD1A	GPR183	AMPD2			PDXK	HMOX1	LAMP2	CHCHD6	PLGRKT	BHLHE40
	PTPN13	NUMBL	WT1	FOS		SERTAD2	IGFBP4	ITPR2		STAT3	SIK2	FAM210B	HES1	RARRES2	PDXK			EIF1AX	AMOTL2	TEX26-AS1		PRRX1	PALM	OLFML2A	ZFP36L2	PDGFRA	NEURL1B	LPIN2			CAMKMT	MRVI1	FOXO3		ADAM17	RPS3A	TNXB	C1R		RUNX1	IRF1	IL15RA	POSTN	ETHE1	WTAP	PCNX1	RHOU	FGF2	ZC3H12C		GNB1	EGR1	SH3BP4	ADAM12		PLIN3	COL5A1	MCOLN3	SYT1	RUNX1	SH3BP4	LOXL1	PTGIS	MIR100HG	SFRP2	CDK6	SFRP4	VIM	SELENON	DIXDC1	RPL15					AGRN	LRRFIP1										PCED1B	ENAH	F11-AS1	DMGDH	SLC15A2	EPHX2	ACO1					-	NPNT	CDC37	ZFPM2-AS1	RCN1					PON2	MFSD6	CD200			KIRREL1	TIMP2	TTC39C	IQGAP1	CPE	CD47	KLHL14	EGR1	CLCF1	PLSCR1	RNF145	RNF145	TENM3		MYO1B	STX2	KCNIP3	FRY			ALPL	ASPA	B4GALT4	FABP1	SPAG7	CYTOR	SMTN	CPA4	CAV2	KCNMA1	GABRB1	TMEM161B-AS1			SCCPDH	EZR	ADIRF		DOCK10		SLC44A5	ABCA3				DOCK10	FIBIN	HAVCR1	CTTNBP2NL	MYO9B	PARVA	UBAP1	EFCAB13	HAVCR1	S100A2	UGCG	STAT6	ACTR3	PTPN1	CD44	SUSD1	ROCK2	GLS	UPP1	MACF1	NBEA	SUSD1	NABP1	SACS	SLC7A1	CTTNBP2NL	SYNJ2	GPRC5C	TGIF1	PTPN1	MIDN	PTBP3	TEP1	SMAD3	HKDC1	PLXNB2	ACTR3	CTPS1	ABL2	TNFRSF10D	GPC4	FNDC3B	BTBD3	LINC01191	PRRC2B	SORCS3	AFF1	PRDM6	SUSD1	LPP	ZNF608	CDK19	SLC6A20	ZFAND6	LPL	CMBL		MFSD4A	TFRC			NDUFC2	MIEN1		COL6A2	AOX1	A1CF	FILIP1L	MAP1B						EPCAM																		ENAH									CYTOR		NAMPT	CASC15	XKR6	REEP3	RHBDF2		ECT2	PPP4R1		OSBPL1A	GPAT3		BHMT					ATP5F1E	PRDX5	KRT7	CCT6A	RAN	NDUFA8	TMEM205	RPLP0	HSBP1	SSB	SOD2	PPP1CA	CEBPB					RPL21	UQCRQ	RAP1GAP2	PLGRKT	CPEB3	MMP2	FUCA1	ACO1	TUBA1B	MT1G	SLA			CD63	UNC13B	LARP4	SLC30A1	TBC1D16	MMP9
	CANX	IGFBP6	CANX	GPX3		ARAP2	CSRNP1	NOD1		STEAP4	IGF1	POLR2A	GPX3	CDC42EP5	LGALS3			HNRNPF	EFNB1	SH3BP5		OLFML3	CBLB	PCYOX1	ZNF423	MMP19	DISC1	PRKCA			LRRC2	JPH2	SLC19A2		FOXO3	MDH2	CFD	LXN		NLGN1	NAV3	CHSY1	PAPPA	STEAP4	ETHE1	CDC7	MIR100HG	ARHGAP29	SPATA13		NDUFB4	OST4	POSTN	ETV1		SLC39A10	NOD1	SYT1	NREP	BICD1	HSPG2	HSPG2	CAMK4	IKBIP	ITGA3	DNAH14	RTKN2	PDIA5	ITGB1BP1	PTGFRN	TUBB					MARCKSL1	SLC38A1										RTN4	BIRC3	IQSEC3	OSBPL6	GALM	FMO1	UGT3A1						UTRN	MYO1B	S100A6	SOX4					SRGAP2	-	KHDRBS1			-	PSD3	SLCO3A1	SOD2	FLNA	AGRN	MINDY2	ALOX5	MYO1D	SACS	SUSD1	DDX21	UBE2Z		RNF145	DCLK2	EML5	NMT2			AGXT2	KMO	CAPN3	ASB15	LMO4	SMTN	ABHD3	SRGAP1	HSPG2	IGFBP7	SLC6A20	TOX			DMKN	TACSTD2	CLDN4		COL5A1		SOSTDC1	SESN3				IGFBP3	GNE	EHMT1	HAVCR1	TNFRSF10D	LAMC2	GSN	LASP1	GSN	PARD3	LRRFIP1	RAPH1	RBMS2	PISD	TMEM178B	SHTN1	FANK1	RAPH1	CAP2	IQGAP1	FOSL2	PTPN9	KRT7	KIRREL1	TNFRSF12A	ZFPM2-AS1	ASTN2	BICD1	NBEA	FMNL2	PTPRK	PCNX2	BAZ1A	VCL	RBMS2	PARP4	MAP3K9	RBMS1	ALDH18A1	SLCO4A1	LINC01191	GSN	C11orf80	PRRC2B	SPRED1	STAT1	VWA5A	NEK11	FGF13	CYTOR	SH3D19	CDC27	STRN3	MAPKAPK2	HERPUD1	IDH1		NDUFB9	STPG2-AS1			LMAN2	RPL26		RPL31	ENPEP	VDR	LRRC49	RAP1GAP2						HIST1H4C																		AGRN									KCNQ3		GALNT10	C3orf67	IFNAR2	SLC7A1	XKR6		FAM189A1	SEMA3C		DHRS3	IDNK		DHRS3					S100A10	PTH1R	FMC1	NDUFS7	STK39	STK39	ATP5MC3	POLR2L	RPS26	TIMM13	SEC61G	SOX4	JPT1					TLE3	KIAA0513	SIRPB2	IL2RA	IL2RA	IL21R	TFEC	SPPL2A	ARID5B	RNF149	RPL23A			B4GALT5	AHI1	HAMP	PLEKHA1	MITF	NPC1
	RASD1	NR6A1	DNAJA1	TMTC1		DMXL2	GNL3	PHLDA3		CCNL1	IL1RAP	SCNN1A	TIMP3	CEBPD	DGUOK			FBLN1	DPYSL2	KLF3		CBLB	MGAT1	PLAT	C16orf89	PSD3	PSD3	MYO1B			ADGRE5	ITGA9	FSIP1		PAFAH1B1	SKP1	NOP53	LBH		ZC3H12C	C3	RASA3	RNF24	IL18R1	TNC	CXCL10	HSPG2	CASC15	MVP		NECTIN2	SNAI2	DLGAP1	RAI14		C9orf16	NHSL2	ZNF365	STARD4-AS1	DNM1	EFL1	ST6GAL2	ITGA3	PRR5L	LRIG1	SYNPO	PTCH2	HAS2	EDNRA	LRIG1	RACK1					KITLG	KITLG										BACE2	BACE2	TMEM246-AS1	AFMID	P4HA2	EHHADH	GLG1						DNM3	CXADR	AGRN	TLE1					SLC7A1		FLNA				PDE1A	ALOX5	MIR4435-2HG	MFSD6	CAPN2	TTC39C	RBMS3	LDLRAD3	TENM3	TENM3	SGPP2	RNF145		UBE2Q2	CLCF1	-	KALRN			ACO1	MARCH1	SNX30	SLC43A2	NFKBIA	RRAS2	SEMA3C	ABHD3	MYO1B	FEZ2	ST5	ST5			SLC44A2	HMGN3	SLC44A2		-		FAM149A	FIBIN				LRRK1	SESN3	TGIF1	CTPS1	SHB	GAREM1	TRIM56	RCAN3	CLDN1	CMIP	SLC41A2	BTBD3	SEMA3C	KRT7	SLC26A2	PTPRK	CAMK1D	FANK1	AGFG1	LAMC2	EPB41L2	PCSK5	SEMA3C	DOP1B	NAV2	TNFAIP2	LASP1	ARPC2	SLC41A2	STX3	DRAM1	MAP2K1	TMEM178B	EIF5B	HIVEP3	LYN	HUNK	GLS	FNDC3A	MEGF11	PTPN1	LINC01191	TRIM56	TNIK	CASTOR3	RELB	SLPI	GALNT2	SPECC1	ADAM32	SLC35F5	PTPN14	PLEKHA4	TNFRSF11B	LINC01543	KCNJ12		SLC25A4	CPT1A			SRSF9	GSTO1		SUMO3	HGD	AOX1	PXDN	MTHFD1L						MORF4L1																		FLNA									GALNT10		DTNA	MYH9	PPP4R1	PPP4R1	ADAMTS1		PKM	LRRC8B		GPAT3	DHRS3		SLC13A2					SYTL3	DYNLRB1	NDUFA8	ATP5PF	PPIA	SFRP1	POLR2K	RPL7	S100A11	GPI	RPL15	ATP5ME	DRAP1					MBOAT7	FXYD2	SEMA4B	USP12	SMURF2	P2RY14	ATF5	ATF5	HSD11B1	-	GSTM3			LINC01010	B3GNT2	CD81	SLC15A3	GSDME	MGLL
	FOXO1	RPL4	FIBIN	MEST		HDAC4	SLC2A1	NR4A2		F3	ALDH2	CCNL1	CLDN1	MIR503HG	BHLHE40			ABCA9	WDR86	H19		TNXB	PRRX1	SRPX	C1S	RNF217	ARHGAP42	CHST11			ITGA9	DACT3	AGAP1		INTS6	RPL11	APPL1	SLC6A6		ETHE1	WNT5A	CEMIP	CH25H	NLRC5	POSTN	PAPPA	STAT1	ANTXR1	CTSS		CTNNB1	SPCS1	SAMD3	MCOLN3		FKBP10	EFL1	PTPRE	HOPX	PRR5L	DISP1	SSX2IP	LRIG1	FZD6	KSR1	MBOAT2	NOTCH3	ENC1	ISLR	PRAG1	GNAI2					TUBA1C	PDGFB										GNL3	GNL3	GPR89A	ABHD17B	OSBPL6	HECW1	SCN7A						SCIN	DNM3	ACSL4	CITED4					CLIC6		APP				PERP	GNL3	CLIC6	HRH1	BTG3	PML	YWHAZ	RHBDF2	GDF15	OSBPL3	SUSD1	GDF15		AHR	MFSD6		MCAM			GABRB3	RTCA-AS1	GPR155	VEPH1	MGP	ABHD3	NF2	PFKFB4	CLDN1	PLIN3	CAPN13	GHR			NR2F2	PERP	SCCPDH				HOXB8	RASSF6				IGFBP2	TMPRSS4	PAX8-AS1	MET	NLGN4Y	PISD	SLC1A1	TPM1	PM20D2	CBL	UBAP1	XKR6	SEL1L3	ETS1	ZFHX3	ADAM32	TMEM163	SPATS2L	PTPN11	CLIP4	SCMH1	HS3ST1	GSN	MAST2	EXTL3	SYNJ2	MYL12A	YWHAB	RNF19A	KMT2A	FER	MAP3K9	HKDC1	YWHAB	ITGA3	NUP214	PAX8	TGIF1	MED12L	UGCG	GMDS	PTPN1	SESTD1	BTBD3	RAP1B	CAMK2D	PACS1	ERI1	ARHGAP29	LGALS3	RAPGEF3	FHAD1	ARPC1B	C1RL	KNG1	FAM13A		UQCRH	NDUFB1			EIF3K	SF3B6		TCP1	MAPT	PNPLA3	PLEKHH2	ENAH						TUBB																		ITGA3									SPPL2A		CYTOR	NECTIN2	SLC7A1	ME1	KHDRBS1		ITGAV	MET		ASPA	ASPA		SLC6A13					RPLP1	-	AIF1L	CYCS	RPL14	SLC25A5	RAB13	S100A10	NCL	POMP	UQCR10	ALKBH7	GABARAP					AKNA	SOS2	TBL1X	DUSP16	C1QA	BTN2A2	LILRB4	SAMD4A	NRP2		SERPINB9			ZMIZ1-AS1	CD80	SLC29A3	NPC1	FAM20A	ACP5
	HES1	CERS3-AS1	TOB1	CDC42EP5		ITPR2	PTGDS	FOXO1		ATP6V1B2	HSPA12A	MKNK2	PPP1R15A	MIR100HG	SPTLC3			FAM20A	ST3GAL5	PPL		KCTD12	OLFML3	GFPT2	FYN	IL1R1	APBB2	ARHGAP42			DACT3	MPP7	FLVCR2		PSME4	IFITM3	-	PTCH1		DOCK10	RYR2	MICALL2	CRYBG3	TNC	SOD2	CCDC80	C1RL-AS1	PAPLN	NUAK2		MYO9B	RPLP2	SPATA13	SPTLC2		DPYSL3	TRPS1	STARD4-AS1	PTPRE	MIR100HG	MXRA5	TENM4	SACS	DNM3	ARL4C	ITGA2	ENTPD1	TGM2	PLIN3	DYRK2	RPS4X					-	TESC										SKAP1	SKAP1	DLGAP2	TUB	AFMID	IQSEC3	CYP4F3						THBS2	COL12A1	C3	MAP2					SOX4		RBMS3				RRAD	PROSER2	RNF145	FGF2	SLC7A1	JAG1	LAMC2	SINHCAF	MIR31HG	DDX21	LRRFIP1	SACS		BAIAP2L1	LINC01117		ZMAT3			GK	GK	RPL34-AS1	SLC22A8	PRDX5	CPA4	IL11	NF2	CAPN2	HMGCR	AMFR	RIOX2			POF1B	ASAH1	CD200				PRR15L	S100A9				PCA3	SEMA6A	CTPS1	PAX8-AS1	HAVCR1	BAZ1A	RHPN2	PHLDB1	SH3D19	UPP1	COL18A1	NABP1	UBAP1	FAS	GAB2	LARGE1	YEATS2	UGCG	DIAPH3	CYFIP1	SH3D19	ZYX	LRRFIP1	LARGE1	GNB1	SYT16	PPP1R14C	BHLHE41	ZFHX3	TNFRSF10D	PLS1	GLS	KMT2A	EHD4	SIPA1L1	TEP1	EFCAB13	ARID3A	TFPI	HDAC7	SLC41A2	SHTN1	LAMC1	UBAP1	CCDC198	CABLES1	USP43	HIVEP2	CYTOR	ORAI2	PTPN9	PUM1	CDC27	EPC2	LRIG3	RORA-AS1		CLCNKA	ACSS1			EI24	TMEM59		RAB34	A1CF	HGD	SREBF2	TANC2						KRT7																		-									SH3BP4		FAS	ADAM10	LRRFIP1	IFNAR2	PTPRO		KLHL13	ADAMTS1		EBNA1BP2	EBNA1BP2		KCNK5					ATP5PD		COL3A1	RPS6	BCAP31	RPS4X	APRT	LSM5	BCAP31	KRT18	RPS16	ATP5MG	TRAF3IP3					GMIP	RARA	POU2F2	STAT1	RUBCNL	ATF5	SLC41A2	ZNF267	GSAP		ZBTB16			DOCK3	MYO1D	MITF	TTC7B	CTSL	SH3D21
	JUND	HNRNPA0	TSKU	PLEC		SGO1-AS1	CTSC	-		GLYAT	ZNF331	BAIAP2	SLC2A1	TIPARP	FIBIN			CYBA	MEST	RPLP0		CYBRD1	PTGFR	MMP2	C1GALT1	CAMK1D	IL6ST	OSMR			RYR2	OLA1	SMURF1		LPP	EEF1G		FAP		CDC7	ABCC4	RBM17	LDLRAD3	TMEM165	SHC1	CYP7B1	NABP1	CEMIP	AOX1		FOSB	RPL12	COL1A2	CCDC80		MIR181A2HG	AHR	LXN	SMCO4	EFL1	NREP	RUNX1	ACVR1	GAS7	PRICKLE1	RARRES1	PLXNC1	ID3	ST6GAL2	LOXL1	IFITM3						TNFRSF12A										TNFAIP2	ANKLE2	OSBPL6	SLC15A2	TRPV4	FUT6	PDK4						ANXA2	PCED1B	SGIP1	PPP1CB					TGFB2		FAM110B				SIPA1L2	PTCHD4	COL12A1	MSANTD3	APP	KCTD16	ATP9A	SULT1C4	HDAC7	SGPP2	THBS2	MIR31HG		PARVA	MYO3A		SGPP2			ACE	TMEM192	KCNJ3	CDKL1	AKR1B1	IL11	SLC26A2	SEMA3C	CAB39	DCDC2	LINC01762	LRP1B			SOX5	HOXB8	POF1B				LPCAT2	HOXB8				MTUS2	ALDH2	SHB	TMEM51	PAX8-AS1	PLS1	IFNAR2	PARD3	TGIF1	AGFG1	MAP2	MAP3K9	EFCAB5	RBMS2	S100A2	MET	SPATS2L	SLC6A6	GCNT1	CDCP1	TPBG	TMEM163	UGCG	SMAD3	ARNTL2	DIAPH3	TIMP3	ATP1B3	CMTM7	MAP4K4	PLIN3	LPGAT1	SLC35F5	FSTL1	FNDC3B	MED12L	SSH2	MCU	EPB41L2	DRAM1	YEATS2	PTBP3	SMARCC1	SQOR	ABL2	TBC1D22A	TBL1XR1	ATG7	ITGA3	RBMS1	PAM	STXBP1	DTNBP1	CEMIP2	C21orf62	KLF15		PKP4-AS1	KCNIP3			DNAJA2	NDUFA12		EIF4G2	PNPLA3	EBNA1BP2	DOCK3	ARNT2						VCAN																											TNFAIP8		CASC15	SLC35F3	ME1	RUNX1	MYC		RND3	BICD1		SLC27A2	SLC27A2		MYCN					RPL8		EIF2S2	C4orf48	VAMP5	NDUFS5	EEF1B2	COMMD6	RPS7	SPCS1	DBI	NDUFS6	PDHA1					AGO2	ACTG1	-	CFLAR-AS1	BNC2	TRAF3	TAP2	PTPN1	SMCO4		GNA12			GUK1	MGAT5	NCEH1	CTSH	ACOT11	PPM1H
	BHLHE40	RAB34	NFKBIA	ARRDC3		MIR100HG	PPA1			ZBTB1	CD164	KLF10	AHCYL1	ARHGAP42	WDR45B			-	JDP2	PALM		FYN	OLFML2B	PXN	TLNRD1	IL6ST	NRP1	OSBPL8			B3GALNT2	FLNA	MARK3		LDLR	PRDX1		PROS1		DDX58	ARNTL2	CCL11	MVP	CCL2	ADGRE5	ARHGAP20	PTPRE	CCL2	PLXNA4		CREB5	-	LEF1	ST6GAL2		-	DISP1	TNIK	LXN	GAS7	SYNPO	DOCK10	PDGFD	TSPAN5	LRP12	RYR2	ETV1	FBXO32	CMKLR1	PRXL2A	RPS15A						RRBP1										HK1	TPM1	GLYATL1	CAMK2G	PCTP	SLC4A4	TBX2						RCN1	PLCB1	SLFN5	KITLG					KIRREL1		BTG3				DSC2	TNFAIP2	SPON2	KCNIP1	-	ALDH1A2	MINDY2	SPAG17	ACTR3	C11orf80	ATP9A	AP1S3		MAP1B	RFTN1		MYC			GPAT3	DIO1	ESR1	GSTA1	EPCAM	NF2	HKDC1	RRAS2	MAP4K4	FAM3C	AK2	CISH			CRIP2	PLLP	DMKN				ABCA3	RAB3D				HNF4G	S100A9	ZFAND3	ZFAND3	TGIF1	PAX8-AS1	EIF4G3	MAST2	AHNAK	IQCJ-SCHIP1	CTPS1	SCMH1	GLIS3	PLS1	KLHL29	RBMS1	MIR31HG	EVC2	C11orf80	MCU	DTX3L	RAPH1	SPSB1	COL18A1	KRT7	KLF5	MXRA7	BIRC3	SHROOM4	RAPGEF5	CAMK1D	MYO1D	MAP3K14	CD151	YEATS2	SMG1	HIVEP3	MAP3K9	ANKRD10	GTF2IRD1	SHROOM4	RETREG1	IQCJ-SCHIP1	HIVEP3	PARP14	GFPT1	KLHL2	SPRED1	LINC01191	NABP1	SQOR	SOCS3	GFPT1	RBPMS	EAF2	RP1		MTX2	EPM2A			EIF4A2	MYL12A		AKR1B1	ENTPD5	MAPT	SOGA1	DENND2A						RPS8																											KIF26B		C3orf67	VOPP1	RUNX1	LRRFIP1	BICD1		ATP1B3	SRGAP2		DDI2	ZNF704		ACE					EMP3		AKAP12	ATP5ME	NDUFS7	RPL37	COL4A1	RPL37	RPS24	ACAA2	SPP1	TUBB4B	HSP90B1					SLC9A3R1	KRT8		SMG9	GAREM1	XRN1	ZHX2	APOE	SOD2		GPAT3			CCL3	PLA2G7	GPR137B	SNX24	SPATA7	MITF
	APOL1	VIM	H19	WNT9A		NRIP1	IGF1			GPD2	PLCD3	NKAIN2	TOMM20	AFDN	CDON				PMP22	SDCBP		ARHGEF3	PCSK6	TNXB	FSTL1	NRP1	THSD7A	IRS1			FLNA	LAMA3	ATL2		TMEM184B	RPS28		EIF3F		CXCL10	TNIP1	SVIL	RUNX1	C1GALT1	PPP3CA	LDLRAD3	IRF1	GRIN2A	SLC41A2		TIPARP		PLCB1	MIR34AHG			SFRP2	CAV1	COL6A3	GSN	OLFML2B	TNIK	MMP11	SESN3	DCLK2	CLDN11	NHSL2	PTTG1IP	IQSEC1	LINC02408	CBX3						-										RELL1	TNFAIP2	A1CF	TRPV4	ESPN	ENPEP	SLC22A6						TGFB2	PLOD2	RAB11A	SIPA1L2					SPON2		KIF26B				PPP1CB	EFNB2	KLRG2	-		MAP3K1	PARP12	NAV2	RNF145	ATP9A	TENM3	UGCG		MYO1D	SPAG17		HDAC9			PDZD3	TCL6	CRYL1	SLC2A2	PTMA	PFKFB4	CPA4	PRSS23	SPOCK1	SMTN	SCTR	NR2F1-AS1			MTUS2	CITED2	ERAP2				SLC16A4	APOL1				XAF1	LGALS3	PLS1	TNFRSF10D	TMEM51	EHMT1	TEP1	AHNAK	FGFR1	MIR31HG	ACTR3	ATG7	SAMD4A	SVIL	ACTR3	LPGAT1	LPP	E2F3	XRCC5	CTTNBP2NL	STX3	SPECC1	ERC2	TIMP3	TPM1	FAM110B	TPM1	HSPG2	TNIK	WWTR1	GLIS3	CAP2	TIMP1	HAVCR1	UGCG	RHPN2	HKDC1	RAP1B	IFNAR2	ITGA3	SSH2	ATP11A	GMDS	GMDS	ADAM10	ACER3	DTNBP1	LEPR	FAS	CTTN	GPR135	HRH1	BACH2	ARFGAP3	ARHGAP18	RHOBTB3		MCRIP2	LETMD1			RPLP0	ACTB		RALBP1	P4HA2	ACAD11	ALPK3	SOGA1						SPINT2																											IQGAP1		KCNQ3	TNFAIP2	BICD1	SULT1C4	KIAA0408		ADAMTS3	KLF6		SERPINF2	SLC47A1		ACADSB					RPL31		NDUFB5	GAPDH	TPI1	RPL12	TCEAL8	S100A6	PTMA	BCAM	MGST3	EIF3F	RPL6					-	DSP		EPB41L2	BMP2K	SLAMF8	CD58	AKT3	TAP2		ARRB2			TEAD1	MIR155HG	PLXNA1	RASAL2	SLC38A6	CXCL16
	CD164	ZNF676	MYL12B	EIF4A1		STAT4	PLEC			PPP1CB	PLEC	SAT1	CLIC5	CBLN4	BOC				RPS6KA3	CLIC1		SELENOF	FGD5	AHR	APOD	TMA16	RNF217	CAMK1D			RIMKLB	LRRC8B	TTLL5		MAP3K5	RPS4X		LGALS3		TRAF3	PLOD2	RYR2	SLC9B2	KCND2	NLRC5	IKZF2	ZNF423	SIPA1L2	SLFN5		VDAC1		DZIP1L	C1QTNF7			ENTPD1	LOXL1	CAV1	GGCT	MCTP2	DISP1	MIR100HG	PCOLCE	MBOAT2	EDNRA	CTHRC1	HDAC9	TET3	SERPINH1	RPS3																RASA3	PFKFB3	PUS10	CYP4A11	ALDH1L1	HNF1A	PTGER3						PPP1CB	MICAL2	MRPS6	CCND2					MINDY2		PROSER2				EFNA5	MYC	CXADR			GNE	-	RFTN1	UBE2Z	THBS2	TPM1	TPM1		EPHA2	CLIP2		TPK1			PAH	PLG	SLC13A2	-	RPL18	SEMA3C	RRAS2	SLC26A2	ACTR3	GAB2	LINC01503	PIAS2			GDF7	TRIM8	MTUS2				CPAMD8	SLFN5				GNE	FOS	SQOR	PLS1	CTPS1	IER3	TTC28	PNPLA2	CMTM7	ACOT9	SEMA3C	CERS5	SLC41A2	SHTN1	ADAM9	CLIP4	EHMT1	CAP2	UBASH3B	ZEB1	CDCP1	WWTR1	TAGLN2	CTTNBP2NL	PMEPA1	ADAM32	NUAK2	ZSWIM4	MYO9B	CD2AP	TNIK	NEK10	BTBD7	AJAP1	FOXQ1	PAX8	MAP3K14	SQOR	STX2	TMEM87B	RETREG1	BICD1	PTPN9	NFAT5	IL4R	WWC1	SPIDR	JADE3	MIR31HG	LINC01191	YAP1	SAT1	PRKCE	NME7	SNX2	FBXL4		CS	TNRC6A			SNRPE	H2AFZ		RPL35	ADORA2A-AS1	SLC5A12	MAMLD1	LAMC2						TBCB																											CLDN1		IQGAP1	FNDC3B	SEMA3C	SEMA3C	LRRC8B		TMEM178B	XKR6		HNF4A-AS1	DDI2		OSBPL6					UGT2B7		PCYOX1	RPL24	TNFSF10	SOX4	CALM1	RPL3	ARF5	HSPA8	COA3	C12orf75	PSENEN						YWHAB		ITPR2	KCNMA1	TMEM176B	APOE	RASSF4	RASGEF1B		IL1R2			ATP13A3	MYO10	CHCHD6	RALGDS	CTSH	FABP5
	PLEKHA4	CANX	LGALS3	IGFBP4		-	CDH23			MCTP2	RASSF8	MAF	AFDN	NEBL	DPP6				CERCAM	NPDC1		NNMT	BCO2	KCTD12	SELENOF	MAN1C1	CCL2	CALCRL			FBXL22	SLMAP	TTC7B		ULK2	COPS9		DGKG		CCL11	MSC-AS1	C1RL	UGCG	RARRES1	IARS	SHC1	SYNPO2	LAMA4	NAV3		MAT2A		IL16	LEF1			GGCT	PMEPA1	TNIK	PAK3	SERPINE2	MMP11	BGN	LMO4	CAMK4	RUNX1	PLIN3	CAV1	DYRK2	LXN	KRT19																ENAH	FSTL3	KYNU	ALDH1L1	CAMK2G	ACOX2	MME						OSBPL3	CD44	OSBPL3	OGFRL1					TUSC3		TUBB6				TFPI2	HHAT	AHR			-		CLIP2	ATP9A	SACS	SACS	ATP9A		KLF6	PROSER2		TNFRSF11B			VSTM4	GHR	SYN2		AQP2	MYO9B	PFKFB4	TUBB3	MAP7D1	ITGAV	LCLAT1	PPARA			FXYD3	HLA-A	GDF7				LPIN2	LINC00623				CLDN4	APOL1	SEL1L3	SHB	SQOR	SERINC5	TIMP1	OTUD7B	ADAM9	PMEPA1	SHTN1	MYO6	LRRFIP1	MAP3K9	AGFG1	MAP3K9	TGIF1	PVT1	BICD1	PLS1	FER	EML1	COL7A1	TUBB6	SDC4	WWTR1	SDK1	S100A2	NDFIP2	XKR6	SHB	ANXA5	EHMT1	PAWR	KMT2A	PFKFB3	LYN	TMEM181	TANC1	SCMH1	ACTR3	TNIK	MTHFD1L	FNDC3B	RASD1	OSMR	SAMD12	HRH1	ME1	SUSD1	CABLES1	FBXW7	RANBP17	SYNE1	PRLR	THRB		CHKA	ISOC1			TMEM256	SIVA1		TPM4	ACAD11	P4HA2	RAP1GAP2	SOGA3						COL6A1																											FNDC3B		SDK1	SULT1C4	PTPRO	CLDN1	MET		BAIAP2L1	SMYD2		VDR	HNF4A-AS1		SLC12A6					RPL11		CA12	ATP5F1A	PSMA7	DYNLL1	GPI	ATP6V1G1	PAWR	PHPT1	NDUFA8	REEP5	RPS20						ARHGEF18		FCHSD2	IL18	PML	NECAP2	SLC15A3	ADAMDEC1		SLC25A37			EGR2	CCL3	SLC47A1	BCL2L1	SLC26A11	PLXNA1
	TSKU	CHI3L1	ARL4D	IL1RAP			SHISA3			DDIT4	IL18	DOCK4	CCND3	PDE10A	EIF1AX				ADAMTS15	PLXNC1		PTGFR	ABLIM1	ANXA2	RRBP1	TBC1D2B	PLEKHH2	SP100			MPP7	B3GALNT2	ARHGAP26		CRY1	CAMK2N1		PRRX1		NOCT	NFKB1	FGF7	CTSS	ROR2	YBX3	AOX1	PLCB1	TENM3	PLEKHG1		VPS37B		PAPLN	PRICKLE1			DOCK10	ARL4C	HSPG2	CASC15	TENM4	SFRP2	ITGB5	WNT4	MMP11	ATP2B4	CLDN11	HCFC1R1	COL1A2	PTPRE	RPL36																MET	JAZF1	GABRB3	PPARA	PPARA	TPCN1	EML6						AGRN	SCRN1	SCIN	TNFRSF12A					SKAP1		ATP8B1				RAB11A	VIM	MICAL2					FAM110B	OSBPL3	TPM1	UPP1	SMYD2		-	SULT1C4		ABCC1			HNF1A	TFDP2	LIN52		SSR2	SAMD4A	MYO9B	BICD1	MICAL2	NF2	ACVR1B	LRRN2			PXDN	TRIM47	KLF13				ADAMTSL3	MAL				AIF1L	VCAN	TMEM51	MACF1	CTTNBP2NL	MACF1	GMDS	CHST11	MACC1	PNPLA2	SPECC1	SMAD3	ATP11A	PCSK5	SHROOM4	RAPH1	C12orf75	SPECC1	ADAM10	SCN3A	RAPH1	PARVA	GAB2	MMP7	MIR31HG	MCU	ITSN1	HS3ST1	SSH2	SLC41A2	KMT2A	SDC4	RAP1B	PTPN21	RASAL1	BNC2	HAVCR1	WNT2B	GPD2	MYO1D	BTBD3	PARVA	LINC01191	MAP3K14	GPC4	LACTB2	SGMS1	WWC1	TNIK	MYO1D	MED12L	EFR3A	GATAD2B	LYN	GMPR	LINC01594		CYC1	DNAJC11			MRFAP1	ATP5F1E		XRCC6	EBNA1BP2	LINC00871	FGF2	TMEM163						CD63																											CASC15		KIF26B	KCNQ3	LRRC8B	BICD1	PSD3		ITGB3	PSD3		ADORA2A-AS1	VDR		OTOGL					NR4A1		IGFBP7	CCNI	CIB1	ATP5MD	CYB5R3	UBB	C9orf16	SUMO2	RPL23A	S100A10	-						TAGLN2		UHRF1BP1	PARP14	NFKBIZ	PSTPIP2	EIF1B-AS1	WARS		VMO1			SDC2	TTLL4	NR1H3	PLEKHM2	MROH7	CTSD
	ATP1B3	GSTM5	ZNF208	NAMPT			FOS			ESR1	RASD1	NOX4	CHI3L1	ZFP36L1	EPHB2				ABCA9-AS1	TRIOBP		EMP2	GNAI3	ADAMTS16	GALNT15	ABCC4	ABCC4	STAT3			KCNMA1	RYR2	SCAF8		CRTC3	RPS11		SULF1		PTPRE	C1RL	CDKN1A	CCL11	FSIP1	ROR2	MVP	TPST1	NFKB2	C3		FAM107B		DIRC3	IL16			MIR181A2HG	HSPG2	LOXL1	TMED3	TIMP1	MRAS	ELK3	EDNRA	XPO5	LOXL1	COL7A1	SLC7A1	TBX2	TEX2	RPS15																TPM1	ADAM10	ADORA2A-AS1	GALM	CYP4A11	HSD17B14	STRIP2						PXDN	YWHAZ	ODC1	CLIC6					DDX21		SPON2				HRH1	SLC35F3	SCRN1					STX2	PRKCI	UBE2Z	ACTR3	ACTR3			COL4A1		UTRN			SYN2	GRIA3	WDR72		RPL23	SLC26A2	LIPG	IRAK2	UBE2I	LINC01090	ITPR1	LIFR			EHF	SOX5	ANXA1				NTM	PAG1				LPAR6	MACC1	MACF1	E2F3	MACF1	DPY19L1	BTBD3	CBL	KLF7	CYTH2	BICD1	SPSB1	SPATS2L	SQOR	SHTN1	CDYL	PPP4R1	TRNAU1AP	GPR135	TNIK	RASA2	PGM5	CLDN1	MBP	ZBTB38	ZPLD1	DCTN2	UBAP1	SEMA3B	SEMA3C	PTPN9	IGFBP7	TJP2	NTN4	DRAM1	STX3	TMEM87B	PPM1H	ARHGEF10	ORAI2	CCDC198	PLEKHA4	CDCP1	PTPN9	UGCG	GNAQ	TNFRSF11B	MED14	PTH1R	GLS	ZEB1	CDC42SE2	PROM1	EFNA1	LINC00457	IFIT1		SLC43A1	RYR2			LDHB	HACD3		RNH1	ZNF804B	ENTPD5	ABR	IL18						TRIP6																											ITGA2		ANXA2	MINDY2	SULT1C4	LRRC8B	SEMA3C		NFKB2	MYC		SPAG5-AS1	RGN		ASB13					SNRPD2		TFCP2L1	MGST3	MRPS24	UBB	RPS5	NDUFA6	NDUFA6	MGP	TOMM7	RPS26							ANPEP		SUCNR1	PEAK1	TFRC	GPR132	CD83	USP12		MB21D2			CD83	PXDC1	ATP6AP1	ABHD12	SOAT1	MREG
	PPL	IGF1	LRPAP1	COL12A1			ATP1B3			HDAC4	MIR100HG	EFNB1	IFITM2	CCND3	RASSF8				LGALS3	CD34		UST	UST	SPARC	LEPR	ITPRID2	IL1RAPL1	GNA14			PDLIM5	CSRP1	LIN7A		STK39	PTGDS		ABCC4		MINDY4	CEMIP	CTSS	RAB27A	YARS	IKZF2	NABP1	C1QTNF1	POSTN	WARS		PPP1R15A		GGCT	PAMR1			PRR5L	PODN	PMEPA1	ITGB5	SACS	ITGBL1	DIO2	FBXO32	FBN1	MCTP2	HSPG2	FAT1	CAMK4	ISLR	CCNI																PRKCI	ATF3	ASPA	PCTP	TUB	SLC22A23	GPR137B						IRF1	CASC15	TUBA1C	OSBPL3					PLEKHH2		ATP9A				COL8A1	-	STK17A					PLCB4	UGCG	ACTR3	PLEKHH2	ICA1			NFKBIZ		DCDC2			MGAM	PANK1	PDZD3		RPL35	HKDC1	SAMD4A	PDLIM7	VIM	GCLC	CYS1	HIF1A			OPTN	FCGRT	SPTLC2				EZR	SDC1				LPIN2	ARRDC2	C12orf75	SEL1L3	MET	PGM2L1	PARVA	EHD4	PTPN11	MTAP	ASIC2	PROM1	SHTN1	CDYL	STIM1	VAV2	PARVA	CAMK1D	ACTR3	SLC26A2	TNIK	TIMD4	KLHL29	PFKP	COL7A1	S100A2	RHOB	ITGB8	CYTOR	GLIS3	ARHGEF10	SVIL	PARVA	EML1	SHTN1	YEATS2	FNDC3A	PON2	MCUB	NAB1	WASF1	IFNAR2	NFAT5	TBC1D1	NEK11	ST6GAL1	MFHAS1	TFPI	FANK1	-	HS3ST1	TEAD4	SKIL	RETREG1	WDFY2	HSD11B2		VDAC3	HIBADH			NDUFAF3	SPCS2		MYL12A	LINC00871	NOX4	LRRFIP1	SERPINE1						IRF2BP2																											-		-	PRKX	RHBDF2	PTPRO	SMYD2		NMT2	KHDRBS1		TSHZ1	SERPINF2		PRLR					CARHSP1		PTGR1	NDUFS5	SAP18	TIMM13	NDUFA13	GPX4	RPL41	MT2A	RAB13	PSMD8							MSN		DOCK7	NLK	USP6NL	STAT4	SQOR	PIM1		MEF2D			SLC5A3	CYFIP1	ZFYVE26	HAMP	ATP6AP1	MYO1D
	KLF5	MYL12B	APRT	SLC2A3			HDAC4			RASGRF2	CYP1B1	FAM53B	GPD2	RNF24	BDKRB2				SIRPA	CAVIN1		FGD5	NNMT	PALM	PCSK6	SMIM3	TBC1D2B	PDZD2			LAMA3	FBXL22	CLIP1		DLC1	TPT1		NOVA1		SULF1	CDKN1A	STEAP4	NNMT	NEK6	BAZ1A	LINC01138	ICAM1	WARS	ARL4C		SLC25A3		SYNDIG1	MMP7			GPX8	ANKRD28	ARL4C	COL3A1	TFPI2	FBXO32	FZD6	TMEM87B	MRAS	COL5A2	ADAM12	LRIG1	IGF1	PLIN3	EEF1G																JAZF1	PTPRF	SLC5A12	KCNK5	RGN	CPEB4	IQSEC3						MAP1B	PKM	MAMDC2	TUBB6					ITGB6		MINDY2				BRD7		MAP3K20					MYO5C	ICA1	UPP1	UBE2Z	UPP1			EDIL3		HDAC7			SLIT2	VEPH1	ETNK2		RPL13	LIPG	TUBB3	LIPG	ARNTL2	NAV2	KIAA2026	MPP7			ANXA1	CBX5	XAF1				FOS	CLDN3				-	HOXB8	E2F3	GAREM1	PLS1	ADAM10	MAP3K14	CORO1C	ZYX	PTPN21	MAST2	NEDD4	CMTM7	SPATS2L	ADAM32	COL18A1	MET	COL18A1	EFCAB5	SHROOM4	IL4R	COL18A1	GCNT1	SCN3A	DENND3	ACTN4	EPHA2	SH2D3A	SQOR	FAM49B	FAM49B	ETS1	C6orf132	ATXN10	TTC28	TUSC3	ZNF608	LIPG	KLF7	PROM1	RELB	SSH2	MAP3K14	C11orf80	TIMP1	SAMD12-AS1	KLHL5	USP43	RAI1		RASAL1	LINC00511	SPATA6L	DUSP22	KLHDC2	GCGR		CKB	NAALADL2			ATP5MG	RPL36AL		CYCS	HSD17B14	PEPD	CMSS1	UPP1						IGFBP7																														LINC01090	SMYD2	UBE2Z	ME1		OSBPL3	RUNX1		RGN	HDHD3		AGXT2					VDAC1		ANPEP	SOX4	IFI27	RPL18	SCAND1	SET	IL7R	SNRPD2	MGP	RPL22L1							RPL36A		TNFAIP3	HRH1	C1QB	GYPC	ARID5B	LAMP3		RPS27			M6PR	SLC38A6	UNC13B	APOC2	NPC1	RRAGD
	TIPARP	KLF10	KLF5	STAT3			EPHB2			NR4A2	IGFBP4	ETS2	TIPARP	KCNK2	CMBL				PDGFRL	APRT		PAM	TEX26-AS1	NOP53	ABCA9	LDB2	EMID1	LIFR			JPH2	PDLIM5	ARHGAP42		CLIC4	FAU		ADGRA2		ITGA2	TPST1	MINDY4	IL18R1	SHC1	ICAM1	C1QTNF1	MOXD1	ASPH	GGCT		HSP90AB1		CC2D2B	PAPLN			STARD4-AS1	SH3BP4	KIF26B	AHR	CACNA1D	LRIG1	GGCT	MRAS	PAPLN	NREP	KLF3	IER3	DIRC3	SNAP25	FSTL1																ADAM10	UGCG	LINC01788	GRK6	ENPP2	CRYL1	TTYH3						S100A6	MCAM	SDCBP	ANXA5					MYC		SOX4				SPON2		ST5					COL4A1	DDX21	AP1S3	C11orf80	SGPP2			SINHCAF		SCIN			HAGH	RERGL	G6PC		COX6A1	PRSS23	PRSS23	LY6K	MAMLD1	HKDC1	PLXDC2	ARRDC3			ADIRF	CD9	ZBTB7C				ADGRG6	NR2F2					EGR1	GAREM1	SQOR	CD2AP	SHB	FNDC3B	PAX8-AS1	MRTFA	KLF5	TGIF1	WWC1	PARVA	FHL2	C6orf132	SNTB1	PHACTR2	NDFIP2	MIR4435-2HG	MAST2	FGFR1	SEL1L3	KLF3	CTPS1	CMIP	MAB21L3	SPDYA	SHROOM3	ZYX	TJP2	ZFHX3	PTPRK	NEK11	ELK3	TJP2	SDC2	SKIL	FAM49B	YAP1	CTPS1	SHTN1	RASAL1	KMT2A	ORAI2	TRPC1	STRN3	SLC16A5	HLCS	NCMAP		MAP3K14	NPAS2	STAT3	HIVEP2	SLC25A33	NUDT7		FERMT2	PDZRN4			ATP5MD	TMEM35B		BOLA3	EPB41L3	ADORA2A-AS1	KIF26B	NTNG1						-																														SYK	KIAA0408	SMYD2	SULT1C4		PTBP3	ME1		CAMK2G	CAMK2G		MTMR4					SSR3		IGFBP5	FMC1	PSMD8	NACA	BLOC1S1	OCIAD2	VPS28	TNFSF10	NDUFA6	COX5B							PDE7B		EPSTI1	ACVR2A	ME1	CCL2	FAM20A	TPD52		-			PRDX1	MRC2	KCTD7	MROH7	ABHD12	MIR34AHG
	SIRPA	SLC2A1	NDRG1	DOK5			TMBIM6			NEBL	NOX4	PDZD2	ATP1B3	MOXD1	EIF4A3				EPB41L3	GMDS		COL1A2	PLAT	GSN	LITAF	DISC1	MAN1C1	LAMC3			HOPX	TPM4	USP32		SEC24D	RPL28		CEMIP		OSMR	RELB	CH25H	FGF7	MTHFD1L	CXCL1	ABI3BP	FAM227B	IKZF2	JCAD		ITPRIP		SSC5D	ITGB3BP			SAMD11	TFPI2	ANKRD28	NOD1	IQSEC1	DIRC3	SH3BP4	SLC20A1	MIR34AHG	ERG	HDAC9	MDK	CC2D2B	EDNRA	RPL39																UGCG	HK1	SLC23A3	ENPP2	KCNK5	LINC00955	BNIP3L						CDV3	TLE1	UXS1	EFNA5					-		-				PON2		TGFB2					EDIL3	SMYD2	PLEKHH2	AP1S3	PLEKHH2			RNF144B		NPAS3			LINC01060	CPEB4	GALM		RAB11FIP1	CBL	PDLIM7	HKDC1	SUSD1	SPDYA	RFX3-AS1	SOCS2-AS1			ERAP2	PSMB8	SOSTDC1				COL5A1	SEMA6A					COL5A1	CAMK1D	DPY19L1	BACH1	TMEM51	PTBP3	IGF2BP2	CYTOR	SPDYA	KRT7	SERINC5	SPECC1	KCNQ3	C11orf80	TGIF1	IER3	TEP1	RPS6KA3	PGM2L1	NABP1	EHMT1	ADAM32	MAP4K4	L3HYPDH	OGT	LHFPL2	TJP2	GRIP1	UGCG	MTHFD1L	CD44	NBEA	BHLHE41	NEK11	ZNF608	FER	MINDY2	SERPINA1	IFT43	PLEKHA4	TNFSF10	PRRC2B	SLC1A1	TBC1D22A	CDC42SE2	HAP1	HMBOX1	LARGE1		STIM1	ADAMTS1	NUP98	TRABD2B	ADGRL3	USP2-AS1		KLF12	SULT1C3			COX4I1	RPS6		RPL12	PEPD	ZNF804B	LAMC1	UXS1																																				CSNK1E	CLDN1	AFAP1	RUNX1		HS3ST1	UPP1		ZNF704	SPAG5-AS1		TUB					SPTBN1		VCAM1	LUM	SYF2	CALD1	PSME1	CCNI	SF3B2	CIRBP	RPL27	UQCRC1							PFDN5		NFKB1	ADGRG6	HIVEP2	TNS3	TNFAIP3	RELB					SELENOS	RABEP1	FAM20A	PI4K2A	HMOX1	ANXA2
	SHISA3	DGUOK	PNRC1	TIMP1			NR6A1			CEBPD	MCL1	LXN	MOXD1	HES1	SERPING1				SRSF3	ARF1		PALM	HLA-DRB1	ABCA9-AS1	LUM	TANK	RIPOR3	PTEN			TPM1	LMOD1	MACF1		AMOTL1	NDUFAF3		SNED1		PARP9	NTRK3	CSF1	NLGN1	RELB	TMTC2	CP	C3	KCND3	SAMD11		MAP4		VCAN	PAK3			GSN	GAS7	SH3BP4	ARL4C	C14orf132	SDC2	ST6GAL2	DISP1	CHST11	STARD4-AS1	PRR5L	CAMK4	FN1	PPP1R14B	NPM1																PTPRF	-	KLF15	ALPL	ALPL	KCNAB2	FN3K						DCBLD2	MAP1B	MRPL33	PLCB1											PTMA		SKAP1					MLLT3	TP53BP2	SMYD2	ANXA2	PRKCI			FLNB		NXN			KCNH6	IGSF11	SLC23A1		PALLD	TUBB3	CBL	MYO9B	YWHAZ	GPR135	SGK2	HSPBAP1			SPTLC2	CD55	PXDN				GNG2	LGALS3					C6orf132	TNFRSF10D	CD2AP	CAMK1D	FHL2	RNF19A	ACTN1	MYO9B	COL18A1	SPATS2L	FGFR1	TAGLN2	HS3ST1	NBEA	TMPRSS4	CDCP1	GPR135	KLHL29	FAM49B	ATP11A	CDCP1	MAP3K9	ERC2	CTPS1	RBMS2	CHST11	ELK4	ASIC2	EHMT1	MYO6	VMP1	ZNF609	WNT2B	MYO6	CIB1	TNFRSF11B	PTBP3	CDC27	NEK10	PARVA	UBAP1	SAMD4A	PAM	BRD4	IRF1	LYN	NNMT	TMEM181		FMNL2	FAM135A	AHI1	FTO	KIAA0232	SLC16A12-AS1		ATP5F1D	NT5DC1			BTF3	BEX4		LGALS3	SLC5A12	HSD17B14	-	AXL																																				ANXA3	MET	RHBDF2	AFAP1		-	FNDC3B		NAT1	TSHZ1		GK					CKB		CGNL1	NDUFB10	RPS10	ACTN4	NDUFS3	HSPB1	RPS28	TRAPPC2L	LSM3	RPS19							-		KCNMA1	RASSF4	PARP9	SOD2	SLAMF8	TMEM50A					SREBF2	AP2A2	ANKRD28	SOAT1	CLCN7	GGA1
	JUNB	FOS	SLC7A6	-			FZD8			PPFIBP1	PPA1	PSMG2	RASGRF2	SHTN1	ST8SIA1				PLEKHA2	FKBP1A		ADM	SFRP2	LAMB2	RUNX1	CCL2	TANK	LRRC32			PARVA	MYOCD	SMARCC1		ARHGAP26	RPL21		DCP1B		BCL3	RBM17	MVP	ITGA2	SLC30A7	NOD1	TNFAIP8	ARL4C	TNIP1	SLC22A3		PTPN1		SEMA3C	SSC5D			FAM114A1	ERG	TFPI2	ALDH1L2	GXYLT2	AHR	IQSEC1	ARMC9	TSPAN5	CHST11	ACVR1	LMO4	MARCKS	TUBB	RPL10A																FSTL3		MTHFS	F11-AS1	GRK6	TMEM106A	PAH						MICAL2	KCNT2	FAT3	SH3BP4											HIST1H1C		SCIN					CRNDE	THBS2	UGCG	NOTCH2	OSBPL3			KIRREL1		PXDN			TPD52	LRIG3	EPB41L3		PPIA	PDLIM7	LY6K	CBL	KIAA1522	LMCD1	SAMD12-AS1	ARFGAP3			ABCA13	SLFN5	KRT19				ARRDC2	TGFBR3					LPIN2	PISD	CAMK1D	KCNQ3	WNT2B	NFAT5	SSH2	ADAM10	EPHA2	SHROOM4	EHMT1	SPSB1	MYO9B	COL7A1	SPATS2L	KALRN	SERINC5	SQOR	PCNX2	TMEM178B	DIAPH3	CMIP	NPC1	LMO4	ABCC3	HGS	GNB1	GTF2F2	TMEM178B	HKDC1	ZFHX3	ARPC1B	KLHL29	SH3D19	PDZD2	EHMT1	WWTR1	VMP1	AATF	RASAL1	PTPN9	DRAM1	CDCP1	SHROOM3	LIMK2	HLCS	MCUB	EFCAB13		FANK1	COLEC10	HUNK	USP32	FGFR3	FAM126B		PFKM	XPA			CYP1B1	MECOM		MMP24OS	NOX4	EPB41L3		PDGFB																																				ATP2B4	AFAP1	MET	TNFAIP8			AFAP1		LINC00886	ADORA2A-AS1		ESPN					CIAO2B		CYP1B1	RPL14	TMA7	CCT7	RPS24	VPS28	HSP90B1	TFPI	GADD45GIP1	RPL22									PLD1	GAS2L3	TNFAIP8	EIF1B-AS1	C2CD2	KLF6					NARS	GSDME	ABCA5	SLC1A3	UNC13B	MYO1E
	BST2	TMBIM6	DGUOK				CD164			ALDH1A2	GNL3	ACADL	NFKB1	HDAC4	IER2				GAS1	NT5E		C1GALT1	ANXA5	MGAT1	OAF	CLIP2	ITPRID2	MMP19			DCC	CAMKMT	MAP4		GBP1	PPIB		IGFBP6		SLC25A37	SVIL	PLOD2	FAM227B	OSMR-AS1	PLCB1	CTSC	PAPPA	ADAM22	TEX41		GRN		FAM155A	ALDH1L2			LINC01829	KIF26B	FAT1	SLC14A1	GGCT	DIO2	CNTN4	COL10A1	SIPA1L2	RAB23	MIR100HG	PTK7	SFRP4	CERCAM	RHOB																SLCO3A1		SLC12A6	SLC13A3	FREM2	CALCB	LINC00871						STAT1	LRRK1	CLIC6	PDLIM1											ZFPM2-AS1		LRRK1					NFKB2	TPM1	ANXA2	SMYD2	SULT1C4			ADAM10		SPATA6L			MFSD4B	OSBPL1A	LINC01510		YWHAB	LY6K	C12orf75	SAMD4A	TUBA1C	BTBD11	TACC1	PCSK6			KLF13	GPR160	ID4				SDC1	DTNA					SLFN5	XRCC5	C12orf75	XRCC5	CAMK1D	PTPN9	CAMSAP1	SLC26A2	PLS1	CMTM7	NFAT5	MYO9B	SLC26A2	BICD1	MAP4K4	LRRFIP1	CYTOR	FOSL2	CD58	CSNK1D	GAB2	PTBP3	SDC4	MROH1	SPNS2	ECE1	ZNF43	ZNF43	SPECC1	NFAT5	PHLDB1	MYO6	PPP4R1	PAM	RPGR	YEATS2	FANK1	MAP3K1	ATL3	ATP11A	RNF19A	HKDC1	MTHFD1L	STIM1	HDAC7	LRRK2	STAT1	MYO1D		ZNF609	PARP14	IFITM3	HLCS	SUGCT	CRY2		CYFIP2	LYRM7			CST3	PRDX1		CD59	LINC02294	SLC16A12		NFKB1																																				TXNRD1	UBE2Z	KIAA0408	FNDC3B			DDX60L		COL5A2	LINC00886		TEF					NDUFB2		IFI27	MIF	HINT1	RAN	NDUFA11	GSTP1	S100A10	LSM5	TMEM258	UQCR11									DOCK4	SLC1A3	IL1B	CXCL16	PDCD1LG2	NECTIN2					MSC-AS1	KLF6	TSPAN4	NR1H3	ZFYVE26	NRP2
	ECM2	IRF2BP2	CBX5				NEBL			-	FAM210B	LY6E	ENPEP	PCK1	RASD1				TRIM22	IL18		REXO2	ANXA2	SCPEP1	TNFRSF1A	EMID1	CLIP2	DISC1			MYOCD	ADGRE5	NUP98		ATP1B3	RPL31		PRR5L		TPST1	PUM3	HIF1A	PUM3	SOD2	PUM3	SEMA3C	SLC2A9	CCDC80	DOCK10		CYSTM1		HDAC9	TGFB2			SEMA3C	IGFBP2	GAS7	MMP11	CRLF1	OLFML2B	RUNX1	COL6A3	GPX8	TMEM87B	DNM1	RPL22L1	LTBP2	SYNPO	NDFIP1																ALDH1A2		SGK2	RGN	DPYS	MSRA	ALDH4A1						GDF15	CLIC6	SLC7A1	SLC16A7											CCT5		-					TLE1	SGPP2	NOTCH2	CLDN1	THBS2			KDM5B		PRKG1			AASS	SLC34A1	GABRB3		RPL24	MIR4435-2HG	WNT2B	FOSL2	PALLD	PDGFB	C5AR1	INTS6			DOCK10	DEGS2	DOCK10				UNC5C	SCIN					ST6GAL1	LAMC2	PISD	RPS6KA3	SQOR	BTBD7	WNT2B	EFCAB13	IGF2BP2	PAX8-AS1	DTX3L	DPY19L1	KLHL29	DIAPH3	CD58	KIF26B	MAP3K9	NBEA	UBASH3B	FMNL2	TMEM178B	FAM49B	EXTL3	FLNA	KRT7	PTK2	S100A13	ADAM12	AGFG1	RBMS2	LPIN2	CDCP1	SPAG1	PLEKHA4	RBMS1	SLC35F5	EFHC1	ZNF608	CLIP4	SPRED1	SLC1A1	ITGA3	IFNAR2	JPT2	CNOT11	MID1	CBFB	NABP1		SPATS2L	FAM20C	PLEKHA1	ITSN2	ST3GAL6	CNIH3		SELENBP1	GBA2			SRP9	SUMO2		COL12A1	SFXN5	HAO2		TLE1																																				NFKB2	FNDC3B	PXDN	DDX60L			TNFAIP8		HDHD3	NAT1		GPT					NAP1L1		ADD3	ATP5MPL	RWDD1	RPS26	CFL1	TRAPPC5	FAT1	ADI1	RPS13	PPP1R14B									MMP2	ENTPD1-AS1	TNFAIP6	NECTIN2	GBP2	MYOF					ARID5B	LAMP2	EPAS1	ADTRP	SCD	CHI3L1
	NOX4	PKP2	AKAP13				TENM2				TMBIM6	KRT19	NTN4	IGF2BP2	PDE10A				PROS1	PMP22		TMEM43	TRIB1	DDR2	SLC43A3	MAML2	STAT3	SEC14L1			SLMAP	GFOD1	MICU1		FAM219A	RPS7		ARHGEF3		DEPTOR	LDLRAD3	LDLRAD3	NABP1	PPP3CA	SVIL	CCL21	TRAF1	CDH13	WBP1L		KLF6		TTC39C	OLFML2B			DIO2	ANKH	CILP	DISP1	TGM2	TMED3	DOCK10	CACNA1D	TET3	COL7A1	TNIK	ARHGAP22	DNM1	PDIA4	EMP3																-		GPT2	DLGAP2	EHHADH	PRODH2	SLC6A19						-	NFKBIA	STAT1	ST5											ODC1							SUSD1	SYNJ2	TMCO3	ADAMTS1	DDX21			CRNDE		SFMBT2			STRIP2	PRODH2	OSBPL6		SF3B6	WNT2B	RANGAP1	RANGAP1	ELK3	HDAC9	PPP2R2B	KBTBD12			KRT19	LRRK1	SLC44A4				MUC1	GPM6B					GPR173	DPY19L1	LAMC2	GMDS	ZFAND3	SQOR	TNFRSF12A	MAP2	TDP1	KMT2A	EML4	SH2D3A	ATP11A	RAPH1	MYOF	SEMA3C	NBEA	FAT1	GCNT1	DISC1	PGM2L1	VAV2	NAV1	DENND5B	CLDN4	FYN	NUAK2	KLHL29	GLDC	XRCC5	UBE2Z	ASAP1	TIMD4	SQOR	DUSP22	CBFB	PGM5	JPT2	ARID3A	TRPC1	TTC28	EFCAB13	IQCJ-SCHIP1	SIPA1L1	BACH2	FTO	CNOT11	TTC7B		ACTR3	RAPGEF5	SLC6A12	ELF3	BCKDHB	ABHD12		SORL1	SDHA			MRPS24	NNMT		HSP90AB1	XYLB	LINC02294		DOCK3																																				SMYD2	TNFAIP8	KIF26B	CLDN1			TXNRD1		SLC22A7	COL5A2		ACOT13					RAC1		FBP1	SLC25A5	SLC25A3	GADD45GIP1	RPL17	SOD2	CHCHD2	H2AFJ	MAP1LC3B	NR2F2									CSTF3	CD74	TTC7B	HIVEP2	OAS3	FUCA1					ATP6V0B	RHEB	SLC38A6	GPR137B	PXDC1	GTF2IRD1
	HERPUD1	NFE2L1	HNRNPA0				IL18				PROCR	HNRNPA1	CARHSP1	FOXO1	MIDN				PHF3	FBLN2		TNFSF13B	METTL7A	COLEC12	DPT	LRRC32	SMIM3	ABCC4			OLA1	KCNMA1	STK38L		UBR1	VIM		HEATR1		ABCA1	CCL11	RASSF5	NTM	KIF26B	IL15RA	KIRREL1	ARHGEF3	SYT1	DNAJC10		WDR41		NRXN3	PGM2L1			DIRC3	FAT1	PODN	ITGA3	LRIG1	ITGB5	OLFML2B	ITGA3	TTC8	TGM2	TBX2	CRLF1	AZIN2	CLDN11	KITLG																		ADRA1B	MYLK4	SLC13A3	RERGL	TMEM37							KITLG	HSPG2	PGM2L1											SOX4							KDM5B	NOTCH2	ICA1	UGCG	KLF6			HAVCR1		PLK2			TFDP2	RASSF8-AS1	CYP4A11		IGFBP5	C12orf75	MIR4435-2HG	C12orf75	2025-12-01	HSPH1	CD83	GOT1			ZBTB7C	MYH14	TESC				CHST9	GNE					LPAR6	CD2AP	NLGN4Y	GAREM1	XRCC5	ZNF609	UBE2Q2	COL18A1	KIF2A	CAMK1D	FMNL2	MMP7	GNB1	ANXA2	ITPR3	SIPA1L1	CTTNBP2NL	LPP	STIM1	MIDN	CAMK1D	PLS1	SEMA3B	ATP1B3	HIVEP3	ENAH	CAMK1D	MACC1	ARHGEF10	ATP9A	UBASH3B	STX2	ANXA5	FMNL2	WWC1	SHTN1	RASA2	HS3ST1	-	BTBD7	SQOR	RAPGEF5	KMT2A	IQGAP1	TFPI	LDHA	PLXNB2	SH3D19		HKDC1	NFKBIZ	NME7	RASD1	PLCL1	RIDA		KCNIP3	GAL3ST1			RPL4	RPL38		COX7A2	NQO2	PLCXD3		DUSP10																																				TCIM	KIF26B	PXDC1	TXNRD1			SULT1C4		SLC47A1	SLC22A7		EPHX2					BRK1		TUBB4B	MRPL33	SF3B2	MYL12A	RPS7	RPS6	STK39	DDAH1	RPL13	PSMA4									NR1H3	CMKLR1	MMP9	MREG	NAB1	P2RY13					LITAF	ABCC5	CALU	NLN	KLHL6	DBI
	PKP2	AHNAK	EEF1G				LXN				GPX3	GSTA1	CDC42EP5	IL1RAP	PITPNC1				APOD	HTRA1		METTL7A	OLFML2A	HLA-DRB1	ARHGEF3	PAG1	LRRC32	EPB41L4A			GFOD1	HOPX	YAP1		EML4	COX8A		IL7		PAPLN	HIF1A	ARNTL2	SULF1	GRK5	OSMR-AS1	PARP9	CXCL8	NOVA1	PCNX1		ESYT2		ZNF521	MOB3B			MXRA5	CACNA1D	SPON2	ELK3	ITGA3	CDK6	KSR1	ANKRD28	2025-12-01	HAS2	AZIN2	ISLR	GLCE	RASSF8	PTTG1IP																		MTHFR	ADRA1B	MYLK4	OSBPL8	STARD13-AS							MIR31HG	MICAL2	CYTOR											CBX3							SLC38A1	PLEKHH2	DCDC2	TMCO3	TMCO3			PLSCR2		-			LINC01020	HNF4A-AS1	IQSEC3		PSMC3	RANGAP1	CEACAM19	CEACAM19	ITGB1	ITGA3	MAOB	ITPR1			ST6GAL1	S100A14	CYP1B1				NAPEPLD	LTB					CD200	FHL2	BACH1	DPY19L1	FAM49B	TNIK	ADAM12	JADE1	TGIF1	COL7A1	SWAP70	KMT2A	ADAM12	SQOR	VMP1	BTBD3	PPP4R1	PAX8-AS1	SPSB1	NFAT5	LAMC2	PAM	SQSTM1	ZPLD1	TNIK	ACTN1	TNFRSF10D	ANXA2	PARP8	BAZ1A	CTTNBP2NL	IFNAR2	PLS1	MAP3K14	NRP1	PRRC2B	CYFIP1	PFKFB3		ORAI2	RELB	HUNK	LAMC1	TNFRSF1A	SLC1A1	C3	ISM1	-		TMEM63A	SEMA5B	SBNO2	SNAPC1	CYB5A	THSD7A		RBP5	ALDH1L1			CTDNEP1	CST3		EIF5A	SLC16A12	XYLB		PSD3																																				PDGFB	TXNRD1	TPM1	TPM1			CLDN1		GRAMD1B	CCDC200		ENPP6					MAT2A		SKP1	COX8A	PSMB6	PTMS	SELENOW	UXT	MRPL33	CSTB	HES1	HACD3									-	IGSF21	FAM20A	NFKBIZ	LILRB1	APOE					RABGEF1	KCNQ3	ADTRP	VAC14	SLC18B1	SGTB
	NORAD	PTPRN2	IFITM3				APOL1				C1orf21	ITGA6	RNF24	PTH2R	EIF4A1				GFPT2	TNFAIP6		SEMA3C	TNFSF13B	NCOA7	OLFML1	RIPOR3	CYP4V2	EPB41L2			CACNA1C	CSRP2	ATP6V0A1		CNN1	COX6C		ALDH1A2		MSC-AS1	C1GALT1	CLIP2	PARP9	ADAM10	MPRIP	PTGIR	TNFAIP2	TNFAIP3	PARP9		H3F3B		CMKLR1	STARD13-AS			FBXO32	SPON2	IGFBP2	TENM4	LBH	NOD1	PLIN3	SMCO4	MXRA5	LBH	PGM2L1	DNM1	SDC2	SESN3	TMEM50A																		ABHD17B	ZFAT	DLGAP2	REEP1	SLC22A10							RNF144B	PPP1CB	VIM											MYL12A							PANTR1	KLF6	SULT1C4	KIRREL1	NOTCH2			FCHSD2					LINC01510	NPL	OSBPL1A		H3F3B	CEACAM19	FOSL2	MIR4435-2HG	BEND7	GCLM	PDE7B	RAP2C			EDIL3	BAG1	LPAR6				MAL	PDLIM1					PTGFR	BACH1	XRCC5	SIPA1L1	S100A2	ATP11A	TAGLN2	ZFHX3	CAMK1D	MIR4435-2HG	RAPGEF5	CMIP	PAX8-AS1	SACS	LRRFIP1	RAP1B	CTPS1	SLC41A2	PTBP3	SNTB1	CTPS1	CEACAM19	TTYH3	STK10	TIMP3	CAVIN1	MAST2	MRTFA	CMTM7	BICD1	-	SWAP70	NAB1	ORAI2	ELF3	TRIM56	RAPGEF5	PLSCR1		TEP1	RAPGEF5	FNDC3B	TIMP1	MAP3K14	ATG7	PUM3	SHISA5			TNFRSF11B	ADGRF1	PKNOX1	NRP1	CCDC85A	OSBPL9		ATAD1	FAM171A1			NDUFV2	SNRPE		GAS5	SYN2	TFEC		ASIC2																																				JAZF1	PXDC1	TNFAIP8	UPP1			SH3BP4		CCDC200	EIF1B-AS1		NQO2					FTL		LDHB	ATP5MC3	SERBP1	UQCRB	RPL8	NDUFS7	COL1A2	TALDO1	TNFSF10	MRPL33										CTSC	BCL3	TFRC	CXCL16	TNFAIP3					HMGXB3	NPC1	IGSF6	IGSF6	TRPV2	GSTO1
	NFE2L2	TOB1	CBLN4				COL12A1				JCAD	FTL	GADD45B	ARAP1	GAS1				ADM	PNRC2		AHR	SERPINF1	JUN	RHOBTB3	CGNL1	GPC3	TMA16			SPOP	PAWR	CNN1		ASXL1	SERF2		CTSS		TRAF1	STEAP4	SERPINE2	NOCT	LARP4	C1GALT1	MINDY4	ERN1	IL15RA	HNRNPF		UBR4		KSR1	FZD6			SYNPO	FZD6	SERPINE2	DNAH14	RUNX1	TBX2	PGM2L1	ERG	ANKRD28	PRKACB	RAB23	ITGA3	-	GXYLT2	CBX5																		LINC01349	CUBN	ADRA1B	UGT1A1	PEPD							KHDRBS1	CD47	TTC39C											RPL12							DCLK2	SULT1C4	PRKCI	DCDC2	SLC37A1			MLLT3					ACAD11	VSTM4	EPHX2		UBA52	FOSL2	ATP13A3	ATP13A3	CD2AP	LURAP1L	PKNOX2	PDE8B			SLC44A4	PXDN	ABCA13				TMPRSS4	SNX7					CLDN3	FAM49B	FHL2	PISD	BACH1	-	SHTN1	NDFIP2	PDGFB	CMIP	-	MAP3K9	ACTR3	NRSN1	PCNX2	E2F3	TMEM178B	S100A2	CCDC84	BAZ1A	TRNAU1AP	CLIP4	HIVEP3	CLIP4	FGFR1	DOP1B	WDR1	ATP13A3	ITGB3	TNFRSF10D		ERC1	AP1S3	SPAG1	GRB7	EML4	LINC00511	ESYT2		-	TNFRSF11B	-	SPRED1	-	NNMT	PLSCR1	CEBPB			ITGA3	SPATA6L	GNAQ	NEAT1	ETFDH	EPN1		BDH1	ST6GALNAC5			PRDX1	NDUFC2		RBM8A	PPARA	HNF4A		XKR4																																				CLDN1	PXDN	FNDC3B	UBE2Z			UBE2Z		NT5DC1	GRAMD1B		CRYL1					ABLIM1		S100A6	ATP1A1	ATP6V1G1	SYF2	RPLP2	S100A11	FMC1	FMC1	RPS14	CFL1										AGPS	INO80D	DPP9	PSTPIP2	SLC39A8					SPSB1	SDCBP	CCL3	BHLHE41	HPS4	KLF6
	ARAP1	CD164	CTSH				GPX3				ETS2	DPP6	TBX3	PEAR1	NR4A1				TWIST2	ATRAID		GXYLT2	OLFML1	C1GALT1	RCN3	CYP4V2	CYTOR	SMIM3			DTNA	RASL12	SYNJ2		CREM	CTSD		DEPP1		SMAD3	FGF7	TMEM87B	DDX58	TRPS1	NTRK3	STIM2	CCDC80	SNCAIP	ZCCHC24		ATP13A3		COL7A1	IGFBP2			TNFAIP8	CILP	ERG	PTCH2	AHR	SYNPO	TNIK	PRAG1	CACNA1D	ITGB5	PRICKLE1	ARPC1B		IKBIP	TCEAL9																		CCDC200	FREM2	ZFAT	PCTP	DIPK1A							TNFRSF12A	DMKN	SDCBP											-							HAVCR1	SLC37A1	ADAMTS1	SYNJ2	DCDC2			NAV2					HGD	TRIM13	SORD		RAC1	ZDHHC7	GRIP1	WNT2B	RAB32	ZBTB38	FGFR2	EML6			LINC00511	KRT7	SOX5				PTGR1	EGR1					ABCB1	NLGN4Y	DTD1	CDCP1	ZYX		GSN	AGFG1	GAB2	NBEA		HS3ST1	CD44	MYOF	PON2	EVC2	FOSL2	DPY19L1	ETS1	MAP3K14	GCNT1	SQOR	PCED1B	CEACAM19	MINDY2	ABHD2	EIF4A1	SHTN1	LINC01191	FANK1		TNIK	CLCF1	FER	RAP1B	ARHGEF10	LINC01191	WDR66			SPRED1		-		MCUB	ATXN7L1	TRIM56			IQGAP1	ETV5	ALDH18A1	NSD3	KLF9	HRG		ACSL3	LINC00970			CAPG	EIF1		NDUFAF8	GPAT3	SFXN5		CELF2																																				-	TPM1	PYGB	SH3BP4			TPM1		SGK2	PLG		SLC6A19					LGALS2		TCEAL8	RPL39	ATP5F1E	HSPE1	VPS28	ELOB	PAPPA2	CLU	ENO1	HSBP1										AFDN	DDX58	P2RY13	CD81	WDFY1					CCL2	ABHD12	DCSTAMP	SLC19A2	GLUL	SLC29A3
	NR6A1	PLCD3	EIF4A1				F3				ZNF516	SET	WDR45B	FAM124A	FOS				C1S	HAS2		OLFML1	NOP53	SELENOF	FBN1	FAS	FADS2	CCL2			PAWR	FNBP1	BAZ1A		PPP2R2A	RPL23		TUBB		MVP	CDC7	TPST1	ALPK1	BCL3	NEK6	MOXD1	LOXL1	UNC5C	IRF2		ELL		CCDC80	CDH11			KIAA1755	RTKN2	BGN	CDK6	SAMD11	TMEM87B	WNT4	TGFB1	SLC14A1	ELK3	-	PSMB3		NTM	TFPI2																		TPD52	SHPK	EAF2	PPARGC1B	NR3C1							XRCC5	ST6GAL1	KHDRBS1																		PARVA	TMCO3	CLDN1	CDK6	TP53BP2			FRY					SFXN2	ACAD11	PAH		RPL10	GNA13	ZDHHC7	FOSL1	-	ITGB6	SLC43A2	TMEM37			PCA3	MUC1	PCA3				POU3F3	CD200					CAMK1D	PGM2L1	RPS6KA3	C12orf75	PCSK5		MCU	RNF19A	SLC7A1	LARGE1		MAST2	RAPH1	CHST11	ORAI2	DPY19L1	ADAM32	TIMD4	SQOR	ERC1	FOSL2	ITPR3	TLL2	CLDN4	NTNG1	PDLIM7	ARL4C	MAP2	DPY19L1	NECTIN2		SAMD4A	EPB41L4A	NDFIP2	-	UGCG	SEMA5B	-			HIVEP3				SOD2	SERPING1	SLC1A1			NFKBIZ	FAM110C	ARFGEF1	LINC00271	LRP6	SELENBP1		OSBPL1A	GSTA4			TMEM176A	SLC5A3		FIBP	HAO2	PPARA		PVT1																																					UPP1	TXNRD1	PYGB			RIF1		EIF1B-AS1	BNIP3L		IYD					RPS2		RAN	VIM	C4orf3	RPLP0	CD151	RPS26	EEF1B2	COPS9	FTH1	NDUFA13										SAMD4A	CTSH	BCAR3	MOB1A	IRF8					EML4	SQSTM1	TCN2	ACTR3C	VAC14	SLC26A11
	ZNF331	HES1	BHLHE40				ARF1				SAT1	MYL12B	TOB1	SPTLC3	CYP1B1				GOLIM4	ARL4D		ZNF423	CKAP4	PKDCC	PER2	FAM153B	PAG1	LDB2			OSBPL10	DTNA	NAMPT		SYNJ2	ZNHIT1		CTSL		GCH1	TMEM87B	ZC3H12C	SVIL	LXN	YARS	PVT1	ANXA7	STAT1	ADAMTS3		MYL12B		NREP	COL3A1			PTCH2	PLCB1	SLC14A1	IQSEC1	SLC14A1	SLC14A1	IGF1	COL5A1	SACS	NOX4		TNIK		2025-12-01	RPL30																		GALM	DPYS	F11-AS1	MYLK4	DHRS4-AS1							PPP1CB	PXDN	MMP7																		-	CDK6	KIRREL1	SULT1C4	ANXA2			GRIP1					CRYL1	TFEC	SFXN2		ATXN7L3B	ATP13A3	ABTB2	HDAC9		ERC2	ANAPC4	DNASE1			MCTP2	OS9	HMGN3				PAG1	VCAN					TMEM267	RPS6KA3	FAM49B	BTBD7	E2F3		PPP1R14C	RSU1	UBE2Q2	FOSL2		TGIF1	PVR	IQGAP1	FHL2	CAP2	BTBD3	MYO1E	PAM	BTBD7	VMP1	ASIC2	MAB21L3	KIRREL1	SLC38A2	FRMD6	PAX8	DAPK1	FHL2	PRRC2B		-	SEL1L3	ARPC1B		FMNL2	ZYX				-				JADE3	SPTLC3	ACER3			RAP1B	SERPING1	IFITM2	RBM33	SLC12A1	AKAP6		MRPL15	PFKM			COX5B	VDAC2		HNRNPK	SLC13A1	SLC22A6		FGD6																																					PYGB	RELL1	KIF26B			PYGB		DHDH	MME		DHDH					BAG1		TSPAN12	NDUFA1	TRAPPC1	SKAP1	TOMM20	CD59	PSMA7	CD52	CYFIP2	RPL32										P2RY14	FCGR1B	CLIC4	MIR34AHG	DERL1					SLC7A11	EPAS1	DOCK3	TRMT11	DAB2	SLC15A3
	EIF4A3	RARRES2	PAK3				EIF1AX				PAMR1	KCNJ2	FRMD6-AS2	ZBTB10	IGFBP4				MRC2	EIF4A1		METRNL	LAMB2	S100A11	SEMA3C	STAT3	MAML2	ITPRID2			-	SPEG	PLSCR4		PELI1	TRAPPC5		FAM3C		CTTNBP2NL	ACO1	JCAD	OSMR	POSTN	DAP3	SLC2A9	PLXNA4	C3	SLC9A9		-		WNT4	PLXNC1			ALDH1L2	SLC14A1	ANKH	ST6GAL2	BICD1	STIM2	ITGBL1	NOD1	WNT4	PRAG1		-		TET3	CDKN1C																		AFMID	PARM1	CUBN	TMEM26	ERI3							DBN1	-	-																			LAMC2	CDK6	ICA1	SYNJ2			HECTD2					LINC00955	XPNPEP2	MGAM		GAS5	GRIP1	GNA13	KDM6B		DCLK2	LNX1	AKAP6			KCNT2	GALNT3	ASAH1				HLA-DMB	PTGFR					CD55	DTD1	PGM2L1	PTPN1	PVR		GCNT1	STIM1	SLC38A2	TMEM178B		MYO1D	MYO5B	GTF2F2	ADAM10	PVT1	LPGAT1	SPAG1	KRT7	RBMS2	CLCF1	NRSN1	MINDY2	LASP1	TUBB6	SEMA3B	CYFIP1	MTHFD1L	CAP2	-			AGPS	-		SAMD4A	SLC2A1								GALNT3	A4GALT	FAM20C			GNAQ	HDAC5	CABLES1	KDM2A	IFIT1	RAVER2		TMEM72-AS1	PANK1			HTATSF1	MAT2B		TIMM8B	OSBPL6	SYN2		DIAPH3																																					ITGB3	ITGB3	PXDN			ITGB3		LINC01277	SGK2		SLC7A13					PRKAR1A		ATP5F1C	HSP90AB1	RPL27	HSP90B1	RPS2	RPL31	RPS29	TPI1	UQCRC1	PFDN5										DDX58	SERPINB9	ARAP2	MMP9	CXCL16					DGKH	MFHAS1	BLOC1S2	MRC2	DDI2	SAMD4A
	SRSF9	SHISA3	IGFBP6				-				PABPC1	EIF4A1	ITPR3	CBX5	SIRPA				YBX3	JUN		TRIB1	CTHRC1	TNFSF13B	MEDAG	COL27A1	PDGFRB	APBB2				SPOP	SKI		PICALM	RPL13A		P3H2		NNMT	SMAD3	ACO1	RHOU	CAMK2D	TNIP1	DDR2	CH25H	COL1A1	MFHAS1				PTPN13	POSTN			TBX2	SERPINE2	CACNA1D	DIO2	GAS7	CNTN4	SYNDIG1	CAMK4	LINC01829	ENC1				TBX2	NNMT																		AFM	EHHADH	CACNA1E	PEPD	ATP6V1B2							ZFAS1																					ANXA2	SYNJ2	LAMC2	CDK6			PLCB4					L2HGDH	A1CF	SLC6A19		DYNLRB1	ABTB2	FOSL1	MICAL2		SLC16A2	BICDL1	SNX10			TESC	CELF2	EHF				GPR173	COL5A1					GNG2	WNT2B	WNT2B	SEL1L3	CD2AP		HKDC1	ADAM32	RSU1	SLC26A2		ELK3	PCNX2	PPP4R1	EML1	SPSB1	ZYX	SUSD1	CHST11	LRRFIP1	ADAM32	ADAM12	ZBTB38	COL18A1	RASA2	TCF7L1	IPO7	ACTR3	PROM1				DIAPH3			TEP1	HS3ST1								NPAS2	HK1	ST6GAL1			CASP6	DAB2	LTF	ST5	MUC15	KCNMB2		CEMIP	NEB			TMSB10	ATP5PF		EIF4A2	SLC47A2	NQO2		DOP1B																																					DDX60L	ACSL4	ITGB3			FAM189A1		NQO2	COLEC11		GCDH					NME2		EDF1	PTMS	SPCS1	NSA2	PFDN5	TIMP1	RPS17	COMMD6	HSPB1	SELENOW										FARP2	ABCE1	RALGDS	RUFY3	GBP2					CYFIP2	HS3ST2	AMDHD2	CLCN7	CTSB	NTAN1
	FMOD	CBLN4	TSPAN5								ARF1	EIF4A2	TJP1	ZSWIM6	WNT2B				TGFBR2	TIMP2		BCO2	ADAMTS16	FGD5	MAP4K4	NUDCD1	EPHA3	-				-	DOCK1		MARK3	RPL37A		LRP10		ZBTB1	CH25H	CCL19	FSTL3	IKZF2	MINDY4	ALDH1A3	SMAD3	PLXNA4	DEPTOR				TGFB2	PCNX2			PLIN3	BGN	RTKN2	DIRC3	CC2D2B	PAPLN	MIR181A2HG	IQSEC1	PVT1	OLFML2B				PAPLN	GNG11																		KLKB1	LINC00862	SHPK	LIN52	-							JAG1																					MTHFD1L	KLF6	-	UBE2Q2			AFF3					IQSEC3	SLC22A8	TRPV4		H3F3A	HDAC9	RNF19A	GNA13		FAM49B	MEF2C-AS1	SYT1			CAMK1D	RCAN3	OPTN				HOXB6	TMEM267					PER2	KCNQ3	KCNQ3	MYO6	MAST2		ROCK2	NBEA	ADAM12	ZSWIM6		LINC01829	MAP2	TNIK	LINC01829	SHB	WNT2B	KRT7	FAS	-	EFCAB5	PVR	SDK1	ADAM12	CEACAM19	EPB41L4A	KDM5B	ADAM32	GAREM1				IGFBP7			CASTOR3	ARHGEF10								GATAD2B	ETV1	PHACTR2			GCNT1	LCN2	JADE3	DAB2	CAPN7	LSAMP		OIP5-AS1	NDUFS4			NSA2	HCFC1R1		GNAS	SLC17A3	MIOX		RAI1																																					SH3BP4	UPP1	PXDC1			NT5DC3		ACVR2B	NT5DC1		HAGH					-		SLC3A1	MRPL54	COL1A2	FIS1	ELOB	RPS4X	RPL36AL	OGDHL	C1QBP	EEF2										-	RNF19B	APOC1	ALOX12-AS1	SPART					ADCY3	PER3	PPM1H	CTSL	ABCC5	GPR137B
	RAB34	MIDN	EIF5A								SLC7A6	DGUOK	DYRK3	-	VIM				ABCA8	APOL6		HLA-DRB1	METRNL	POU6F2	TNFAIP6	FADS2	HEYL						ATP10A		IL4R	PSMA7		ST6GALNAC6		GAS7	OSBPL8	OSBPL8	CXCL10	RASA3	HELB	ARNTL2	ADGRE2	PLCB1	RUNX1				FAM9B	KIAA1755			MMP7	ITGBL1	SSC5D	ITGBL1	SULF1	FSD1L	AFAP1	DZIP1L	ERG	TBX2				VCAN	CD63																		SLC25A44	MTTP	PARM1	ACSL1								-																					KIRREL1	-		KIRREL1			ABCA3					GPR155	TTC38	P4HA2		PSMB6	RNF19A	KDM6B	ABTB2		CLSTN2	VLDLR	C4orf19			PAG1	YWHAH	KCNT2				RANBP17	GPNMB					CPAMD8	RBMS2	PTPN1	FAM49B	DTD1		RHOB	TMEM63A	TMEM178B	IRAK2		SLC26A2	CDCP1	TRAF3	SAMD4A	CTTNBP2NL	GAB2	RCAN3	PARVA		MYOF	MCU	ITGB1	MMP7	ABCC4	NAV1	KIAA0513	PAK2	FER				SLC26A2			TNFSF10	ADAM12								EIF4G3	MVP	PDLIM5			CCDC198	CASTOR3	LETM2	GALNT2	HIF3A	ATP1A1		MRPL34	CHPT1			DYNLT1	TIMP2		RPL21	HAVCR2	ALDH1L1		KCNB2																																					RELL1	UXS1	FAM189A1			KIF26B		HYKK	DHDH		CAMK2G							RARRES1	NDRG1	ERP29	ATP5PF	RPL11	RPL17	TMSB10	FBP1	RPL19	DBI											TIFA	LAMP3	GRAMD1A	EBI3					ATP6V1F	FHAD1	BCL2L1	NCEH1	BMPR1A	DOCK1
	BOC	SPTAN1	VIM								MFAP5	RPL4	-		HNRNPA1				-	PI16		EFEMP1	GXYLT2	METTL7A	PHGDH	TEX41	TEX41						GBP1		TTLL5	SELENOM		FRZB		GBP2	SERPINE2	CHL1	STEAP4	CLOCK	LACTB	ITGA2	OSBPL8	RAI14	CHSY1				SNAP25	DDB2			HELLS	BAG2	PLCB1	DOCK10	ZNF365	CACNA1D	DYRK2	LRIG1	HSD11B1	SESN3				SYT1	IQGAP1																		PCTP	LINC01349	LINC00862	SCN9A																													DCDC2			AHR			SPATA6L					SLC12A6	RGL1	RASSF8-AS1		PERP	TNC	TNC	TNC		S100A2	CYP24A1	CPEB4			SOSTDC1	GJA1	C19orf33				TMEM267	CRYBG1					PRR15L	GMDS	SIPA1L1	DTD1	KALRN		TDP1	TNIK	SH3D19	RAPH1		PAX8-AS1	GMDS	LPP	TIMP1	XRCC5	SUSD1	MYOF	GMDS		NBEA	IQGAP1	NTNG1	GTF2F2	LAMC1	NRSN1	DOT1L	RAPH1	ZFHX3				MAP2			-	PAM								SLPI	GATAD2B	CCDC198			WASF1	HIVEP2	PDLIM5	MED12L	TOX	C12orf40		SULT1C3	HSD11B2			CREG1	PSMB2		CD81	PLCXD3	GPAT3		ME3																																					NT5DC3	DDX60L	UXS1			PXDC1		BNIP3L	F11		TTC38							NTN4	CGNL1	TXN2	BSG	EIF2S2	PRELID1	UQCRQ	SRP14	SF3B5	SIVA1											ACP2	SLC15A3	EML4	VCAM1					-	DOCK3	VEGFB	CD274	GPR137B	CTDSPL
	VEGFA	PNRC1	SPTAN1								PDXK	FMN2			LRPAP1					TUBA1B		EMILIN2	PAM	SFRP2	ZFP36	SRGN	NUDCD1						PPP2R2A		FLVCR2	DANCR		-		POSTN	MICALL2	RNF145	JAK3	ABCE1	TRPS1	SLC25A37	PPP3CA	ZNF423	IL34				TMED3	HPSE2			FSD1L	SSC5D	SACS	MIR181A2HG	MIR100HG	FAM155A	KIAA1755	SLC14A1	FAM114A1	CNTN4				ADAM12	HNRNPA1																		UGT1A9	EPB41L3	MTHFS	DLGAP2																													ADAMTS1			-			SUSD1					SNX30	PCDH15	IYD		AURKAIP1	FOSL1	CTTNBP2NL	ZDHHC7		TSC22D2	LRP1B	EPM2A			ID4	AIF1L	SFTA2				SCN9A	LPIN2					ST6GALNAC2	SIPA1L1	CDCP1	FHL2	CYTOR		SLC7A1	PPP1R14C	EXTL3	MAFF		BACH1	CCL2	TAGLN2	FOXQ1	CMTM7	PAX8	LRRFIP1	NRSN1		WNT2B	PPA1	CLIP2	ANKLE2	FSTL1	ZDHHC7	STAT6	COL18A1	-				ADAM9				PHLDB1								FAM110C	NSD3	TTC28			ADAM10	ITGB6	ST6GAL1	IPMK	PPARA	SUGCT		UQCRC2	DNHD1			LGALS3BP	MZT2B		S100A10	TFEC	EPHX2		DCDC2																																					UXS1	SH3BP4	ACSL4			PXDN		PLG	LINC01277		ENPEP							DSTN	ENO1	HSP90B1	RPS12	CD63	PFDN5	H3F3A	NDUFA11	CGNL1	POMP											MREG	VOPP1	C1QB	DTX3L						TTC28	PXDC1	PPM1H	ACTR3C	TTL
	H3F3B	SRSF9	ALDH2								JUND	-			C1orf21					SLC25A37		PTK2B	EPHX1	S100A13	ABCA8	HIF1A	CGNL1						PFKFB3		SMARCC1	RARRES2				SLC9A9	RNF145	TMEM200A	MAN1A1	ICAM1	OLA1	GNA14-AS1	NOD1	SYNPO2	STIM2				TNFAIP8	PTGIS			KSR1	PAPLN	FZD6	TBX2	DYRK2	SACS	CRLF1	IL16	PGM2L1	SLC41A2				MMP14	CXCL6																		GOSR2	MAPT	MTTP	L3HYPDH																													CLDN1						NCEH1					MRO	DRAIC	DZIP1		RPS13	CTTNBP2NL	PLEKHA8	SERPINE2		LIF	SUCNR1	MPPED2			MAP2	B2M	BCAS1				CELF2	FAM149A					FAS	CDCP1	BCAP29	LAMC2	TNFRSF10D		ARHGAP29	KLF3	NABP1	ADAM10		MAP2	MCU	FOSL2	FAM49B	DTD1	PGM5	ALS2CL	ELK3		PVR	SDC4	AGPS	CMTM7	PLS1	CLDN1	LMNA	KCNQ3					RCAN3				FHL2								NEK11	USP32	GRB7			PLS1	UACA	COL27A1	PDLIM5	DPH6-DT	ATP1B1		PPARGC1A	RTN4IP1			TEX264	ZFP36L2		FUNDC2	MIOX	CNTNAP3B		CHN1																																					ACSL4	NT5DC3	NT5DC3			PITPNB		COLEC11	NQO2		PDZD3							CXXC5	HES1	LUM	RPS5	RPL13	CSTB	RPS8	IL7R	SNRPN	SKP1											EPSTI1	PML	SMCO4	TMEM176B						ZC3H12C	DRAM1	SLC38A7	ENOSF1	CALR
	PABPC1	BOC	SRSF9								TWIST2				CANX					MCFD2		SFRP2	EGR3	DNM1	MARCKS	GPC3	THBS1						LITAF		MACF1	RPS2				CXCL2	MINDY4	SLFN5	GAS7	OLA1	IL18R1	ROR2	FGF2	IRF1	CCDC80				DOCK10	FAM9B			TIMP1	MCTP2	ITGBL1	FSD1L	TET3	TSPAN5	LOXL1	2025-12-01	SH3PXD2A	CMKLR1				ARPC1B	MT2A																		BNIP3L	CACNA1E	FMO4	ACAD11																													-						FRMD6					PCSK5	ACO1	SLC5A2		RPL7	KDM6B	MICAL2	KCNMA1		DGKD	KDM7A	ARHGEF3			HMGN3	EMP1	MCTP2				IRX3	ARRDC2					NTM	S100A2	GMDS	RBMS2	RBMS2		ITGA3	KIF2A	NUAK2	CHST11		FAS	PARVA	FAT1	GLDC	IL4R	BACH1	PARVA	CD44		FANK1	SCN3A	VCAN	ZYX	DRAM1	PMEPA1	TRAM1	HKDC1					PHLDB1				RAI1								TTC28	PCMTD2	CDC42SE2			PROSER2	SLC35F5	COLEC10	ETV1	C12orf40	BDH1		FASTKD1	ZC2HC1C			MRPL51	KCTD12		NAP1L1	SLC22A6	SLC13A1		PCNX2																																					FAM189A1	ANXA3	RIF1			UXS1		TNNI3K	ACVR2B		MTHFR							MDH2	PPDPF	APOE	SSB	C9orf16	ATP5PF	EIF5A	CCT7	PFN1	COA3											CCSER2	CCL8	FMNL3	ARHGAP31						LMNA	ADCY3	MADD	SLC29A3	PEX14
	SPTLC3	LGALS3BP	NEDD8								PITPNC1				TOB1					TOMM7		TDRD10	ZNF423	CD63	PRG4	HEYL	TNS2						TRIP12		ARHGAP42	NDUFC2				PCNX1	IL1R1	SMAD3	DOCK10	2025-03-03	NAV3	PLEKHG1	RAB23	HOPX	CEMIP				STIM2	TMEM241			CASC15	SACS	MCTP2	CAMK4	-	TGM2	FOCAD	NRXN3	FRY	AVIL				CASC15	-																		SCN7A	EAF2	EPB41L3	TINAG																																			ABLIM2					USP2	NOX4	CYFIP2		EID1	MICAL2	SERPINE2	CTTNBP2NL		FGF2	TAPT1-AS1	ATRNL1			PPP1R14C	EMX2	KRAS				GPRC5A	HLA-DMB					ABI3BP	PTPN1	BTBD7	WNT2B	EFCAB5		KMT2A	CMIP	OGT	GNB1		RAI14	COL7A1	KIF2A	GAB2	PHLDB1	DGKH	SHB	SEMA3C		GPR135	ITGAV	LMNA	MAP2K1	SLC7A1	CD44	CDC42	AGFG1					EPN2				IQGAP1								ZNF532	RUFY3	JPT2			FAM49B	FBXW11	CNOT11	ARFGEF1	LINC01378	PDXK		CBR1	EIF3K			MXD4	TMSB10		COX17	GRAMD1B	SLC47A2		KCND2																																					ANXA3	FAM189A1	ANXA3			PFKFB3		F11	CRYM		CTH							ECI2	RPL12	RPS4X	GLRX	PPDPF	PHPT1	PHB	VCAN	SYF2	ATP5F1D											C1QC	IL2RA	TANK	PSTPIP2						PLEKHA1	CTSH	PIR	MYO1D	APOC2
	KDR	TKT	TMBIM6								PTGDS				HNRNPA0					MBNL3		FBN1	ADAMTS15	PTGFR	CYP4X1	FMO3	SRGAP1						ELL		LOXL2	RRAGA				TMTC2	TRAF1	TRAF1	FOCAD	NFKB1	KCND2	PIM3	ROR2	PVT1	TMTC2				MOB3B	TENM4			SSH1	OLFML2B	PAPLN	MXRA5		RTKN2	SFRP2	BICD1	ADGRE2	NRXN3				SAMD3																			L2HGDH	PFKFB2	LINC01349	SLC25A44																																			-					PFKFB2	EIF1B-AS1	ABCA1		SET	PLEKHA8	SEL1L3	PLEKHA8		CD44	LINC02389	IGSF3			BCAS1	SIVA1	-				ST6GAL1	FOS					AIDA	MAP2	RBMS2	PGM2L1	COL18A1		MACC1	SPAG1	ZFHX3	SQOR		VAV2	CHST11	XRCC5	ECT2	RPS6KA3	SHROOM3	NDFIP2	CMIP		MAP3K9	ZEB1	IQCJ-SCHIP1	PISD	PM20D2	FSTL3	SH3RF2	IQGAP1					KRT7				PLS1								TEAD4	RETREG1	LETM2			GPD2	DTX3L	DAB2	CNOT11	HRG	TRPC6		DNHD1	MYO10			DYNLL1	C18orf32		H1FX	PLPP3	CNTN3		TNFAIP2																																					TRPC1	TRPC1	RELL1			FHL2		ENPP6	HYKK		PLCH2							MRPL33	DCN	DMAC1	RPL17	RPL23	RPS7	RPL8	NDUFA12	RAN	NAA38											TRIM69	LIMK2	ARHGEF11	MMP9						EYA2	MADD	TRAF5	HAMP	RAB1A
	IRF2BP2	HNRNPA1	EIF4A3								WNT5B				TOMM20					EMP3		EPB41L3	DNM1	PRRX1	SELENOS	CYTOR	DRAM1						KLF9		NR4A3	IFITM2				COL8A1	RASSF5	NFKB1	TMTC2	SLC39A14	BCL3	SLC6A6	RIN2	SLC2A9	ROR2				SDC2	SOX4			ITGBL1	BDKRB2	HOXA11	MRAS		DYRK2	FAM155A	SEMA3C	ARHGAP31	TMEM200A				BICD1																			PARM1	HNF4A-AS1	MAPT	KMO																																								PCTP	ETNK2	SH3YL1		RPL35A	SEL1L3	KCNMA1	GRIP1		CACNA1H	TPST1	SLC9A3			TNIK	CREG1					RFTN1	MUC1					LTB	TMEM178B	MAP2	SLMAP	RPS6KA3		ALS2CL	PAK2	MACC1	RBMS2		SQOR	PPA1	CAP2	SLC41A2	RBMS1	PHLDB1	HS3ST1	ACTR3		GLS	CYFIP1	BHLHE41	LIPG	SDK1	EPN2	DLG1	MAFF					CD44				CDYL								IFITM3	MAPKAPK2	RNF213			GAREM1	TBC1D1	FAM151B	ISM1	CMTM4	CNP		ATP5PB	TACC1			CACYBP	SRSF9		TMEM258	ALDH1L1	HAVCR2		ANXA2																																					CSNK1E	CSNK1E	CSNK1E			ACSL4		PLCZ1	SLC2A5		MST1							TCEAL4	PPA1	NHP2	PPIB	NSA2	CANX	RPL17	ACTN4	EEF1A1	EIF1											CD81	SPPL2A	NPC2	VOPP1						APBA1	LGMN	PXDC1	LRP12	RGS12
	CHI3L1	KCNK2	JUND								TPM3				NPC2					GAS7		SERPINE2	EFEMP1	LEPROT	PALM	PDGFRB	FMO3						ATP2A2		RAB8B	RPL26				TEX41	CHL1	TNFRSF10B	BCL3	NOD1	SH3RF3	CHST15	PCBP3	DPYSL3	KCNT2				PTCH2	SERPINE2			IL16	HOXA11	RCN3	COL5A1		LRP1	NOD1	SPON2	NEK6	ST6GAL2				S100A4																			ASS1	MTHFS	PFKFB2	TEX2																																								PRODH2	ZFAT	PPP1R21		TOMM7	SERPINE2	IBTK	AXL		ACLY	ACACB	TMEM171			-	LIX1					GPNMB	ST6GAL1					ANXA1	PCSK5	AGFG1	TMEM178B	MAP2		SUSD1	AJAP1	GCNT1	PPP4R1		MYO1E	PHLDB1	RAPGEF3	UPP1	SPECC1	IER3	MAP2	ADAM32		SERINC5	STIM1	CMTM7	MET	GLIS3	SLC38A2	DAPK1	ALS2CL					MET				UGCG								LEPR	C1RL	FAM110C			MDM2	TJP2	LIMK2	HIPK3	RTTN	ANAPC16		XPA	CMC2			HLA-DPB1	GLO1		RPL32	CHDH	SLC17A3		IRAK2																																					TMCO3	TMCO3	TRPC1			CSNK1E		AIG1	DRAIC		SARDH							CD24	RPL4	PHPT1	OGDHL	FTL	TCEAL4	ADI1	MYL12A	FIS1	ADI1											SLC11A2	PIM1	FARP2	DDX58						SLC19A2	P2RX7	KLHL6	APOC2	NEK6
	PLCD3	ARAP1	STXBP1								SPTAN1				TMED10					UAP1		EGR3	ZFP36L2	PRELP	NBL1	FNBP1L	SPSB1						PPARG		MEG3	GABARAP				RNF24	MAN1A1	FAS	JCAD	ARMC9	SIPA1L2	CXCL2	P3H2	PCBP3	ETHE1				PRICKLE1	IGF1			IKBIP	NRXN3	MIR100HG	FZD6		IQSEC1	C14orf132	SAMD11	TFB1M	LRIG1				-																			SLC13A3	FMO4	HNF4A-AS1	ATP8B4																																								OSBPL6	ASB15	EHHADH		TIMP2	IBTK	SLC6A6	HMGA1		TNIP1	SGMS1	GP2				CD47					ABI3BP	NRG3					SRGAP2	ZYX	S100A2	TMEM163	ELK3		CMTM7	BEND7	RAI14	HS3ST1		TMEM178B	SDC4	ZEB1	KALRN	PAK2	AGFG1	LMNA	MYO5B		SH2D3A	NPC1	MAP2	CST6	TNFAIP8	LOXL2	PTPN1	KIF2A					WWTR1				AGPS								NUP98	CALCRL	NLGN1			FNDC3B	PLEKHA1	MAPKAPK2	ERI1	INTS6-AS1	PRKACB		MPC1	CMC1			GABARAP	SORL1		MYDGF	HNF4A	OSBPL6		ABLIM2																																					DST	DST	TMCO3			STK17A		SLC2A5	KCNAB2		LINC01239							MRPL51	TMA7	RPL29	NDUFA3	RPL30	RAB13	BTF3	SSR4	WFDC2	S100A11											CLIC4	HAPLN3	FMNL2	MOB1A						PDXDC1	LINC01500	KCNMA1	DBI	CTSB
	SORCS2	CREB3L1	CSRNP1								-				PALMD					LEPROT		NOP53	SH3BP5	SH3BP5	EGR3	STEAP4	RORA						PHF20		MAP4	PPDPF				IL18R1	CSF1	SLC9A9	CHSY1	ABTB2	ARMC9	STAU2	DPYSL3	ARSJ	LHFPL6				PRDM6	TANC2			-	MIR100HG	SSX2IP	-		TIMP1	TBX2	-	FOXP1	ABCC4																							CAMK2G	AK4	KLF15	UGT1A9																																								ZYG11A	RNF152	MAPT		RPL9	KCNMA1	NABP1	NABP1		CSDC2	-	ARHGAP6				-					DTNA	TYMP					HLA-B	PVR	ZYX	MAP3K9	PGM5		DPY19L1	MAFF	PPFIBP1	KLHL29		RAPH1	TIMD4	GLDC	UBAP1	-	VAV2	FOXN2	PCSK5		MIR4435-2HG	MYO1E	DPY19L1	HAVCR1	UBASH3B	ITGB1	MAP3K9	PAX8-AS1					PAX8-AS1				SPRED1								SPRED1	MED12L	LINC01191			SLC6A6	ZBTB10	RELB	COL14A1	FAM126B	PDCD4		CPQ	SCP2			ATP6V1F	SNRPD2		PPP1R14B	CDH9	GRAMD1B		BCAR3																																					NLN	PLCB4	NLN			NLN		LINC02275	ENPP6		LINC01020							CRIP1	GSTP1	NACA	FMC1	NDUFB7	SEC61B	RPSA	RPL12	RPL7A	GHITM											SQOR	MMP9	CCL2	NR1H3						LAMP1	GCLC	ZBED3-AS1	BHLHE41	KCNJ5
