## Supplementary Table for "Cellular and Spatial Drivers of Unresolved Injury and Functional Decline in the Human Kidney" (part 2 of 3)

### Sheet: Table S21 - Traj GRNs (continued)
	Supplementary Table 21. scMega defined transcription factor target genes
	SLC7A6	KLF5	PGRMC1												H3F3B					DDAH2		HEXB	CYBA	SERPINE2	HIPK3	SRGAP1	CADPS2						MEG3		BTAF1	PFN1				ALDH1A3	CTSS	MAN1A1	TRAF1	TRAF3	SMAD3	MCC	ZBTB1	SLC14A2-AS1	CCL19				LINC01482	-				STIM2	EFL1			GGCT	TGM2		NRG3	SYNJ2																							SSTR2	PEPD	PEPD	PCSK5																																								HDHD3	PAH	NPL		TOMM20	AXL	ITGA2	IBTK		BHLHE41		ABCC5									AQP4-AS1	HLA-B					-	BTBD7	PCSK5	PTPN9	CLCF1		RPS6KA3	CBL	ZBTB8A	CEACAM19		ADAM10	MAST2	AKAP13	TNFRSF10D		-	NCEH1	TAGLN2		LRRFIP1	TGIF1	UBE2I	KCNH8	DPY19L1	AKAP12	DOP1B	TPM1					ITGB3				STIM1								HMBOX1	DNAH5	GNB4			MEGF11	SUSD6	ABL2	KLRD1	PPM1L	SNX2		GGT6	KCNJ1			SRI	-		NCL	PDE3A	PDE3A		SUSD1																																					PLCB4	ADAMTS3	PFKFB3			RELL1		MST1	TBC1D13		ANKS4B							CXCL14	ST13	AP2M1	ATP5ME	RACK1	POLD4	C4orf3	SEPHS2	TPT1	TMEM258											IL2RA	TIFA	CLIC4	ARHGEF11						TRAF5	PKD2L1	MPP1	TNS1	SH3RF3
	ZNF676	GUK1	IRF2BP2												PABPC1					PSAP		TEX26-AS1	ADM	ZNF423	CORO2B	PDZD2	HIF1A						MB21D2		PPP2R1B	TMEM98				NTM	MFHAS1	POSTN	GCH1	DLGAP1	ALDH1A3	MSC-AS1	SLFN5	RUNX1T1	PCBP3				NALCN					LRIG1	LRIG1			IL16	MRAS		TNC	GSN																							HNF1A	SLC25A44	BHMT2	SLC23A1																																								BBOX1	MGAM	RERGL		RPL32	NABP1	HMGA1	SEL1L3		GSDME		KCNQ1									ST6GALNAC2	-						MAST2	MAST2	MAP2	AGFG1		TNFAIP2	CD44	DOP1B	EHMT1		ZSWIM6	CAMK1D	LASP1	PVT1			SERINC5	TMPRSS4		TAGLN2	RAPH1	HEG1	SH3RF2	KIF2A	AGPS	MACC1	MAB21L3					ADAM32				KCNC4								NUFIP2	NME7	ANKRD10			BTBD3	CACNA1C	GPATCH2	BRD4	TBC1D4	KIDINS220		RGN	OIP5-AS1			MDH2			CTSZ	CNTN3	LINC00671		FILIP1L																																					RIF1	PMEPA1	STK17A			ANXA3		LINC01239	CYFIP2		TENM1							NDUFS7	RPL7	GLO1	SPINT2	POLR2L	RPL35A	IFI27	CYC1	SLC38A1	COX6B1											PTAFR	ABCE1	ARL6IP5	TIFA						SWAP70	MRAS	SLAMF7	CHCHD6	ATP6V1C1
	PRKCH	EVA1B	NPR1												DHRS3					LARP6		ADD3	C1GALT1	REXO2	TMEM43	OGFRL1	PDZD2						WWC2		TASP1	PGRMC1				RAI14	TNFRSF10B	RELB	ZC3H12C	CXCL1	GRK5	GGCT	MINDY4	HELB	RNF24				ENC1					PPIC	BDKRB2			KSR1	NREP		CDH11	KIAA1755																							LINC00862	ATP8B4	FAM20C	TTC39B																																								SH3YL1	LINC02147	SERPINF2		-	GALNT1	AXL	RNF19A		DBN1		STUM									SEMA6A							AGFG1	SLMAP	TEP1	MIR31HG		RAI14	DAPK1	ARL4C	SH2D3A		CAMK1D	MAP2K1	CAMK1D	PGM5			MAFF	LMNA		PHLDB1	MACC1	ADAM12	CKLF	ARHGAP29	MBP	GAB2	SERINC5					ZFPM2-AS1				LPGAT1								ARFGEF1	NUP98	NUFIP2			TGIF1	ARFGEF1	SORCS3	GCC2	PANTR1	GABPB1-AS1		SLC25A40	MPPED2			GLO1			RPL14	DHTKD1	CHDH		SLC4A7																																					ADAMTS3	RHOQ	ITGB6			C3orf67		DRAIC	PLCZ1		OSBPL1A							ADI1	FBP1	TRAPPC5	MRPS24	HSPA8	COPS9	ANPEP	CA2	SLC25A4	MAP1LC3B											PLCL1	TUBA1B	PDGFB	BCAR3						SGTB	SLC45A4	CDS2	PIR	PFKP
	NAMPT	EIF4A3	CALM3												AHNAK					TWIST2		ANXA2	REXO2	LMNA	C1R	LRRK1	STK17B						F3		CYTH1	PSAP				SLC6A6	ZC3H12C	WBP1L	DEPTOR	PANX1	JAK3	FLRT2	RAI14	UCK2	CCL11				IL7					RCN3	STIM2			PTCH2	FBXO32		HMCN1	EPHA3																							LINC02499	FAM20C	SLC25A44	ACMSD																																								HNF4A-AS1	CACNA1E	MARC2			SLC6A6	GALNT1	ITGA2		-		GPC3									NR2F2							SLMAP	TMEM178B	AGFG1	-		LINC01829	CYTH2	MAST2	CD44		CDYL	MYO1D	RCAN3	-			CD44	RAPH1		UBASH3B	MACF1	ITGA3	WNT2B	MALT1	IL11	HEG1	XRCC5					-				GPC4								ISM1	ISM1	UACA			PTPN1	TPBG	CCNL1	YAP1	ABHD12	NAT8L		SH3GL2	GGT6			H2AFZ			GAPDH	EPHX2	DHTKD1		KCNQ3																																					STK17A	VOPP1	HDAC7			DCBLD2		AQP7	PNPLA1		EPB41L3							IARS2	DYNLL1	RPL12	CDH1	RPL35	C9orf16	COL4A1	RPL39	PPP1CA	ATP5PF											PTGER4	BCL2A1	MYO1E	GCH1						GLUL	RARRES1	SH3D21	TXNRD1	NR1H3
	TMBIM6	NFE2L2	GREB1L												HDAC4					TRAM1		ADAMTS15	EMP1	FOXC1	CDV3	SUSD6	LRRK1						BRAF		ADAM10	NME3				CRYBG3	MVP	ARL5B	TPST1	CDKN1A	LINC01138	TPST1	STIM2	SLFN5	FAS				SERPINE2					IQSEC1	BAG2			ANKRD28	-		ZNF827	RTKN2																							ENPP2	SLC23A3	CCDC200	OSBPL1A																																								MIOX	PDZD3	ZYG11A			PFKP	ADAM12	GALNT1				GPR155									SLFN5							CYTOR	PVR	MSN			MTHFD1L	ZBTB8A	FGFR1	ATP13A3		FOSL2	CCDC84	SH2D3A				CLDN1	MAP2K1		NDFIP2	SHROOM4	SPATS2L	ABCC4	EFCAB13	SH3BP4	EXT1	TNFRSF12A									ADAM9								CCDC198	ERBIN	PRKCE			-	FNDC3B	LACTB2	RHPN2	CYFIP2	MTCH1		DUSP9	GPD1L			DAD1			OST4	GPT2	BBOX1		-																																					RHOQ	HDAC7	DST			ITGB6		PNPLA1	A1CF		TMEM192							MAL2	NDUFB5	NDUFB11	HSBP1	NDUFA1	FLNB	UBB	TSPAN1	RPL18A	VDAC1											MMP14	PPA1	IFIT3	IFIT3						UBA6-AS1	SH3D21	BLOC1S2	MMP14	KIF1B
	TIMP1	HSP90AB1	SUMO2												SCUBE1					CFD		SERPINF1	C3	CREG1	DSE	RORA	SRGN						CORO1C		PHF20	WFDC2				RHOU	NFKBIZ	RHOU	COL8A1	SERPINE2	DOCK10	TNFRSF10B	COL1A1	PARP8	DDX58				TMEM87B					COL10A1	FSD1L			CC2D2B			EVA1A	SOX4																							XPNPEP2	BHMT2	AK4	CAMK2G																																								AFM	MFSD4B	CPEB4			ITGA2	PFKP	ADAM12				-									EVA1C							MAP3K9	MYO6	S100A2			SERINC5	COL7A1	SPSB1	MCU		MAFF	KMT2A	SPAG1				CTPS1	E2F3		C6orf132	MAST2	CKLF	GTF2IRD1	AGPS	OGT	EPN2	CLDN1									CD58								GPATCH2	CNOT11	PUM1				-	NUFIP2	STXBP1	GNAI1	SLC38A11		LYRM7	F11			TECR			CDK2AP2	LINC00671	CDH9																																							PMEPA1	NLN	C3orf67			TRPC1		KCNAB2	TNNI3K		LINC01934							PPDPF	ADI1	SUMO2	GABARAP	S100A6	FAT1	ACTG1	TXN2	RPS23	BCAM											45354	SLC39A8	GCH1	SLAMF8						ATP6V1C1	ABHD12	TNS1	CLIP4	LINC00607
	SERPING1	ZNF208	CHID1												LPIN1					PLAC9		OLFML2A	RRBP1	SERPINF1	EMP1	STK17B	SKIL						FILIP1		DSCAML1	LDHB				IKZF2	FAS	THBS2	SMAD3	DAB2IP	NAMPT	MIR100HG	MDN1	C1RL	CMTM7				KIAA1755					EFL1	OLFML2B			SYT1			TNFAIP8	XPO5																							MAPT	KLF15	ATP8B4	FAM124A																																								KCNJ3	CYP4F2	XPNPEP2			HMGA1	SPECC1	LBR													S100A9							KALRN	TMEM163	MAST2			MYOF	ALS2CL	WNT2B	PHLDB1		PPA1	MACF1	TIMD4				AKAP13	SLC35F2		CDYL	CDCP1	ARL4C	KITLG	RAB31	ABR	STAC	ADAM9									NFAT5								C11orf49	EFNA1	SAMD12-AS1					SULF2	RASAL1	LINC01659	PXDNL		SMIM4	ADAMTS8			BZW1			GSTP1	HNF4A-AS1	HNF4A-AS1																																							HDAC7	-	ADAMTS3			PIWIL4		CRYM	AIG1		MTHFS							ATP5F1D	PIGR	ANAPC11	COA3	RPL39	HNRNPA1	RPS18	EMC6	EIF2S2	SMIM26											IFIT2	FAM241A	SERPING1	PDIA6						PLEKHM2	FUCA1	LY96	LINC01500	TDP2
	CCNL1	NORAD	NFE2L1												IFITM3					BDKRB2		ISM1	TDRD10	MMP16	HLA-DRB1	LPAR1	SPRY2						NBEAL1		STK38L	SET				STIM2	SGIP1	IL1R1	CTTNBP2NL	MINDY4	TRAF3	DLGAP1	MVP	FAM227B	SLC25A37				ANKH					MDK	NRXN3			SPON2			MCOLN3	GAS7																							BBOX1	RERGL	OSBPL1A	STX3																																								GLG1	CDKL1	PCTP			ADAM12	SLC7A1	SPECC1													-							MYO6	TEP1	ZYX			TUBB3	TPGS2	ABR	KDM5B		LMNA	ITPR3	PAX8-AS1				KMT2A	PPA1		KIF26B	AGPS	PTPRK	LAMB3	FAT1	PM20D2	SMYD2	CAP2									-								PUM1	NEAT1	FER					SWAP70	KIF13B	KCNJ3	-		PANK1	SLC25A5			TMED9			NACA	ZYG11A	PLPP3																																							VOPP1		PITPNB			HDAC7		ZFAT	LINC02275		KLKB1							SRP14	RABAC1	-	EMC6	RPL18A	SEPHS2	NR2F2	TMEM141	COX7C	NDUFB7											XAF1	CLIC2	GCLC	TANK						TMEM51	TTC7B	ATP6V0C	NCEH1	STEAP3
	IGFBP4	WDR45B	KRT222												-					ANXA11		ZFP36L2	AXL	MYC	CLMP	DRAM1	HIVEP2						RAB8B		ITPKC	MGST3				SLC2A9	SLC39A14	SGIP1	UPP1	PLCB1	CLOCK	TAPBP	ARHGAP29	PUM3	ELK3				-					SSX2IP	PRR5L			ANKH			TTC39C	SDC2																							EPB41L3	UGT1A1	SLC23A3	EIF1B-AS1																																								ADRA1B	TUB	KYNU			SLC7A1	SH3D19	SLC6A6																				PTPN9	MAFF	PCSK5			MAB21L3	XKR4	RNF19A	FAS		KRT7	CLIP4	CTPS1				VAV2	STK10		-	ZPLD1	MCU	ELK3	NRXN3	SNX9	-	SLC26A2																	CEBPB	ERI1	ARFGEF1					DTX3L	MBOAT1	GPC5-AS2			WSCD1	CNTN1			TMEM230			ARPC5	DGKB	GPT2																																							-		SKAP1			TMCO3		TUBGCP3	ENPEP		SLCO2B1							DPP4	BSG		RPL8	C19orf53	DYNLL1	HSP90AA1	KCNJ16	SOD1	MZT2B											PSME2	CGAS	TAPBP	MRAS						CHD7	SLC38A7	ABCC5	PLEKHM2	ICAM1
	OMD	KRT222	-																	FAIM2		CKAP4	LRRN4CL	SOCS3	NAV3	NR3C1	-						MCU		NBEAL1	PSMB3				TMEM200A	JCAD	DEPTOR	TRAF3	PUM3	CASC15	CD40	PCNX1	P3H2	ACER3									PRR5L	NOD1			ABCC4			FZD6	SAMD3																							DMGDH	IQGAP2	UGT1A1	SLIT2																																								SLC7A7	RNF186	LINC00955			SH3D19	RHOQ	PFKP																				COL18A1	MAP3K9	CD58			SLC6A6	SHROOM4	CYTOR	CAP2		CCDC84	CLDN1	LMNA				ATP11A	TGIF1			LASP1	NRXN3	MAB21L3	ITGB1	PFKP		DISP1																	TRIM56	LRRC69	NUP98					ZNF532	C3	UMOD			LINC02432	PRXL2A			COMTD1			TUBB4B	MSRA	ZYG11A																																									HIP1			ZSWIM4		SLC13A2	LINC01239		LRRC28							FN1	PRDX1		RPS9	RPL24	NDUFB11	TOMM6	HSP90B1	FYN	RPL18											GPR137B	WARS	CD58	KCNJ2						PLXND1	RALGDS	SLC11A2	PI4K2A	CORO1C
	MCTP2	ALDH2																		OLFML2B		PKDCC	KCTD12	EMP1	PCNX2	KCNMB2							ATF6		OSBPL5	SLC25A3				RASSF5	THBS2	HNRNPF	CCL19	USP32	TMEM165	UGCG	STAU2	GALNT2	DTWD1									MMP14	MDK			-			CRLF1	PRR5L																							PRODH2	CCDC200	IQGAP2	A1CF																																								NID1	MAPT-AS1	SGO1-AS1			SPECC1	CTTN	SLC7A1																				MYO5B	-	-			ACTR3	SLC41A2	TGFB2	CCDC84		KLHL29	-	MAP2				MYO1D	RBMS2			ATP13A3	SLC38A2	SEL1L3	LMNA	NXN		CMIP																	CACNA1E	GALNT2	LPGAT1					PUM3	ZNF160	LINC00970			NEB	ATP5PB			YIPF3			SNRPF	KIAA1549	DGKB																																									VOPP1			-		SLC30A8	SLC13A2		FTCD							TMEM141	HACD3		CALM1	FIS1	CCT6A	EEF1G	CMBL	ECI2	HES1											FCER1G	PLXNA1	MREG	ZHX2						ABCA1	CPM	ANKRD28	FNIP2	GM2A
	CDKN1C	-																		PRNP		APBB1IP	SELENOS	EFEMP1	PRRX1	-							ADAM10		-	TMBIM6				UPP1	DEPTOR	IRF2	NCOA7	HK1	P3H2	POSTN	GALNT2	WDR86	SLC2A9									ITGAV	IQSEC1						SHROOM3	LINC01829																							TSHZ1	MTHFR	ALDH8A1	GCH1																																								ABCA1	HNMT	STRIP2			CTTN	LBR	CSNK1E																				MAFF					C6orf132	FAT1	DST	CDYL		ATP13A3		SLC41A2				ANXA2	KIRREL1			MYO9B	CLIP1	ETS1	SACS	RND3		RPS6KA3																	PRKCE	ARFGAP3	EIF4G3					HIF1A	IRF1	NFIA			-	PBX1			SLC39A7			EIF3I	ZNF521	KIAA1549																																									PLCB4					A1CF	AQP7		GHR							ATP5PO	VPS28		CWC15	RPS11	MRPS24	RPS15A	PBX1	OCIAD2	RPS7											FMNL2	ME1	TIFA	EIF1B-AS1						CPM	SH3PXD2A	SGPP1	AKT3	TBC1D2
	LGALS3BP																			TRMT112		SELENOS	JDP2	PER2	CCDC80								SPATS2L			RPS26				IL15	RHOU	PCNX1	COL5A1	ELL	TNFAIP3	NTM	RNF24	LYRM4	GABRE									NOD1	ITGAV						ZNF365	MLLT3																							SORD	PPARGC1B	MTHFR	SLC2A11																																								PNPLA3	SORCS1	ACO1			BAZ1A	DDX21	ACTR3																				-					ABCC3	PNPLA2	SYNJ2	SACS		DIAPH3		ATP13A3				TEP1	DOCK7			SLC41A2	FHL2	CORO1C	KLF3	TUBB3		JADE1																	SEC24D	RASD1	SLC6A12					TBC1D22A	TNFSF10	CEP70				STXBP4			PLP2			CCT8	FAM20C	FAM20C																																									FHL2					L2HGDH	MST1		PLCZ1							SOD3	GPX4		SIVA1	RPS25	BEX3	SELENOH	ATP5MG	TMBIM6	RPS5											SNX8	TAPBP	HAPLN3	LILRB4						SGK1	TNS1	PEX14	NAGLU	ENOSF1
	-																			H3F3B		RRBP1	SERPINE2	GMDS	MAP1A								COP1			POLR2K				IRF2	WBP1L	ALDH1A3	STIM2	FAM210A	RELB	THRB	TENM3	NLRC5	JAK3									PHLDB1	PHLDB1						NINL	PVT1																							ALDH8A1	TPD52	HNF4A	PDE3A																																								SLC22A8	SHMT1	ADRA1B			MYOF	MYOF	RHOQ																									PISD	SUSD1	CLDN4	-		GCNT1		UBE2Q2				-	MYO9B			AP1S3	TES	CLDN7	CAMSAP1	CEACAM19		PARP4																	-	DUSP22	NEK6					KDM2A	CP	SLC19A2				LINC02432			FUCA2			ARPC3	BBOX1	ZNF521																																									-					FMO5	ZFAT		GLYATL1							SIVA1	ACTN4		ATP5MC3	NDRG1	SF3B2	SPTBN1	HSBP1	CAPNS1	RPL35											C1QA	LITAF	-	IL21R						LRCH1	TTLL4	C2	FTL	IL4I1
																				BTF3		AOX1	ADD3	CDV3	HIC1								SIK2			SRP14				TMEM87B	CCL19	SH3PXD2A	PAPLN	PPARD	RASA3	RUNX1	ARMC9	STIM2	GRIN2A									CC2D2B	TBX2						CILP	UNC5B																							ACO2	ALDH8A1	RERGL	PPP1R16B																																								ALAD	COLEC11	SUGCT			LBR	CAPN2	ITGB1																									OGT	SSH2	MCU			-		NDFIP2					ZBTB38			GMDS	DRAM1	LINC01090	NCMAP	RAPGEF1		-																		CDC27	-					SEMA4B	KIAA2026	CRYL1				THRB			NDUFB5			ARL6IP4	ABAT	RNF152																																														MME	ACOT13		DPYS							GPI	LGALS1		SELENOH	RPL15	TFPI	RPLP1	ARF5	RPL30	PTMA											NAB1	RNF19B		ZNF267						ST5	PLD1	SDCBP	NLN	ACE
																				VEGFA		LAMB2	COL1A2	UST	PLAT								FOS			S100A2				CHL1	PRR5L	MFHAS1	CXCL2	IL15RA	MFHAS1	IL32	OLA1	COL3A1	MUSK									FAM9B	-						HDAC9	PMP22																							FAM20C	OSBPL1A	SLC36A2	PPARA																																								SSTR2	PTGER3	SLC47A1			ACTR3	ACTR3	LMCD1																									TNFRSF10B	SPNS2	ABCC1					GPR135					-			KMT2A	ZFPM2-AS1	PPP1R14C	PCED1B	KLHL29																				IFITM3						ISM1	ZNF532	XIST				SSR3			ISCU			POMP	ATP8B4	ACO1																																														ATP2C2	TUBGCP3		NR1I3							SEPHS2	PSME1		IGFBP5	FKBP8	RPS9	NDUFA13	GAPDH	SYNE2	GUK1											BMT2	PTGER4		ATP6V1C1						SLC11A2	PEX14	CBLB	LITAF	VAT1
																				TRIB1		LRRN4CL	PTK2B	NNMT	S100A4								-			IFI6				EFEMP1	WTAP	DOCK10	ARHGAP24	TNIP1	CDKN1A	RASSF5	AFAP1	STEAP4	C1RL-AS1									FSD1L							NALCN	FSD1L																							GDNF-AS1	LINC01277	ACAD11	RGL1																																								ASS1	SLC7A8	HDHD3			RHOQ	SUSD1	TGFBR1																									PIEZO1	DPY19L1	SUSD1					MAST2								TRNAU1AP	TAGLN2	LIF	IRAK2	STMN1																				IPMK						CACNA1E	SORBS1	NUDT7				CHKA			CBX5			CHCHD2	ACO1	MSRA																																														P4HA2	L2HGDH		-							MT1E	EIF2S2		DBI	SPTBN1	CFL1	ELOB	PPP1CA	FMC1	TOMM7											APLF	SLAMF8		IFNAR1						LIPA	LITAF	PLD3	SGK1	MCOLN2
																				CDV3		MMP16	AOX1	OLFML3	HTRA3											EEF1A1				MFHAS1	SULF1	PLEKHG1	THBS2	TNFAIP3	C1RL-AS1	TRAF3	SAMD11	IARS	INMT									TBX2							FOCAD	ANO1																							UGT1A1	DEPTOR	TPD52	TFDP2																																								IYD	-	NID1			SUSD1	BAZ1A	CTTN																									TMCO3	GRIP1	PAX8-AS1					-								-	ACLY	EPB41L1	TMEM63A	DLGAP4																				ELF3						NPAS2	FYB1	HIBADH				-			TRAM1			-	CACHD1	SFXN2																																														TBC1D13	ALDH1L1									PTMS	ELOB		RPLP1	RPS20	SOX4	PSMC5	-	ENY2	NDUFA8											SGPP1	C1QB		ARL6IP5						CD83	CD274	PLXND1	ZBED3-AS1	GCLM
																				CKAP4		TNFRSF1A	LMNA	CYBA	DCN											RRAS				PLEKHG1	PRKCH	LDHA	DLGAP1	TMTC2	CAMK2D	INMT	ETHE1	NOD1	CLSTN3									LRRC17							IFNAR2	PLEC																							LINC00955	GPT2	PPARGC1B	SLC7A9																																								GALM		EIF1B-AS1			RAI14	RAI14	CAPN2																									SHROOM4	UBASH3B	JADE1														GAB2	ITGB3	ZFHX3	CXXC5																				EFEMP1						NFE2L2	CDH3	SCN11A							SNRPD3				CLDN10	CACHD1																																														FTCDNL1	SLC30A8									SUCLG1	COPS9		SELENOW	DYNLL1	RPL6	SNRPD3		C4orf3	ZNHIT1											IDO1	ATP6V1A		ARAP2						PLPP3	FNIP2	PDXDC1	PLXNA1	EPAS1
																				PLEKHG1		AXL	SDCBP	CKAP4	GPNMB											PFN2				WWC1	ROR2	SPART	KCND3	CLIP2	LARP4	CTTNBP2NL	CTTNBP2NL	GCH1	MCC									-							PMEPA1	ITGA3																							TMEM192	ABCC2	LINC01277	ADD3																																								CYP4F3		GLG1			CAPN2	CSNK1E	SH3D19																									SPNS2	KRT7	ANXA3														ZMIZ1	HEG1	SHROOM2	FSTL1																				RBPMS						SLC16A5	ARHGEF12	PDK4							BEX2				LRRC7	FMO1																																														ALDH1L1	FMO5									PPP1R1A	RACK1		KRTCAP2	CSTB	SOD1	NDUFB11		ZNHIT1	SPTBN1											BCL2A1	ERP44		ERP44						RDX	CTSL	GOLPH3L	MAP4K3-DT	BCAT1
																				APBB1IP		LEPROT	GPX8	SELENOS	CYBA											UQCRB				KIRREL1	TMTC2	NFKBIZ	MINDY4	GAS7	KIRREL1	AVIL	GABRE	INMT	ARHGEF3																FAM20A	SOX6																							GCH1	GOSR2	SETD3	ABHD6																																								MAPT		SARDH			CSNK1E	ITGB1	DDX21																									ADAM10	SQOR	TNFRSF10B														FGFR1	NPC1	PTBP3	LURAP1L																				NPAS2						PUM1	SPP1	LARGE2							DMAC1				SLC17A1	ABAT																																														CYFIP2	ATP2C2									BCAM	NDUFA2		UQCRQ	ACTB	PSMB6	SEC61B		IGFBP7	SOD2											LIPA	DDX58		-						KCNJ5	SLAMF7	GCLM	IGSF6	SCARB1
																				ATP6AP2		S100A13	SEMA3C	ZFP36L2	CKAP4											MYL12B				IFI16	HNRNPF	ABCA1	-	SVIL	GAS7	WDR86	IARS	TNFAIP2	GNA14-AS1																ENPP1	COL3A1																							CYP4V2	GCH1	GPT2	STARD13-AS																																								ESPN		ALPL			DDX21	UBTD2	BAZ1A																									LPP	FSTL1	CMTM7														ZFHX3	TMPRSS4	ANXA3	SLC26A2																				RASAL1						SLC1A1	SOX9	HEXA							RPS27L				ARSB	CLDN10																																														HAAO	P4HA2									CYS1	CD24		IGFBP7	C4orf48	NACA	RPL23		HSPA5	FMC1											SLC1A3	GPR137B								-	SLC36A1	GCLC	CDS2	HS3ST2
																				SIPA1L2		PRELP	ISM1	PSAP	NOP53											HLA-DRA				CHSY1	SYNPO2	PARP14		HELB	SLC30A7	TMEM173	ABI3BP	DDR2	SHC1																-	-																							BHMT2	ACAD11	MARC2	GDNF-AS1																																								EPB41L3		EBNA1BP2			ITGB1	TGFBR1	RAI14																									CCDC84	-	YWHAZ														CAP2	CD151	IGF2BP2	SLC12A8																				NRP1						NEK11	NT5C2	-							EIF3F				RNF152	AFM																																														-	-									-	COA3		ATP5MF	NDUFS7	MT1X	CCNI		VDAC2	MGST3											AZIN1-AS1	PI4K2B									TFRC	SLC25A24	PLD3	C19orf12
																				EPB41L3		ARHGAP20	CDV3	EMILIN2	SH3BP5											RPS27				DNAJC10	PCNX1	PRKCH		THBS1	FAM210A	-	GCH1	-	RRBP1																																								NQO2	SETD3	DEPTOR	UPB1																																								RASSF8-AS1		RTTN			UBTD2	LMCD1	S100A2																									CDV3		RHOC														PMEPA1	EIF4A1	ADAM9	CLDN4																				ST5						UACA	ARMC7								GLRX5				LIN52	ATP8B4																																																									HNRNPA1		GNB2	COX7C	DUSP23	RPL9		ATP5F1C	HNRNPA1											MYO1E	-									DDHD1	ZNF438	BLOC1S2	FMNL2
																				ADAMTS15		PCYOX1	SCPEP1	SH3BGRL3	GPX8											COMMD6				NCOA7	PLEKHG1	WWC1		SYNJ2	ABTB2		NEK6		LINC01138																																								LINC02208	GLYATL1	GCH1	PTH1R																																								FMO4		ASPA			TGFBR1	S100A2	SERPINE1																									TNIK		TAGLN2														LBH	CLCF1	CORO1C	SLC7A1																				HIVEP2						C11orf49	TBC1D1								C4orf48				FMO1	SLC5A2																																																									CD151		UBL5	DBI	RPL8	RPS16		HIST1H4C	PSMB6											PARP12										RGS12	TFRC	BCL2L1	ARFGAP3
																				PLAT		C1S	EPB41L3	COL6A2	ZC3HAV1											NOL7				ARHGEF3	IKZF2	WTAP		NCOA7	SLC39A14		BAG2		COL8A1																																								TRPV4	HNF4A	GLYATL1	PFKFB2																																								RPL34-AS1		PFKFB2			2025-12-01	NRXN3	UBTD2																									CTTN		AJAP1														IGF2BP2	KRTAP5-AS1	SGMS2	YWHAB																				TNS3						-	GNAQ								ACTB				SFXN2	SLC17A1																																																									RPL3		RPL26	BCAP31	ACTN4	PPP1CA		CD59	PEBP1											IL18										SLC1A3	DST	RALGDS	GSR
																				DNAJA1		SH3BP5	PKDCC	VSIR	EMP2											RPS23				RBM17	IRF2	PRR5L		NAV3	TNFAIP2		TRPS1		ERN1																																								DEPTOR	SLC36A2	ABCC2	SOBP																																								-		USP2			LMCD1	SERINC5	MYOF																									RSU1		PIEZO1														RNF19A	FAM110B	TAGLN2	TBC1D9																				TMEM140							FBLN1								GTF3C6				AFM	PRODH2																																																									UQCRB		C12orf75	PEBP1	GNG5	NDUFB7		ITGB8	CIB1											ZHX2										CCRL2	LRCH1	ANGEL1	-
																				CERCAM		ANXA5	TNFRSF1A	LRRN4CL	-											SERBP1				TNFRSF10B	B4GALT5	CD40		BICD1	STK3		DDX58		CHL1																																								ALDH1L1	SLC7A9	SLC7A9	BNIP3L																																										GPAT3			SERINC5	BIN3	2025-12-01																									GNB1		TTYH3														CDR2	DPF3	PAM	MALT1																				ST6GAL1							FNDC3B								QARS				SOBP	LIN52																																																									GNB2		STUB1	PARK7	FMC1	RPS25		TUFM	COX4I1											HRH1										CLCN7	GRN	RASGEF1B
																				ANXA1		BMPER	OAF	RNASE4												TMBIM4				RAB27A	SH3PXD2A	RAI14		ALDH1A3	AVIL		CLSTN3		MOXD1																																								PPARA	SGK2	SSTR2	GPT2																																										HAGH			NRXN3	2025-12-01	TNFRSF21																									TGFB2		TMCO3														SPNS2	SPDYA	C11orf80	COL7A1																				YPEL2							CLEC16A								NUDC				LINC02275	LRRC7																																																									FYN		IFI27	CRIP1	RPL18	CORO1B		ECI1	HBA2											SNAP23										LSS	DYRK4	GRN
																				SAP18		LMO3	EMILIN2	NFE2L2												S100A11				SYNPO2	SPART	SYNPO2		C1RL-AS1	DAB2IP		RUNX1		NOCT																																								RGN	SSTR2	ADD3	UGT1A7																																										PANK1			BIN3	L3HYPDH	SACS																									RAPH1		DLGAP4														DENND3	-	PPA1	SCRN1																				ARFGEF1							NPAS2								RBM8A				SLC5A2	ARSB																																																									RPL37		RPL41	EIF3K	FIS1	COX4I1		RPL38	CLU											ERAP1										TREM2	NANS	GGA1
																				S100A11		C3	MYC	CAB39L												CSTB				OSBPL8	ALDH1A3	TMTC2		NAA15	LAP3		MFHAS1		MDN1																																								CUBN	MSRA	GOSR2	SMTNL2																																										PCSK5			S100A2	TNFRSF21	NRXN3																									-		C6orf132														SNX9		MTHFD1L	TNFAIP8																				YAP1							TBL1X								ANP32B				PRODH2	LINC02275																																																									NDUFB2		C4orf48	RPS27	SSR4	CALM1		EIF5	PSMA7											PLXNA1										ACTR3C	CCL3	CCL3
																				GAS1		JDP2	RNASE4	GXYLT2												CD81				ROR2	IL15	IL15		NOP58	CDH13		TRAF3		-																																								MGAM	SLC6A19	GLG1	TRPV4																																										PCLO			SACS	ZPLD1	SUSD1																											ROCK2														SPECC1		BHLHE41	ATP1B3																				CDH3							DNAAF4								MOCS2				RMST	RHOBTB1																																																									MT2A		CYCS	RPLP1	C4orf3	SLC25A5		ATP5MC2	GADD45GIP1											P2RX7										PLEKHA1	HPS4	PLXND1
																				TSKU		SCPEP1	LEPROT	ADM												-				GNA14	SLC6A6	ROR2		CHL1	CHL1		SNCAIP																																										RERGL	MARC2	SLC6A19	OR2T11																																										PNPLA1			TNFRSF21	SACS	MYH9																											S100A13														RASA2		RNF19A	EZR																				KDM2A							PLEKHG1								UQCRFS1				SNTB2	RMST																																																									EEF1A1		NDUFB2	NDUFB3	SYNE2	TMEM147		RARRES2	RPLP1											CD47										TRPV2	CLIP4	TFRC
																				LGALS1		OAF	SRSF3	PTK2B																OTUD4	MPRIP	SBNO2		MFHAS1	CLIP2		-																																										HNF4A	CAPN3	FTCD	LINC02147																																										-			SVIL	SERPINE1	FSTL3																											RAC1														GCNT1		DST	SUSD1																				EPC2							GFPT1								IGFBP5				PLD1	SNTB2																																																									RPS26		CXCL14	CD81	CALM2	SSB		AKAP12	RPS24											-										ATP6V0C	SLC9A7	DST
																				MGST1		TBC1D16	SOCS3	SEMA3C																FOCAD	SBNO2	PAPLN		NFKBIZ	FSIP1																																												FREM2	GDNF-AS1	GDNF-AS1	MUC20																																													SERPINE1	SVIL	L3HYPDH																											CTNNA1														MTHFD1L		ITGA3	CAMK2N1																				KLRD1							ANKRD42								HSPE1				RHOBTB1	PLD1																																																									MT1X		SNRPE	RPS13	SFRP1	C1QBP		EIF3K	RABAC1																					GTF2IRD1	MRAS	SLC11A2
																				SFRP2		SDCBP	JUN	C3																STAU2	LDHA	GGCT		RPS6KA3	2025-03-03																																												ASB13	HSD17B14	LINC00955	SLC43A2																																													L3HYPDH	MYH9	BIN3																											KMT2A														ITGAV		PMEPA1	MICAL2																				HSPBAP1							FBXL13								COPRS				ZFAT	SOBP																																																									TUBB4B		SKP1	RPS8	GABARAP	PEBP1		RPS19BP1	NDUFA7																					CYFIP1	TNIK	TTC7B
																				MMP14		EMP1	BMPER	TNFRSF1A																PRR5L	ARHGAP31	BHLHE40		SYNPO2	SYNPO2																																												CACNA1E	PLG	SGK2	GDA																																													MYH9	FSTL3	SERINC5																											RNF115														SLC9C1		-	F2RL1																				SNAPC1							CEP112								SLC25A11				SLC30A8	ZFAT																																																									RPL35A		EEF1A1	PHPT1	RPS15	CALM3		STK39	ELOB																					SNX24	PKD2L1	WDSUB1
																				PDGFRL		GPX8	ARHGEF3	TUBA1B																ARHGAP24	ABCA1	ELK3		SMAD3	CH25H																																												DPF3	GLG1	CAPN3	CAPN3																																													NLN	COL18A1	LINC01510																											SLC6A6														ARPC2			MTMR10																				SPP1							CASTOR3								MRPS18B				RAB11FIP3	FAM20A																																																									NSA2		BEX3	RPL38	DSTN	NDUFB2		SOD3	PIGR																					PDXK	P2RX7	DYRK4
																				CLU		PXDNL	RCN3	ADAMTS15																TYMP	PAPLN	SLC39A14		MSRA	AHR																																												EHHADH	ADD3	MSRA	GLG1																																													ZPLD1	NLN	DPF3																											UBAP2														MIR22HG			LMO4																				SYNE1							ACMSD								GNG11				FAM20A	RAB11FIP3																																																									HSP90B1		TRAPPC1	COX5B	COX6B1	SF3B5		GABARAPL2	LDHB																					SORBS3	C1orf54	PPARG
																				LVRN		DPT	FYN	FYN																-	CD40	TYMP		SIPA1L2	ABCE1																																												PPARGC1B	LINC00955	AFM	PDE3B																																													FSTL3	OGT	SVIL																											GSN														CXADR			SLC38A1																				MINDY4							ST6GAL1								TMEM106B				SAMD5	DOCK8																																																									SLC38A1		ATP5F1B	RAN	RPL32	RPL27A		FAU	GABARAP																					LRP12	ATP6V0A1	CYP51A1
																				-		PLEKHG1	S100A13	RAB32																	NAMPT	KCNT2		SSH1	PANX1																																												GLG1	AFM	SFXN5	-																																													DPF3	DPF3	NLN																											GNB1														CCDC84			CKLF																				PDLIM5							GBF1								-				AIG1	PLG																																																									PHPT1		ATP5F1A	RPS10	SUMO2	TRAPPC2L		NAP1L1	SLC38A1																					C3orf62	MIR3142HG	ADTRP
																						MRC2	HEXB	ARHGEF3																	ADAM10	B4GALT5		AHI1	SSH1																																												EAF2	FTCD	PLG																																														OGT	LINC01510	NT5DC3																											SSH2														EFCAB13			PRICKLE1																				RBM33							MINDY4												SLC25A48	AIG1																																																									GUK1		MZT2B	SUMO2	RPLP2	-		FLNB	SYF2																					DNAJC5B	PLEKHA2	PEX14
																						SH3BGRL3	-	-																	TEX41	SNAPC1		NTRK3	PPARD																																												FMO4	DPF3	SORCS1																																														LINC01510	PRICKLE1	-																											MIR4435-2HG														SPSB1			AIF1L																				KIF13B							IL13RA1												UNC5CL	SLC30A8																																																									CALR		PSMB3	NOP10	COX8A			PSMB6	CYS1																					SLC30A1	DOCK7	DOCK3
																						-																			DPYSL3	MPRIP		SEH1L	PRKCB																																												DPYS	ZNF697	HSD17B14																																														COL18A1	SPNS2																												-														TGFB2			CMIP																				RHPN2							JADE3												DOCK8	SAMD5																																																									PTMA		MT2A	ATP6V1G1	POMP			CCNI	NDRG1																					TRAF5	FOXP2	SLC25A24
																																									RCAN1	SLC6A6		PTPN2	-																																												IQGAP2	SFXN5	ZNF697																																														PRICKLE1	COTL1																																										ITPR3			CLCF1																				BRD4							RAB27A												PLG	SLC25A48																																																									RPS12		LDHB	ATP5PD	BCAP31			ATP5IF1	CYC1																					NLN	TBC1D16	FAM20C
																																									RAI14	-		CRTC3																																													MYLK4	SORCS1	ADHFE1																																														SPNS2	NRSN1																																										-			-																				CEMIP2							TPST1												LINC01277	SLC6A19																																																									RAN		TPI1	DYNLRB1	ZNHIT1			CYSTM1	RPL27																					-	CENPP	MADD
																																									-			NAB1																																													MARC2	PCBP1-AS1	DPF3																																														-	NT5DC3																																																																	SOX9							MGLL												F11-AS1	ACSM2A																																																									SF3B6		NDUFB11	DNPH1	COA3			COX20	ACTG1																						RABEP1	-
																																												SIN3A																																													ABCC2	ADHFE1	PCBP1-AS1																																															-																																																																	FNDC3B							ACTR3C												ACSM2A	ASS1																																																									REEP5		COX4I1	CD9	RBPMS			-	TRAPPC1																						LITAF
																																												CASC15																																													SEMA3D	UGT1A9	UGT1A9																																																																																																																DIAPH1							NUFIP2												ASS1	UNC5CL																																																									PSMB3		COX7B	STUB1	SYF2				PHB																						TTC28
																																												TANK																																													SHPK	SEMA3D	ASS1																																																																																																																LINC00271							PLXNB2												SLC6A19	SLC16A4																																																									UCHL1		TIMP1	ECI1	AKAP12				UBL5																						ACP2
																																												PALM2-AKAP2																																													BTD	ACO1	GLCE																																																																																																																SORCS3							RALGPS2												SLC16A4	LINC01277																																																									RPL31		-	COX4I1	ATP5PD				NDUFA1																						HSD17B4
																																												VMP1																																													ZFAT	RASSF8-AS1	ACO1																																																																																																																CLEC16A							PRKCH												PPARGC1B	SLC16A10																																																									RPL6			HSP90AB1	ALDH9A1				RPLP2																						PATL1
																																												-																																													GPAT3	ASB13	ZNRF2																																																																																																																GPATCH2							-												SLC16A10	F11-AS1																																																									UXT			EMC6	SRSF9				LAMTOR5																						-
																																																																																									SLC36A2	SCN7A	SLC17A3																																																																																																																-																			PGPEP1	PGPEP1																																																									COX7A2L			TCEAL4	RPLP1				TXN2
																																																																																									ATP8B4	GLCE	ASB13																																																																																																																																			IGSF11	IGSF11																																																									GLRX5			RPL7A	PSMA7				COX7A2L
																																																																																									GLCE	SLC17A3	SCN7A																																																																																																																																			-	-																																																									ATP5MD			JTB	ATP5MC3				SLC25A4
																																																																																									RBKS	ASS1	SEMA3D																																																																																																																																																																																													PSMA2			-	RPL35				TRAPPC5
																																																																																									ACSL1	ZNRF2	RGL1																																																																																																																																																																																													TRAPPC2L				GNB2				DAD1
																																																																																									SLC43A2	DHTKD1	FAM124A																																																																																																																																																																																													UQCRFS1				RPS24				CD59
																																																																																									UGT3A1	RBKS	PRODH2																																																																																																																																																																																													RPS4X				FTH1				NDUFS3
																																																																																									DHTKD1	TSHZ1	TTC21B																																																																																																																																																																																													HINT1				TPI1				-
																																																																																									-	RGL1	RBKS																																																																																																																																																																																													S100A10				-
																																																																																										TEX2	DHTKD1																																																																																																																																																																																													IGFBP2
																																																																																										FAM124A	-																																																																																																																																																																																													MYL12A
																																																																																										PRODH2																																																																																																																																																																																														RBPMS
																																																																																										-																																																																																																																																																																																														PPIB
																																																																																																																																																																																																																																																																																								-

### Sheet: Table S22 - scMega-MAGICAL
	Supplementary Table 22. Transcription factor networks for cell state trajectories
	scMEGA: aPT2 to frPT-S1/S2 Trajectory											MAGICAL: aPT2 to frPT-S1/S2 Trajectory Subclasses							scMEGA: aPT2 to PT-S1 Trajectory											MAGICAL: aPT2 to PT-S1 Trajectory Subclasses							scMEGA: aPT2 to frPT-S3 Trajectory											MAGICAL: aPT2 to frPT-S3 Trajectory Subclasses						scMEGA: aPT2 to PT-S3 Trajectory											MAGICAL: aPT2 to PT-S3 Trajectory Subclasses							scMEGA: aTAL1 to frTAL Trajectory											MAGICAL: aTAL1 to frTAL Trajectory Subclasses						scMEGA: aTAL1 to C/M-TAL-A Trajectory											MAGICAL: aTAL1 to C/M-TAL-A Trajectory Subclasses					scMEGA: pvFIB Trajectory											MAGICAL: pvFIB Trajectory Subclasses							scMEGA: C-FIB to C-FIB-OSMRhi Trajectory											MAGICAL: C-FIB to C-FIB-OSMRhi Trajectory Subclasses						scMEGA: C-FIB to C-MYOF Trajectory											MAGICAL: C-FIB to C-MYOF Trajectory Subclasses						scMEGA: MON to moMAC-CXCL10+ Trajectory											MAGICAL: MON to moMAC-CXCL10+ Trajectory Subclasses					scMEGA: MON to moFAM Trajectory											MAGICAL: MON to moFAM Trajectory Subclasses						scMEGA: resMAC Trajectory											MAGICAL: resMAC Trajectory Subclasses
		correlation	p value	adjusted p value	transcription factor	time point	outdegree	indegree	between centrality	eigencentrality			aPT2	aPT1	aPT-S1_S2	frPT-S1_S2	GWAS_SNP			correlation	p value	adjusted p value	transcription factor	time point	outdegree	indegree	between centrality	eigencentrality			aPT2	aPT1	aPT-S1_S2	PT-S1	GWAS_SNP			correlation	p value	adjusted p value	transcription factor	time point	outdegree	indegree	between centrality	eigencentrality			aPT2	aPT1	frPT-S3	GWAS_SNP			correlation	p value	adjusted p value	transcription factor	time point	outdegree	indegree	between centrality	eigencentrality			aPT2	aPT1	aPT-S3	PT-S3	GWAS_SNP			correlation	p value	adjusted p value	transcription factor	time point	outdegree	indegree	between centrality	eigencentrality			aTAL1	aTAL2	frTAL	GWAS_SNP			correlation	p value	adjusted p value	transcription factor	time point	outdegree	indegree	between centrality	eigencentrality			aTAL2	C-TAL-A	GWAS_SNP			correlation	p value	adjusted p value	transcription factor	time point	outdegree	indegree	between centrality	eigencentrality			S16	S17	S18	S19	GWAS_SNP			correlation	p value	adjusted p value	transcription factor	time point	outdegree	indegree	between centrality	eigencentrality			C-FIB	C-FIB-OSMRlo	C-FIB-OSMRhi	GWAS_SNP			correlation	p value	adjusted p value	transcription factor	time point	outdegree	indegree	between centrality	eigencentrality			C-FIB	C-FIB-PATH	C-MYOF	GWAS_SNP			correlation	p value	adjusted p value	transcription factor	time point	outdegree	indegree	between centrality	eigencentrality			MON	moMAC-CXCL10+	GWAS_SNP			correlation	p value	adjusted p value	transcription factor	time point	outdegree	indegree	between centrality	eigencentrality			MON	moMAC-HBEGF+	moFAM	GWAS_SNP			correlation	p value	adjusted p value	transcription factor	time point	outdegree	indegree	between centrality	eigencentrality			resMAC-LYVE1+	resMAC-HLAIIhi	GWAS_SNP
	YY1	0.826591	3.32e-26	4.12e-25	YY1	2.32886	1299	0	0	0.607567		HNF4A	0.16	0.13	0.37	0.15	6		NFIX	0.522968	2.38e-08	5.36e-08	NFIX	1.53154	1542	0	0	0.671396		KLF1	0.749625	0.776078	0.722628	0.659875	4		HOXA10	0.658496	9.63e-14	8.28e-13	HOXA10	1.13289	790	0	0	0.66604		ESR2	0.221367	0.132945	0.310345	2		HIF1A	0.911296	1.51e-39	1.77e-38	HIF1A	1.26577	1152	251	1794.3	0.773742		KLF1	0.81569	0.721068	0.705128	0.755268	8		SOX4	0.732545	4.65e-18	7.79e-17	SOX4	1.39866	969	26	6629.4	0.561356		EBF1	0.199319	0.0931373	0.524173	2		FOSL2	0.990048	2.83e-85	7.72e-83	FOSL2	1.13289	1562	189	1655.71	1		KLF1	0.849345	0.820369	5		KLF6	0.307225	0.00187607	0.00407147	KLF6	1.13289	1075	4	2986.52	0.702844		KLF1	0.714573	0.672073	0.553191	0.559441	1		ATF3	0.803589	8.2e-24	3.81e-22	ATF3	1.79732	337	8	40508.7	0.0485389		KLF1	0.557692	0.48	0.690608	0		ATF3	0.607372	2.09e-11	1.18e-10	ATF3	1.39866	258	4	1503.64	0.037621		KLF1	0.74505	0.727969	0.927007	1		FOSL2	0.601003	3.82e-11	1.24e-09	FOSL2	1.13289	405	5	593.183	0.00805257		ZNF263	0	0.647887	0		HLF	0.440455	4.52e-06	2.65e-05	HLF	1.9302	226	0	0	0.0252824		ZNF148	0	0.6	0.858951	3		MAF	0.401469	3.48e-05	8.41e-05	MAF	1	271	1	0	0.00332271		REL	0.214876	0.608696	0
	NKX6-2	0.470988	7.6e-07	1.76e-06	NKX6-2	3.52483	954	0	0	0.46263		KLF1	0.825243	0.591304	0.63734	0.569231	5		YY1	0.745783	5.52e-19	2.43e-18	YY1	2.8604	1560	0	0	0.676114		KLF15	0.366567	0.392211	0.451095	0.509694	4		HOXD9	0.671832	1.99e-14	1.9e-13	HOXD9	1.53154	659	0	0	0.553981		HES1	0.182266	0.115452	0.413793	2		TCF3	0.84403	2.88e-28	1.78e-27	TCF3	1.66443	1663	0	0	0.695625		HNF4A	0.16	0.14	0.37	0.52	6		ZNF24	0.537493	8.12e-09	4.68e-08	ZNF24	1.9302	1024	0	0	0.341355		SREBF1	0.0817717	0.0539216	0.145038	2		FOSL1	0.82425	6.03e-26	4.01e-25	FOSL1	1.79732	1565	0	0	0.743418		KLF15	0.661572	0.533926	5		KLF10	0.881463	1.07e-33	7.77e-32	KLF10	1.39866	1131	101	8650.53	0.982176		ZFX	0.601005	0.511284	0.340426	0.43007	1		RFX2	0.862786	8.68e-31	8.98e-29	RFX2	2.8604	191	5	5582.19	0.0639764		SP1	0.173077	0.24	0.563536	0		CREM	0.669705	2.57e-14	2.2e-13	CREM	2.06309	279	5	986.805	0.0297384		ZNF148	0.680693	0.494253	0.905109	1		NFE2L1	0.417754	1.53e-05	0.00010784	NFE2L1	2.19597	415	4	15377.1	0.026389		PURA	0	0.633803	0		SNAI2	0.543443	5.15e-09	7.19e-08	SNAI2	3.7906	204	0	0	0.062839		ZFX	0	0.513043	0.802592	4		MAFG	0.322455	0.0010684	0.00210803	MAFG	1.66443	181	0	0	0.0115328		SP1	0.225207	0.608696	0
	HOXB6	0.766179	1.58e-20	1.15e-19	HOXB6	3.92349	865	0	0	0.412196		NFIC	0.34466	0.208696	0.316938	0.323077	5		SMAD5	0.346813	0.00040792	0.0006417	SMAD5	4.98658	800	0	0	0.368675		KLF6	0.42	0.41	0.23	0.22	4		KLF16	0.38499	7.65e-05	0.00019642	KLF16	1.79732	1062	0	0	0.879145		PATZ1	0.469828	0.227988	0.413793	2		TCF4	0.530009	1.42e-08	2.88e-08	TCF4	1.9302	1634	0	0	0.683696		HNF1A	0.0741966	0.104599	0.237179	0.203097	5		GLI3	0.537836	7.91e-09	4.61e-08	GLI3	2.19597	1096	0	0	0.614118		ARNT	0.202726	0.142157	0.396947	1		JUND	0.740074	1.41e-18	5.99e-18	JUND	3.12617	1560	0	0	0.741778		MAZ	0.488355	0.774022	5		SNAI3	0.305485	0.00199702	0.00429738	SNAI3	1.66443	338	0	0	0.101643		KLF15	0.586935	0.519041	0.382979	0.391608	1		RFX1	0.502015	1.03e-07	6.67e-07	RFX1	2.99329	276	0	0	0.352958		PURA	0.153846	0.24	0.558011	0		CEBPB	0.456811	1.78e-06	5.79e-06	CEBPB	3.25906	111	8	935.814	0.0168975		MAZ	0.660891	0.344828	0.757908	1		BACH1	0.793732	6.99e-23	1.06e-20	BACH1	2.46174	445	0	0	0.00802697		SP1	0	0.570423	0		RFX2	0.486457	2.88e-07	2.2e-06	RFX2	4.05638	56	9	1733.87	0.0555789		SP1	0	0.53913	0.79777	2		FOS	0.70923	1.48e-16	1.14e-15	FOS	2.32886	999	22	2476.29	0.720535		ZNF148	0.495868	0.608696	0
	NKX2-5	0.318716	0.0012301	0.0019391	NKX2-5	6.04966	983	0	0	0.449084		HNF4G	0.23301	0.169565	0.297194	0.169231	4		OLIG1	0.60762	2.04e-11	5.53e-11	OLIG1	5.11946	774	0	0	0.35333		MAF	0.234633	0.282337	0.313869	0.272429	4		MEF2C	0.560595	1.32e-09	6.86e-09	MEF2C	3.39195	1040	0	0	0.835415		SP1	0.661022	0.282799	0.586207	2		NFIX	0.782909	6.45e-22	2.63e-21	NFIX	2.19597	1526	237	3855.18	0.910135		HNF4G	0.244802	0.209199	0.346154	0.356436	5		MAFG	0.795597	4.7e-23	1.2e-21	MAFG	2.46174	895	0	0	0.189622		ARNT2	0.141397	0.102941	0.320611	1		JUNB	0.686598	3.14e-15	1.17e-14	JUNB	3.39195	1564	139	687.425	0.942837		MZF1	0.373362	0.45558	5		KLF2	0.715202	6.32e-17	9.47e-16	KLF2	2.59463	1118	43	3164.52	0.833295		ZNF35	0.60603	0.487306	0.340426	0.377622	1		RFX3	0.335961	0.00063254	0.00183653	RFX3	3.12617	286	2	2714.39	0.361451		REL	0.134615	0.2	0.524862	0		NFIL3	0.592243	8.57e-11	4.61e-10	NFIL3	3.92349	388	3	4690.08	0.00080446		PURA	0.641089	0.475096	0.817518	1		NFE2	0.60226	3.39e-11	1.19e-09	NFE2	4.58792	309	0	0	0.00621116		ZFX	0	0.570423	0		HOXA10	0.634999	1.29e-12	3.07e-11	HOXA10	4.32215	103	0	0	0.0785325		PURA	0	0.434783	0.7827	3		FOSL2	0.799747	1.92e-23	4.68e-22	FOSL2	2.99329	969	24	4158.84	0.699449		CTCF	0.113636	0.521739	0
	ONECUT1	0.359038	0.00024413	0.00042528	ONECUT1	7.11275	1337	0	0	0.637894		ID3	0.223301	0.121739	0.246623	0.169231	4		MYBL2	0.363066	0.0002052	0.00033252	MYBL2	5.38523	540	0	0	0.250791		RREB1	0.428036	0.470097	0.439416	0.357542	4		POU3F3	0.806678	4.08e-24	1.17e-22	POU3F3	4.18926	676	101	19082.5	0.851444		YY1	0.197968	0.0798834	0.137931	2		MNT	0.721908	2.36e-17	7.99e-17	MNT	2.72752	1368	0	0	0.588929		KLF12	0.39414	0.296736	0.173077	0.279259	5		GATA3	0.798237	2.66e-23	7.51e-22	GATA3	2.72752	720	0	0	0.495429		BBX	0.0459966	0.0539216	0.0610687	1		BATF3	0.742938	8.82e-19	3.79e-18	BATF3	3.52483	1568	0	0	0.744108		PURA	0.586608	0.653834	5		KLF3	0.763746	2.46e-20	6.26e-19	KLF3	3.12617	1029	66	4034.21	0.848748		KLF7	0.454271	0.389986	0.234043	0.311189	1		TEF	0.385353	7.52e-05	0.00027856	TEF	3.52483	182	2	367.539	0.00754034		RREB1	0.0769231	0.04	0.513812	0		XBP1	0.586361	1.46e-10	7.66e-10	XBP1	4.05638	208	0	0	0.0797394		SP1	0.601485	0.448276	0.822384	1		CEBPB	0.594024	7.29e-11	2.22e-09	CEBPB	4.72081	169	9	1829.15	0.00342307		ZBTB7A	0	0.56338	0		RFX4	0.325426	0.00095399	0.00296172	RFX4	5.25235	58	0	0	0.0668271		ZBTB7A	0	0.443478	0.774563	2		FOSL1	0.427702	9.06e-06	2.29e-05	FOSL1	3.12617	956	0	0	0.65349		KLF1	0.376033	0.521739	0
	SOX18	0.68605	3.36e-15	1.51e-14	SOX18	7.24564	1227	0	0	0.59309		KLF12	0.334951	0.178261	0.228957	0.153846	4		RUNX3	0.581571	2.22e-10	5.62e-10	RUNX3	5.78389	1542	0	0	0.668752		SP4	0.357571	0.374131	0.344526	0.24811	4		HOXC10	0.53327	1.12e-08	5.09e-08	HOXC10	4.98658	487	0	0	0.430389		ARNT	0.385468	0.197085	0.37931	1		HES6	0.630447	2.08e-12	5.22e-12	HES6	2.8604	1483	0	0	0.633236		KLF15	0.334121	0.308605	0.551282	0.649403	5		EGR3	0.38855	6.48e-05	0.00018862	EGR3	4.18926	843	0	0	0.435859		BCL6	0.0698467	0.0588235	0.0585242	1		BACH2	0.89118	2.05e-35	2.49e-34	BACH2	3.7906	1556	177	1288.04	0.98674		NFIB	0.200146	0.216234	4		ZNF263	0.407169	2.62e-05	8.62e-05	ZNF263	3.92349	1140	0	0	0.769144		KLF6	0.487437	0.330748	0.297872	0.307692	1		SRF	0.486185	2.93e-07	1.7e-06	SRF	3.7906	320	0	0	0.046482		ZNF263	0.192308	0.12	0.508287	0		GMEB2	0.487762	2.64e-07	9.54e-07	GMEB2	4.18926	69	0	0	0.00019934		ZNF263	0.59901	0.444444	0.827251	1		CEBPG	0.455117	1.96e-06	1.94e-05	CEBPG	4.85369	162	0	0	0.00236022		ZNF148	0	0.549296	0		HOXA1	0.320799	0.00113747	0.00346346	HOXA1	6.04966	59	0	0	0.0606592		SP3	0	0.46087	0.773056	3		BACH2	0.61196	1.34e-11	6.25e-11	BACH2	4.58792	846	13	1453.05	0.61206		TCF12	0.293388	0.478261	0
	RUNX3	0.729416	7.56e-18	4.18e-17	RUNX3	7.37852	1352	0	0	0.637121		PURA	0.57767	0.343478	0.366817	0.330769	4		MSX1	0.692922	1.38e-15	4.9e-15	MSX1	6.58121	1067	0	0	0.4763		TFCP2	0.392804	0.403338	0.364963	0.312192	4		GATA6	0.461258	1.37e-06	4.69e-06	GATA6	5.65101	707	0	0	0.578346		ARNT2	0.305419	0.148688	0.275862	1		THAP1	0.900932	2.63e-37	2.67e-36	THAP1	3.25906	1631	0	0	0.683573		NFE2	0.324197	0.366469	0.121795	0.148007	5		VEZF1	0.377107	0.00010998	0.00030229	VEZF1	4.45503	336	0	0	0.130837		FOS	0.609881	0.20098	0.183206	1		BACH1	0.986836	2.35e-79	4.26e-77	BACH1	4.18926	1562	179	1349.36	0.989713		NFIC	0.478166	0.516399	4		IRF9	0.627433	2.84e-12	2.42e-11	IRF9	4.05638	996	0	0	0.70733		SP4	0.369849	0.301128	0.234043	0.272727	1		ATF7	0.594664	6.87e-11	6.63e-10	ATF7	4.72081	318	0	0	0.01916		KLF15	0.5	0.28	0.497238	0		BHLHE40	0.617833	7.51e-12	4.8e-11	BHLHE40	5.11946	239	13	7761.49	0.0407567		SP2	0.596535	0.40613	0.778589	1		HLF	0.513722	4.6e-08	7.23e-07	HLF	5.11946	259	0	0	0.00362707		REL	0	0.51	0		HOXA5	0.30827	0.00180664	0.00504795	HOXA5	6.18255	59	0	0	0.0606592		KLF1	0	0.504348	0.766727	3		XBP1	0.652707	1.86e-13	1.04e-12	XBP1	5.11946	350	43	1874.52	0.348133		ETS2	0.229339	0.434783	0
	MNX1	0.643227	5.34e-13	1.99e-12	MNX1	8.30872	1137	0	0	0.541919		UBP1	0.368932	0.291304	0.315552	0.330769	4		MSX2	0.45677	1.78e-06	3.51e-06	MSX2	6.71409	1067	0	0	0.4763		ZNF35	0.453523	0.506259	0.440876	0.369372	4		GATA2	0.655996	1.28e-13	1.05e-12	GATA2	5.91678	701	0	0	0.567091		ATF5	0.153325	0.0932945	0.137931	1		RHOXF1	0.625773	3.37e-12	8.34e-12	RHOXF1	3.65772	1448	0	0	0.615559		NR2E1	0.0141777	0.0215134	0.166667	0.17314	5		SOX9	0.359885	0.00023542	0.00060665	SOX9	4.85369	296	79	24165.1	0.308172		FOSL2	0.241908	0.147059	0.137405	1		MAFK	0.885942	1.81e-34	1.97e-33	MAFK	4.85369	1563	0	0	0.743387		ZNF148	0.610626	0.761667	4		KLF9	0.889481	4.21e-35	3.58e-33	KLF9	4.32215	1153	97	9139.45	1		ZBTB7A	0.555779	0.405501	0.340426	0.251748	1		MEF2A	0.403072	3.21e-05	0.00012531	MEF2A	4.85369	491	1	0	0.00599626		SP2	0.134615	0	0.475138	0		RXRG	0.498829	1.28e-07	4.81e-07	RXRG	6.31544	365	0	0	0.186177		ZNF35	0.544554	0.471264	0.683698	1		JUND	0.610153	1.6e-11	6.07e-10	JUND	7.11275	324	3	4444.46	0.00666826		UBP1	0	0.5	0		HOXB5	0.384829	7.71e-05	0.00032119	HOXB5	6.31544	59	0	0	0.0606592		KLF6	0	0.417391	0.747438	3		ATF3	0.756993	8.17e-20	1.13e-18	ATF3	6.84698	464	5	635.754	0.330188		HIVEP3	0.134298	0.434783	0
	ONECUT2	0.554051	2.23e-09	6.3e-09	ONECUT2	8.70738	1014	0	0	0.491952		ARID3A	0.131068	0.0652174	0.178732	0.115385	3		LEF1	0.875131	1.17e-32	1.36e-31	LEF1	7.51141	1461	0	0	0.632009		KLF12	0.284858	0.317107	0.318248	0.211305	3		OSR2	0.425929	9.96e-06	2.87e-05	OSR2	6.84698	1027	0	0	0.850762		BPTF	0.202278	0.0857143	0.310345	1		ARNT2	0.724165	1.68e-17	5.74e-17	ARNT2	4.18926	1233	227	1324.55	0.79398		WT1	0.312382	0.310831	0.448718	0.546585	5		CREB3L1	0.378059	0.00010531	0.00029096	CREB3L1	5.38523	708	0	0	0.256162		FUBP1	0.109029	0.176471	0.216285	1		JUN	0.46	1.47e-06	3.34e-06	JUN	5.11946	1484	27	842.428	0.743625		ZNF263	0.612082	0.705453	4		STAT3	0.8963	2.2e-36	2.8e-34	STAT3	4.58792	1047	93	5859.12	0.953925		E2F6	0.407035	0.310296	0.212766	0.248252	1		MEF2C	0.362117	0.00021382	0.0007049	MEF2C	5.11946	407	0	0	0.00971883		ZBTB7A	0.153846	0.12	0.458564	0		THRB	0.355894	0.00027913	0.00064366	THRB	6.97987	782	152	9301.28	0.768566		KLF5	0.517327	0.283525	0.673966	1		JUNB	0.376261	0.00011428	0.00060613	JUNB	7.6443	324	0	0	0.00622456		SMAD5	0	0.485915	0		POU3F3	0.446208	3.27e-06	2.07e-05	POU3F3	9.37181	105	0	0	0.0785924		MAZ	0	0.486957	0.74352	2		CREM	0.334357	0.00067401	0.00137209	CREM	7.6443	484	0	0	0.331301		SP3	0.309917	0.434783	0
	DMRTA2	0.794285	6.22e-23	5.86e-22	DMRTA2	9.23893	927	0	0	0.454492		ATOH8	0.0873786	0.0521739	0.0554209	0.0307692	3		HLTF	0.439172	4.85e-06	9.33e-06	HLTF	8.84027	1179	0	0	0.527635		KLF8	0.249625	0.303199	0.224818	0.11206	3		NEUROD1	0.33057	0.00078196	0.00166046	NEUROD1	7.51141	1022	0	0	0.845315		CEBPD	0.08	0.05	0.14	1		BHLHE40	0.735254	3.04e-18	1.07e-17	BHLHE40	4.32215	1083	235	1158.06	0.739575		KLF6	0.538752	0.32641	0.262821	0.191673	4		MAFF	0.402445	3.31e-05	0.00010091	MAFF	5.65101	826	0	0	0.36315		HIC2	0.0664395	0.0686275	0.231552	1		ETV1	0.875515	1.01e-32	9.85e-32	ETV1	5.25235	1563	111	699.842	0.896795		ZNF35	0.633188	0.681624	4		FOXC2	0.426887	9.46e-06	3.33e-05	FOXC2	4.72081	272	0	0	0.166952		EGR1	0.477387	0.354725	0.255319	0.244755	1		HNF1B	0.371831	0.00013949	0.00047837	HNF1B	5.25235	231	0	0	0.178968		ZFX	0.211538	0.28	0.458564	0		DPRX	0.615302	9.65e-12	6.02e-11	DPRX	8.30872	572	0	0	0.414352		ZBTB7A	0.507426	0.356322	0.754258	1		RFX1	0.572628	4.82e-10	1.29e-08	RFX1	8.70738	249	0	0	0.00585905		ZNF281	0	0.485915	0		HOXD9	0.657931	1.03e-13	3.49e-12	HOXD9	9.5047	91	0	0	0.040236		ZNF263	0	0.486957	0.730561	1		NFIB	0.675441	1.28e-14	8.19e-14	NFIB	8.84027	891	94	8485.7	0.840792		ELF2	0.316116	0.391304	0
	UNCX	0.533883	1.07e-08	2.86e-08	UNCX	9.90336	787	0	0	0.377176		CPEB1	0.0339806	0.0478261	0.135088	0.0846154	3		ZSCAN29	0.396291	4.47e-05	7.94e-05	ZSCAN29	9.77047	1038	0	0	0.470615		PLAGL1	0.438531	0.40612	0.335766	0.186987	3		GATA3	0.731244	5.7e-18	7.73e-17	GATA3	7.77718	613	0	0	0.504406		CTCF	0.426108	0.198834	0.37931	1		MITF	0.766744	1.42e-20	5.47e-20	MITF	4.45503	1330	243	2410.53	0.840572		MAF	0.390832	0.362018	0.269231	0.209698	4		CREB3	0.706172	2.28e-16	3.13e-15	CREB3	6.18255	488	0	0	0.160723		HMGA1	0.124361	0.117647	0.0763359	1		CREB1	0.754397	1.28e-19	5.73e-19	CREB1	5.65101	1460	0	0	0.701545		ARNT	0.384279	0.491665	3		IRF3	0.506123	7.79e-08	3.82e-07	IRF3	4.85369	973	0	0	0.71056		KLF4	0.609045	0.511989	0.234043	0.237762	1		MEF2D	0.338452	0.00057276	0.00168206	MEF2D	5.91678	530	0	0	0.00322697		ZFY	0.115385	0.12	0.458564	0		LHX9	0.45756	1.7e-06	5.58e-06	LHX9	8.70738	491	0	0	0.362734		RREB1	0.49505	0.455939	0.711679	1		OVOL1	0.41998	1.36e-05	0.00010319	OVOL1	8.84027	4	0	0	0.00178953		KLF6	0	0.471831	0		HOXB6	0.425087	1.04e-05	5.38e-05	HOXB6	10.302	67	0	0	0.0520533		KLF7	0	0.373913	0.655817	3		ARNT2	0.431747	7.29e-06	1.87e-05	ARNT2	10.0362	444	0	0	0.334099		MAF	0.270661	0.391304	0
	MSX1	0.338661	0.00056796	0.00093296	MSX1	10.1691	853	0	0	0.414024		EBF1	0.325243	0.23913	0.194666	0.176923	3		TCF7	0.789502	1.69e-22	9.19e-22	TCF7	10.0362	1145	0	0	0.489831		REL	0.35907	0.421419	0.240876	0.249096	3		HOXD11	0.833966	4.76e-27	2.05e-25	HOXD11	7.91007	373	0	0	0.34006		EGR2	0.00307882	0.0209912	0	1		BHLHE41	0.823065	8.13e-26	4.06e-25	BHLHE41	4.58792	1067	244	1436.95	0.738513		NFE2L2	0.249527	0.282641	0.0576923	0.0807312	4		MSANTD3	0.595062	6.63e-11	4.8e-10	MSANTD3	6.84698	946	13	3654.58	0.413242		HNF1B	0.044293	0.0833333	0.0814249	1		SPIB	0.51559	4.03e-08	1.05e-07	SPIB	6.18255	1571	0	0	0.743219		ATF5	0.214702	0.266543	3		SOX15	0.571946	5.11e-10	3.43e-09	SOX15	5.25235	906	0	0	0.673619		ARNT	0.268342	0.149506	0.106383	0.227273	1		MLX	0.476036	5.56e-07	3.12e-06	MLX	7.37852	120	0	0	0.0301274		SP3	0.115385	0.12	0.453039	0		PRRX2	0.709851	1.36e-16	1.48e-15	PRRX2	8.84027	491	0	0	0.362734		SP3	0.477723	0.413793	0.70438	1		HOXA1	0.376254	0.00011431	0.00060613	HOXA1	8.97315	18	0	0	0.00169333		SP3	0	0.471831	0		CDX1	0.303146	0.00217069	0.00589188	CDX1	10.8336	80	0	0	0.0768826		RREB1	0	0.417391	0.637432	3		HOXA9	0.628601	2.52e-12	1.24e-11	HOXA9	10.302	118	0	0	0.0927969		RREB1	0.345041	0.391304	0
	TCF7	0.469823	8.16e-07	1.88e-06	TCF7	11.7638	718	0	0	0.23267		GLIS1	0.174757	0.0869565	0.106339	0.0923077	3		HOXB4	0.800863	1.5e-23	8.68e-23	HOXB4	11.0993	837	0	0	0.367785		RXRA	0.125937	0.133519	0.163504	0.213934	3		NKX6-2	0.311994	0.00157775	0.00316778	NKX6-2	10.1691	501	0	0	0.396315		ERF	0.131773	0.0717201	0.137931	1		TFE3	0.861024	1.55e-30	1.09e-29	TFE3	4.98658	1450	0	0	0.620863		NFIC	0.546786	0.502967	0.326923	0.298553	4		SRF	0.505028	8.4e-08	4.09e-07	SRF	8.30872	502	0	0	0.31056		HOXA4	0.0800681	0.0735294	0.0890585	1		ATF3	0.760075	4.74e-20	2.14e-19	ATF3	6.58121	1145	0	0	0.562916		BCL11A	0.267831	0.322832	3		NR2F1	0.872628	2.9e-32	1.85e-30	NR2F1	5.38523	731	108	7122.59	0.789353		ARNT2	0.268342	0.149506	0.106383	0.227273	1		TFEC	0.667434	3.37e-14	5.56e-13	TFEC	7.51141	266	0	0	0.0791387		EBF1	0.0961538	0.12	0.441989	0		EMX2	0.397488	4.22e-05	0.00011106	EMX2	9.23893	467	0	0	0.347277		PATZ1	0.477723	0.229885	0.676399	1		ESRRA	0.417649	1.54e-05	0.00010784	ESRRA	16.8134	292	0	0	0.00463338		SPI1	0	0.471831	0		RHOXF1	0.43528	6.01e-06	3.44e-05	RHOXF1	11.0993	292	0	0	0.46931		SMAD5	0	0.269565	0.606992	2		FOXC1	0.690866	1.8e-15	1.23e-14	FOXC1	10.4349	965	0	0	0.70974		ZFX	0.225207	0.391304	0
	HLTF	0.375672	0.00011737	0.00021762	HLTF	12.0295	856	0	0	0.414052		HNF1A	0.0582524	0.0565217	0.191895	0.0615385	3		NR1D1	0.380728	9.32e-05	0.00015867	NR1D1	11.2322	1520	0	0	0.659088		SP1	0.611694	0.691238	0.540146	0.357871	3		THAP11	0.645492	4.16e-13	3.21e-12	THAP11	10.8336	950	0	0	0.742353		ESR1	0.18319	0.14344	0.241379	1		NR2F2	0.399378	3.85e-05	6.43e-05	NR2F2	5.38523	866	235	26110.7	0.555877		NR1I3	0.0713611	0.0749258	0.179487	0.202843	4		ATF3	0.876503	7.02e-33	3.76e-31	ATF3	9.23893	662	0	0	0.216264		HOXD8	0.0613288	0.0833333	0.165394	1		PBX3	0.362529	0.00021004	0.00040165	PBX3	6.84698	1535	0	0	0.73168		BCL11B	0.342067	0.276691	3		SP1	0.893818	6.59e-36	6.72e-34	SP1	5.51812	1065	0	0	0.715361		KLF2	0.459296	0.32158	0.12766	0.22028	1		ERG	0.33303	0.00071018	0.00205028	ERG	8.84027	235	7	12565.9	0.0633955		ZNF148	0.0961538	0.12	0.436464	0		CDX1	0.627615	2.79e-12	1.96e-11	CDX1	10.0362	806	0	0	0.562727		EBF1	0.462871	0.429119	0.605839	1		PITX2	0.399428	3.84e-05	0.00022752	PITX2	17.8765	21	0	0	0.0137448		MECP2	0	0.457746	0		HOXA13	0.443781	3.75e-06	2.26e-05	HOXA13	12.5611	84	0	0	0.0918243		RUNX1	0	0.486957	0.57384	2		SRF	0.334522	0.00066962	0.00136859	SRF	11.7638	455	0	0	0.334702		ZNF740	0.109504	0.391304	0
	MSANTD3	0.671539	2.06e-14	8.59e-14	MSANTD3	12.4282	1165	0	0	0.546426		HNF1B	0	0.0826087	0.095601	0.0769231	3		ZBED1	0.480118	4.31e-07	8.95e-07	ZBED1	11.7638	224	0	0	0.099667		SP2	0.52024	0.566064	0.454015	0.317779	3		PRRX1	0.399873	3.76e-05	0.00010156	PRRX1	13.3584	457	0	0	0.342904		ETV6	0.213978	0.0932945	0.275862	1		HOXD4	0.851529	3.11e-29	2.02e-28	HOXD4	5.65101	1498	0	0	0.637427		PPARA	0.134688	0.134273	0.108974	0.209698	4		FOSL2	0.920486	8.9e-42	2.39e-39	FOSL2	10.9664	811	14	7654.96	0.132095		HSF2	0.0374787	0.0882353	0.0941476	1		CREM	0.795669	4.63e-23	2.5e-22	CREM	6.97987	1147	172	692.587	0.799942		ID3	0.438865	0.448472	3		GLI3	0.314974	0.00141393	0.00314892	GLI3	5.78389	855	43	1339.26	0.760531		KLF11	0.288442	0.237659	0.0638298	0.206294	1		CREM	0.635269	1.25e-12	1.64e-11	CREM	10.1691	310	6	17209.6	0.0458493		KLF6	0.134615	0.16	0.425414	0		GCM2	0.499205	1.25e-07	4.73e-07	GCM2	10.7007	364	0	0	0.27265		NFIC	0.457921	0.494253	0.548662	1		ETV2	0.36441	0.00019354	0.00092902	ETV2	21.0658	52	0	0	0.00161783		MAZ	0	0.443662	0		RXRG	0.329718	0.00080833	0.00254277	RXRG	12.694	271	0	0	0.431933		UBP1	0	0.46087	0.564195	3		IRF7	0.302607	0.00221254	0.00415763	IRF7	14.6872	1000	0	0	0.726732		CBFB	0.173554	0.347826	0
	EMX2	0.494615	1.69e-07	4.13e-07	EMX2	13.0926	752	4	826.679	0.370835		ID4	0.165049	0.143478	0.157603	0.1	3		FOXA1	0.384971	7.66e-05	0.0001329	FOXA1	12.0295	1554	0	0	0.681189		SP3	0.544978	0.591099	0.461314	0.293132	3		UNCX	0.451887	2.37e-06	7.68e-06	UNCX	13.4913	457	0	0	0.342904		FIGLA	0.123461	0.116035	0.241379	1		POU6F1	0.305113	0.00202378	0.00290885	POU6F1	5.78389	1138	0	0	0.495409		PURA	0.70794	0.608309	0.333333	0.346281	4		FOSL1	0.901984	1.6e-37	1.22e-35	FOSL1	11.8966	811	13	7272.34	0.128937		ID4	0.132879	0.0931373	0.37659	1		REL	0.7949	5.45e-23	2.91e-22	REL	7.37852	1460	0	0	0.70337		NFIA	0.208151	0.192192	3		KLF4	0.454337	2.05e-06	8.18e-06	KLF4	6.18255	1165	29	1143.65	0.857478		REST	0.328643	0.249647	0.0851064	0.195804	1		GMEB2	0.450595	2.55e-06	1.21e-05	GMEB2	10.5678	56	0	0	0.00036684		UBP1	0.173077	0.08	0.425414	0		HOXA10	0.872094	3.51e-32	2.21e-30	HOXA10	10.8336	920	115	2999.64	0.84316		ZNF281	0.430693	0.283525	0.596107	1		CUX1	0.354735	0.00029318	0.00137823	CUX1	22.9262	38	9	432.397	0.00141148		TCF12	0	0.443662	0		EMX2	0.444737	3.56e-06	2.19e-05	EMX2	12.9597	62	0	0	0.0183094		SPI1	0	0.478261	0.56088	3		FOXE1	0.336355	0.00062272	0.00127783	FOXE1	14.953	976	0	0	0.717106		KLF4	0.10124	0.347826	0
	VENTX	0.439534	4.76e-06	1.02e-05	VENTX	13.3584	615	0	0	0.308859		KLF15	0.703883	0.269565	0.513682	0.323077	3		FOXL1	0.493003	1.88e-07	4.04e-07	FOXL1	12.2953	1551	0	0	0.680759		TFAP4	0.131184	0.115438	0.140146	0.121262	3		DRGX	0.310294	0.00167879	0.00335759	DRGX	15.2188	400	0	0	0.331773		FOXC1	0.0689655	0.0344023	0.172414	1		HOXB4	0.872374	3.17e-32	2.47e-31	HOXB4	6.18255	1279	0	0	0.552077		SP2	0.630435	0.5727	0.448718	0.496065	4		BACH1	0.872571	2.96e-32	1.44e-30	BACH1	14.1557	808	10	6716.33	0.122739		JDP2	0.153322	0.0686275	0.0712468	1		TEAD4	0.745176	6.1e-19	2.68e-18	TEAD4	7.51141	1528	169	1216.78	0.966631		NFIX	0.195051	0.251231	3		IRF7	0.728537	8.65e-18	1.63e-16	IRF7	6.58121	864	0	0	0.656647		ZFY	0.39598	0.220028	0.170213	0.185315	1		NR2F1	0.74769	4.01e-19	1.28e-17	NR2F1	11.498	847	43	23543.1	0.574297		RUNX1	0.08	0.08	0.41	0		HOXD10	0.308475	0.00179328	0.00351011	HOXD10	10.9664	579	2	18.2697	0.425694		ZFX	0.423267	0.333333	0.772506	1		GATA3	0.380914	9.24e-05	0.00051387	GATA3	25.0523	68	0	0	0.00173329		KLF1	0	0.43662	0		OVOL2	0.384547	7.81e-05	0.00032261	OVOL2	15.3517	22	0	0	0.0448005		ZNF281	0	0.391304	0.559674	2		FOXD2	0.349264	0.00036863	0.00078795	FOXD2	15.6174	969	0	0	0.714534		KLF7	0.117769	0.347826	0
	MTF1	0.69495	1.05e-15	4.96e-15	MTF1	13.6242	958	0	0	0.448915		LMO2	0.432039	0.13913	0.229304	0.161538	3		FOXO4	0.515849	3.96e-08	8.73e-08	FOXO4	12.4282	1551	0	0	0.680759		TFCP2L1	0.238381	0.18637	0.211679	0.19816	3		GATA1	0.363864	0.0001982	0.00046699	GATA1	17.2121	510	0	0	0.415061		FUBP1	0.271244	0.11895	0.241379	1		NR3C1	0.807203	3.62e-24	1.61e-23	NR3C1	6.44832	1233	0	0	0.523287		SP4	0.403592	0.332344	0.224359	0.294999	4		MAFK	0.894135	5.74e-36	3.85e-34	MAFK	14.8201	834	0	0	0.128884		JUN	0.374787	0.220588	0.21883	1		ATF7	0.864759	4.48e-31	4.07e-30	ATF7	7.6443	1021	176	765.72	0.745532		PLAGL1	0.36754	0.481229	3		FOXG1	0.328201	0.00085731	0.00197841	FOXG1	6.84698	334	0	0	0.256022		TFAP2B	0.248241	0.185473	0.0638298	0.181818	1		MEIS1	0.359178	0.00024267	0.00076823	MEIS1	11.8966	467	0	0	0.316087		PLAG1	0.25	0.24	0.40884	0		HOXC10	0.43068	7.72e-06	2.28e-05	HOXC10	11.2322	661	0	0	0.478066		SMAD1	0.368812	0.279693	0.413625	1		GATA6	0.33506	0.00065553	0.00264532	GATA6	25.5839	97	0	0	0.00299489		MBD2	0	0.429577	0		TEAD1	0.440192	4.59e-06	2.66e-05	TEAD1	15.7503	197	25	9951.39	0.362255		MBD2	0	0.26087	0.559072	3		SOX15	0.44381	3.75e-06	9.91e-06	SOX15	17.345	1002	0	0	0.736837		NFIC	0.353306	0.347826	0
	PROX1	0.861717	1.24e-30	2.11e-29	PROX1	14.0228	887	0	0	0.435617		MAF	0.218447	0.217391	0.239695	0.138462	3		FOXO6	0.817672	3.08e-25	1.93e-24	FOXO6	12.5611	1551	0	0	0.680759		ZBTB6	0.101199	0.130737	0.150365	0.060138	3		MEIS2	0.62995	2.19e-12	1.57e-11	MEIS2	19.604	694	113	23276.4	0.890485		GLIS1	0.132697	0.0787172	0.241379	1		MLX	0.530463	1.37e-08	2.8e-08	MLX	6.71409	1052	0	0	0.457586		TCF12	0.494329	0.420623	0.224359	0.289414	4		CREB1	0.410385	2.23e-05	6.99e-05	CREB1	15.2188	901	0	0	0.296393		JUND	0.274276	0.181373	0.175573	1		RELA	0.94281	1.49e-48	3.38e-47	RELA	7.91007	1488	0	0	0.713239		REL	0.387918	0.437583	3		KLF5	0.901306	2.2e-37	3.75e-35	KLF5	6.97987	1148	113	19558.7	0.995819		ZNF350	0.252261	0.21086	0.0638298	0.164336	1		ZBTB18	0.452709	2.26e-06	1.09e-05	ZBTB18	12.1624	815	0	0	0.542977		EGR1	0.326923	0.12	0.403315	0		MEOX2	0.607517	2.06e-11	1.18e-10	MEOX2	11.7638	708	0	0	0.508511		REL	0.363861	0.363985	0.53163	1		NR2F2	0.540493	6.46e-09	1.34e-07	NR2F2	25.7168	317	19	13466.5	0.0107999		KLF7	0	0.422535	0		FOXC1	0.421439	1.26e-05	6.31e-05	FOXC1	16.0161	118	0	0	0.145383		SP2	0	0.321739	0.55003	1		TEAD1	0.707851	1.8e-16	1.36e-15	TEAD1	17.6107	1007	133	13093.8	1		PURA	0.28719	0.347826	0
	E2F2	0.426477	9.67e-06	2.01e-05	E2F2	14.4215	531	0	0	0.267778		NFE2	0.203883	0.247826	0.183928	0.130769	3		FOXA3	0.608707	1.84e-11	5.01e-11	FOXA3	12.9597	1549	0	0	0.679863		ZFX	0.54048	0.574409	0.472993	0.301347	3		THAP1	0.520529	2.84e-08	1.22e-07	THAP1	19.8698	982	0	0	0.69922		GLIS2	0.210591	0.127114	0.206897	1		MAX	0.739204	1.62e-18	5.77e-18	MAX	7.37852	1328	0	0	0.575037		TFAP2A	0.163043	0.108309	0.0641026	0.111703	4		JUN	0.784535	4.66e-22	1.04e-20	JUN	15.3517	969	69	94061.5	0.535129		KLF3	0.151618	0.171569	0.290076	1		ZKSCAN5	0.456465	1.81e-06	4.05e-06	ZKSCAN5	8.17584	1547	0	0	0.73692		SP1	0.548035	0.767787	3		LEF1	0.458203	1.64e-06	6.63e-06	LEF1	7.24564	748	0	0	0.53933		EPAS1	0.329648	0.224965	0.234043	0.15035	1		NR2F2	0.659737	8.34e-14	1.33e-12	NR2F2	12.5611	781	18	3338.27	0.629819		JUN	0.173077	0.16	0.403315	0		NKX6-1	0.358715	0.00024752	0.0005787	NKX6-1	12.694	651	0	0	0.474423		KLF15	0.35396	0.363985	0.671533	1		MTF1	0.387584	6.78e-05	0.00038148	MTF1	27.0456	52	1	1357.81	0.0245398		RUNX1	0	0.422535	0		NFIB	0.625253	3.56e-12	7.68e-11	NFIB	16.149	172	0	0	0.107076		DNMT1	0	0.226087	0.538577	2		HOXA10	0.746309	5.06e-19	5.89e-18	HOXA10	17.8765	790	0	0	0.594731		SP2	0.183884	0.347826	0
	NEUROD2	0.342347	0.00048957	0.00081645	NEUROD2	15.3517	551	0	0	0.273777		NFE2L2	0.15534	0.169565	0.124351	0.0615385	3		CEBPA	0.815825	4.81e-25	2.94e-24	CEBPA	13.2255	1393	0	0	0.617326		ZNF148	0.591454	0.705146	0.60438	0.383174	3		EMX2	0.692952	1.37e-15	1.5e-14	EMX2	20.9329	376	55	31766.1	0.409141		HOXB4	0.0566502	0.0157434	0.0344828	1		MYC	0.933895	1.45e-45	2.52e-44	MYC	7.51141	1475	250	2822.72	0.904018		TFCP2	0.509924	0.428783	0.25	0.278243	4		GLIS3	0.6691	2.76e-14	2.96e-13	GLIS3	16.149	553	8	7565.93	0.0530868		KLF7	0.124361	0.151961	0.508906	1		PKNOX1	0.804294	7e-24	3.89e-23	PKNOX1	8.30872	1526	160	828.093	0.954525		SP2	0.594614	0.722428	3		IRF1	0.496586	1.48e-07	6.94e-07	IRF1	7.6443	857	0	0	0.648947		KLF10	0.147739	0.131876	0.12766	0.118881	1		HAND2	0.312985	0.00152146	0.00409192	HAND2	14.953	695	0	0	0.518046		KLF5	0.0769231	0.08	0.392265	0		HOXB6	0.327736	0.00087287	0.00179918	HOXB6	13.0926	615	0	0	0.442388		PLAG1	0.346535	0.275862	0.687348	1		SREBF2	0.496607	1.48e-07	2.05e-06	SREBF2	28.3745	306	5	7270.48	0.0166844		DNMT1	0	0.415493	0		HOXD4	0.319208	0.00120762	0.00363051	HOXD4	18.0094	94	0	0	0.055713		CTCF	0	0.33913	0.524714	2		GRHL2	0.615656	9.32e-12	4.41e-11	GRHL2	18.0094	851	0	0	0.632204		SPI1	0.493802	0.347826	0
	MYBL2	0.570636	5.71e-10	1.72e-09	MYBL2	15.4846	352	0	0	0.181068		NR1I3	0.0339806	0.0130435	0.0412193	0.0230769	3		CEBPD	0.626742	3.05e-12	8.83e-12	CEBPD	13.3584	1399	105	1600.46	0.743808		ZNF202	0.173913	0.178025	0.164964	0.107131	3		MTF1	0.354207	0.00029978	0.00068749	MTF1	21.1987	610	0	0	0.468354		IRF2	0.128079	0.0827988	0.172414	1		OLIG1	0.643273	5.31e-13	1.39e-12	OLIG1	7.91007	944	0	0	0.421197		UBP1	0.493856	0.509644	0.307692	0.278497	4		CEBPB	0.312457	0.00155124	0.00337995	CEBPB	18.0094	405	0	0	0.028699		MAF	0.224872	0.245098	0.320611	1		ATF4	0.586933	1.38e-10	4.01e-10	ATF4	8.44161	1467	163	1071.78	0.930381		TFAP2B	0.371179	0.343926	3		GLI2	0.715324	6.21e-17	9.47e-16	GLI2	8.44161	811	91	8037.29	0.793564		SP7	0.119598	0.141749	0.212766	0.101399	1		MSC	0.631873	1.79e-12	2.24e-11	MSC	16.149	682	0	0	0.481172		FOS	0.25	0.2	0.381215	0		VAX1	0.387142	6.92e-05	0.00017646	VAX1	13.4913	712	0	0	0.513653		ARNT	0.336634	0.203065	0.501217	1		ZNF740	0.35863	0.00024842	0.00118002	ZNF740	30.5007	77	0	0	0.0879771		RREB1	0	0.401408	0		TEAD3	0.346794	0.00040824	0.00137529	TEAD3	18.1423	225	0	0	0.345372		PLAGL1	0	0.347826	0.524412	2		EGR1	0.300454	0.00238732	0.00446969	EGR1	18.4081	1032	0	0	0.747832		ZNF281	0.11157	0.347826	0
	CDX4	0.379685	9.78e-05	0.00018253	CDX4	16.149	1256	0	0	0.59329		NR2C1	0.213592	0.1	0.202632	0.107692	3		ONECUT1	0.317304	0.00129674	0.00194931	ONECUT1	13.4913	1542	0	0	0.673615		ZNF354C	0.271364	0.293463	0.268613	0.225435	3		ZSCAN29	0.313255	0.00150644	0.00303642	ZSCAN29	22.3946	388	0	0	0.348323		JUN	0.14532	0.278717	0.241379	1		CDX4	0.364811	0.00019018	0.00030238	CDX4	8.30872	1515	0	0	0.646191		ZEB1	0.221172	0.208457	0.230769	0.153592	4		ATF4	0.37217	0.00013739	0.00037005	ATF4	18.1423	245	18	2351.08	0.090471		MAFF	0.0579216	0.0686275	0.0941476	1		ZNF24	0.636357	1.12e-12	3.69e-12	ZNF24	8.84027	1487	0	0	0.714275		TFCP2	0.448326	0.493065	3		FOXI1	0.473006	6.71e-07	2.9e-06	FOXI1	9.23893	430	0	0	0.36382		NFATC2	0.137688	0.135402	0.0851064	0.101399	1		THRB	0.58537	1.59e-10	1.4e-09	THRB	16.4148	742	103	31346.1	0.845781		ID3	0.173077	0	0.375691	0		HOXC9	0.784428	4.76e-22	8.9e-21	HOXC9	13.757	499	0	0	0.373866		ARNT2	0.336634	0.203065	0.501217	1		POU2F2	0.49294	1.89e-07	2.47e-06	POU2F2	31.9624	80	12	3728.78	0.025817		CTCF	0	0.387324	0		FOXB1	0.5159	3.95e-08	4.36e-07	FOXB1	18.2752	165	0	0	0.231992		TCF12	0	0.33913	0.515672	2		YY1	0.775062	2.99e-21	5.68e-20	YY1	19.0725	981	0	0	0.715718		EGR1	0.0619835	0.304348	0
	HOXD9	0.715512	6.04e-17	3.21e-16	HOXD9	16.4148	1268	0	0	0.598669		RREB1	0.514563	0.256522	0.366124	0.3	3		GRHL2	0.931854	6.12e-45	1.43e-43	GRHL2	13.6242	1575	226	3638.87	0.952595		ARNT	0.326837	0.326843	0.388321	0.320736	2		ZBTB33	0.53695	8.46e-09	3.9e-08	ZBTB33	22.5275	330	0	0	0.253259		JUND	0.105911	0.20758	0.206897	1		RUNX1	0.918955	2.18e-41	3.08e-40	RUNX1	9.23893	1716	247	3477.92	0.992619		ZNF35	0.62949	0.571958	0.480769	0.436405	4		CEBPD	0.770618	6.93e-21	1.49e-19	CEBPD	18.2752	616	26	45552.7	0.0671489		MEF2A	0.0902896	0.0833333	0.0814249	1		MAFG	0.930103	2.03e-44	3.91e-43	MAFG	9.37181	1506	0	0	0.722383		TFCP2L1	0.284571	0.313063	3		FOXD2	0.468272	8.97e-07	3.75e-06	FOXD2	10.1691	277	0	0	0.169386		HES1	0.245226	0.160085	0.0638298	0.101399	1		RXRG	0.572337	4.94e-10	3.88e-09	RXRG	16.6805	720	0	0	0.471218		PLAGL1	0.153846	0.08	0.375691	0		ZNF341	0.444996	3.51e-06	1.1e-05	ZNF341	15.4846	898	0	0	0.621703		CTCF	0.334158	0.199234	0.518248	1		HOXB3	0.487604	2.67e-07	3.29e-06	HOXB3	32.3611	146	0	0	0.00258792		STAT2	0	0.380282	0		NFIC	0.418865	1.44e-05	7.07e-05	NFIC	19.0725	113	0	0	0.119826		SP4	0	0.252174	0.49789	2		IRF1	0.654208	1.57e-13	8.87e-13	IRF1	20.2685	1239	57	7097.58	0.986644		EGR2	0.0495868	0.304348	0
	MEF2C	0.752644	1.73e-19	1.1e-18	MEF2C	16.5477	1579	0	0	0.729456		RXRA	0.116505	0.1	0.20575	0.0769231	3		POU4F1	0.377054	0.00011024	0.00018534	POU4F1	13.8899	1495	0	0	0.653443		ARNT2	0.197901	0.214186	0.341606	0.250082	2		OLIG1	0.32967	0.00080986	0.00171266	OLIG1	23.5906	318	0	0	0.222863		KLF1	0.629618	0.441983	0.551724	1		LHX9	0.694769	1.08e-15	3.37e-15	LHX9	9.63758	1085	0	0	0.478404		ARID3A	0.165879	0.240356	0.192308	0.138614	3		STAT1	0.346607	0.00041139	0.00100687	STAT1	18.4081	517	0	0	0.131537		MEF2D	0.0681431	0.0882353	0.0788804	1		MGA	0.844056	2.85e-28	2.16e-27	MGA	10.302	1491	0	0	0.718593		ZFX	0.502911	0.630739	3		TBX3	0.371211	0.0001434	0.0003829	TBX3	10.5678	704	86	11300.4	0.641917		SMARCC2	0.177889	0.12976	0.0425532	0.0769231	1		GBX1	0.471976	7.15e-07	3.93e-06	GBX1	16.9463	294	0	0	0.311511		ZNF35	0.25	0.28	0.375691	0		HOXB4	0.519924	2.96e-08	1.22e-07	HOXB4	15.6174	640	0	0	0.454138		KLF6	0.304455	0.287356	0.708029	1		FOXP1	0.3363	0.00062408	0.00254091	FOXP1	36.2148	168	9	2670.9	0.00390764		ELF2	0	0.366197	0		POU1F1	0.450324	2.59e-06	1.71e-05	POU1F1	19.4711	136	0	0	0.0994066		PATZ1	0	0.304348	0.496986	0		ZBTB14	0.464153	1.15e-06	3.31e-06	ZBTB14	21.1987	729	0	0	0.545178		KLF2	0.121901	0.304348	0
	TFAP2B	0.730652	6.24e-18	3.52e-17	TFAP2B	18.9396	1457	0	0	0.689047		SP1	0.669903	0.369565	0.423277	0.369231	3		GATA6	0.850522	4.22e-29	3.66e-28	GATA6	14.1557	1420	0	0	0.620918		CTCF	0.409295	0.44089	0.383942	0.259612	2		OTX1	0.345241	0.00043512	0.00094337	OTX1	24.5208	119	0	0	0.0875633		KLF10	0.133621	0.0816327	0.206897	1		LHX6	0.382988	8.4e-05	0.00013674	LHX6	10.5678	1113	0	0	0.486091		BCL6	0.168715	0.158754	0.147436	0.0868241	3		ESRRB	0.934357	1.04e-45	5.57e-43	ESRRB	18.9396	671	16	10953.2	0.0340481		MGA	0.248722	0.196078	0.193384	1		TBX15	0.61636	8.69e-12	2.66e-11	TBX15	10.4349	1491	0	0	0.718593		ZNF219	0.387191	0.534124	3		REL	0.375976	0.00011577	0.00032263	REL	12.0295	672	62	2548.91	0.654278		MYC	0.207035	0.14457	0.0638298	0.0524476	1		HOXD10	0.530826	1.34e-08	8.88e-08	HOXD10	17.8765	272	0	0	0.31119		NFKB1	0.0576923	0.04	0.364641	0		MEOX1	0.775253	2.88e-21	5.02e-20	MEOX1	17.6107	604	0	0	0.442137		TFCP2	0.304455	0.375479	0.517032	1		TEAD4	0.343382	0.00046941	0.00200806	TEAD4	36.7463	60	0	0	0.00192342		TFCP2	0	0.359155	0		FOXD2	0.385583	7.44e-05	0.00031284	FOXD2	19.8698	145	0	0	0.179751		REL	0	0.278261	0.490054	3		TEAD3	0.576479	3.46e-10	1.41e-09	TEAD3	21.7302	959	0	0	0.708372		KLF5	0.115702	0.304348	0
	TFAP2C	0.867887	1.54e-31	3.01e-30	TFAP2C	19.2054	1450	0	0	0.687176		SP3	0.587379	0.352174	0.33114	0.353846	3		LBX2	0.688716	2.38e-15	8.33e-15	LBX2	14.4215	1235	0	0	0.553097		E2F4	0.212144	0.212796	0.156204	0.104831	2		ZBED1	0.442995	3.92e-06	1.23e-05	ZBED1	24.6537	95	0	0	0.0795307		KLF11	0.27186	0.158017	0.206897	1		HOXA7	0.685291	3.71e-15	1.11e-14	HOXA7	11.0993	856	0	0	0.380176		DMRT2	0.0132325	0.0148368	0.0320513	0.039604	3		ESRRA	0.647104	3.49e-13	3.11e-12	ESRRA	19.0725	677	0	0	0.0328021		NFIA	0.11	0.07	0.25	1		GLIS2	0.844223	2.72e-28	2.09e-27	GLIS2	10.5678	1327	0	0	0.648055		ZNF281	0.355895	0.515633	3		TEAD4	0.507489	7.09e-08	3.55e-07	TEAD4	13.2255	311	0	0	0.158928		MAZ	0.699497	0.515515	0.276596	0.384615	0		HOXC9	0.443541	3.8e-06	1.77e-05	HOXC9	18.4081	244	0	0	0.261514		KLF4	0.211538	0.04	0.353591	0		HOXB7	0.318718	0.00123002	0.00248463	HOXB7	17.7436	591	0	0	0.43415		PLAGL1	0.304455	0.275862	0.506083	1		FOXC1	0.346975	0.00040521	0.00179393	FOXC1	38.8725	19	0	0	0.00622202		PLAGL1	0	0.352113	0		BARX2	0.386436	7.15e-05	0.00030329	BARX2	20.1356	106	0	0	0.104027		ELF2	0	0.4	0.487342	2		SOX4	0.904166	5.6e-38	9.57e-36	SOX4	21.996	977	106	9080.69	0.939089		NFKB1	0.192149	0.304348	0
	GBX2	0.356932	0.0002671	0.00046382	GBX2	19.7369	1009	0	0	0.487397		TCF12	0.475728	0.256522	0.272948	0.2	3		GATA2	0.648436	3.01e-13	9.3e-13	GATA2	14.953	1414	0	0	0.621527		ENO1	0.221889	0.244784	0.214599	0.139993	2		RFX5	0.390596	5.88e-05	0.00015554	RFX5	25.1852	548	0	0	0.485921		KLF13	0.158559	0.0909621	0.206897	1		HOXB8	0.696993	8e-16	2.58e-15	HOXB8	11.2322	856	0	0	0.380176		EBF1	0.384215	0.370178	0.153846	0.194212	3		NR2F1	0.421704	1.24e-05	4.07e-05	NR2F1	19.8698	462	0	0	0.0951912		NFIB	0.100511	0.0686275	0.201018	1		EGR3	0.552946	2.44e-09	6.68e-09	EGR3	10.8336	1371	0	0	0.665121		ZNF350	0.34425	0.373824	3		SOX4	0.830705	1.14e-26	4.46e-25	SOX4	13.4913	912	119	12254.6	0.905901		ZNF148	0.675377	0.46756	0.361702	0.318182	0		FOXL1	0.30291	0.00218889	0.00567779	FOXL1	19.4711	610	0	0	0.593905		MAZ	0.153846	0.24	0.353591	0		NR6A1	0.569964	6.04e-10	3.02e-09	NR6A1	17.8765	932	0	0	0.62909		SMAD5	0.29703	0.103448	0.482968	1		KLF2	0.419178	1.42e-05	0.00010444	KLF2	39.404	209	18	5858.7	0.00594384		IRF1	0	0.35	0		FOXP2	0.382441	8.61e-05	0.00034964	FOXP2	21.4644	82	34	2716.36	0.197759		IRF1	0	0.365217	0.479506	3		GATA6	0.39436	4.91e-05	0.00011663	GATA6	22.6604	750	0	0	0.558576		RELA	0.0475207	0.304348	0
	ZBTB7C	0.805015	5.95e-24	6.03e-23	ZBTB7C	20.5342	1232	0	0	0.598355		TFCP2	0.470874	0.230435	0.288188	0.269231	3		PRRX1	0.466687	9.87e-07	1.98e-06	PRRX1	16.5477	1147	0	0	0.516141		ESR1	0.203898	0.215577	0.242336	0.240552	2		HOXA13	0.46985	8.15e-07	2.9e-06	HOXA13	25.5839	703	0	0	0.595557		KLF3	0.244458	0.13586	0.448276	1		HOXD8	0.819866	1.8e-25	8.82e-25	HOXD8	11.3651	856	0	0	0.380176		ESR1	0.200378	0.196588	0.211538	0.334857	3		TCFL5	0.443731	3.76e-06	1.42e-05	TCFL5	20.5342	274	0	0	0.023279		NR2C1	0.122658	0.176471	0.201018	1		ETS1	0.929665	2.73e-44	4.96e-43	ETS1	11.3651	1331	191	1340.88	0.905699		ARID3B	0.0975255	0.0767976	2		EGR1	0.38308	8.36e-05	0.00024228	EGR1	14.5544	1012	51	2147.35	0.829248		RREB1	0.497487	0.363188	0.255319	0.286713	0		FOXO4	0.469783	8.18e-07	4.4e-06	FOXO4	19.604	610	0	0	0.593905		IRF1	0.13	0.16	0.34	0		TP63	0.566072	8.37e-10	4.1e-09	TP63	18.0094	585	0	0	0.421884		EGR1	0.289604	0.287356	0.548662	1		HOXB7	0.315183	0.00140303	0.00520147	HOXB7	40.3342	85	0	0	0.0115403		FUBP1	0	0.34507	0		ZBTB26	0.441049	4.37e-06	2.6e-05	ZBTB26	22.7933	157	0	0	0.245147		ZNF35	0	0.33913	0.4783	2		MAZ	0.733845	3.79e-18	3.82e-17	MAZ	23.4577	1155	0	0	0.831961		RUNX1	0.373967	0.304348	0
	HOXA6	0.369762	0.00015294	0.0002761	HOXA6	21.1987	928	0	0	0.444045		ZFX	0.645631	0.382609	0.333564	0.369231	3		UNCX	0.692731	1.41e-15	4.99e-15	UNCX	16.6805	1147	0	0	0.516141		FOXJ2	0.0727136	0.132128	0.129927	0.104174	2		YY1	0.803688	8.02e-24	2.07e-22	YY1	26.7799	932	0	0	0.696634		KLF6	0.452586	0.194752	0.344828	1		NFYB	0.57135	5.37e-10	1.15e-09	NFYB	12.5611	1562	0	0	0.660958		GLIS1	0.199433	0.162463	0.134615	0.109419	3		NR6A1	0.502482	9.98e-08	4.74e-07	NR6A1	21.8631	579	6	3597.71	0.0365111		NR6A1	0.0783646	0.0833333	0.10687	1		MAFF	0.981908	1.22e-72	9.66e-71	MAFF	12.0295	1495	175	1287.09	0.958891		ARNTL	0.103348	0.140952	2		RARA	0.373923	0.000127	0.00034823	RARA	16.0161	854	0	0	0.661978		PURA	0.563819	0.428068	0.404255	0.272727	0		FOXD1	0.609807	1.65e-11	1.72e-10	FOXD1	20.1356	352	0	0	0.388023		CTCF	0.173077	0.08	0.337017	0		HOXB2	0.395214	4.71e-05	0.00012332	HOXB2	18.5409	384	0	0	0.289993		ZNF354C	0.289604	0.256705	0.358881	1		ZNF136	0.343556	0.00046611	0.00200806	ZNF136	42.1946	3	0	0	5.23e-05		NFE2	0	0.34507	0		RAX	0.528782	1.56e-08	1.9e-07	RAX	23.0591	63	0	0	0.029337		ETS2	0	0.4	0.475286	3		HOXC4	0.456239	1.84e-06	5.18e-06	HOXC4	23.7235	548	0	0	0.420533		STAT1	0.192149	0.304348	0
	MEIS2	0.422784	1.18e-05	2.43e-05	MEIS2	21.5973	1228	132	3511.59	0.763007		ZNF148	0.679612	0.434783	0.415656	0.4	3		ZBTB12	0.492073	2e-07	4.25e-07	ZBTB12	17.2121	1617	0	0	0.703924		FOXK1	0.0674663	0.0890125	0.0744526	0.0713112	2		ETS2	0.372745	0.0001339	0.00032136	ETS2	27.5772	590	0	0	0.5239		KLF7	0.3633	0.184257	0.586207	1		E2F1	0.686929	3e-15	9.1e-15	E2F1	13.0926	540	0	0	0.234634		HOXC6	0.111531	0.140208	0.115385	0.078954	3		MEF2C	0.429757	8.12e-06	2.84e-05	MEF2C	22.3946	640	19	16327.9	0.186842		PLAG1	0.248722	0.166667	0.600509	1		GLIS3	0.983638	9.24e-75	1.26e-72	GLIS3	12.1624	1345	181	1183.26	0.903786		BACH1	0.262009	0.222461	2		KLF14	0.333839	0.00068792	0.00163182	KLF14	16.4148	937	0	0	0.629553		SP1	0.686432	0.502116	0.361702	0.258741	0		HOXA9	0.308696	0.00177903	0.004686	HOXA9	21.3315	6	0	0	0.00399369		KLF2	0.211538	0.16	0.337017	0		MYBL1	0.432321	7.07e-06	2.1e-05	MYBL1	18.8067	196	0	0	0.140805		DNMT1	0.282178	0.1341	0.5	1		TCF7L2	0.475612	5.71e-07	6.85e-06	TCF7L2	42.8591	160	10	8073.28	0.0714156		ZNF35	0	0.338028	0		MSC	0.371947	0.00013877	0.0005106	MSC	24.3879	217	0	0	0.337241		NFIC	0	0.434783	0.470464	3		NFATC4	0.362458	0.00021068	0.00046385	NFATC4	23.8564	865	0	0	0.647609		TBX2	0.0557851	0.304348	0
	ZBTB6	0.570255	5.89e-10	1.76e-09	ZBTB6	21.7302	1550	0	0	0.724445		ZNF281	0.485437	0.217391	0.276065	0.253846	3		MYB	0.535735	9.27e-09	2.16e-08	MYB	17.4779	1444	0	0	0.637546		GLI3	0.191904	0.18637	0.170803	0.158396	2		MAZ	0.582012	2.14e-10	1.2e-09	MAZ	27.843	1137	0	0	0.921917		KLF8	0.260468	0.155685	0.310345	1		CENPB	0.774152	3.56e-21	1.4e-20	CENPB	13.2255	770	0	0	0.339209		ID3	0.28828	0.363501	0.269231	0.215283	3		VAX1	0.507878	6.91e-08	3.56e-07	VAX1	23.3248	398	0	0	0.0625229		POU6F1	0.0255537	0.0539216	0.0483461	1		SOX4	0.851429	3.21e-29	2.61e-28	SOX4	12.694	1516	171	1304.59	0.962373		CDC5L	0.0633188	0.0691376	2		POU3F3	0.420854	1.3e-05	4.39e-05	POU3F3	17.6107	211	0	0	0.132169		SP3	0.545729	0.417489	0.361702	0.258741	0		ALX3	0.455064	1.97e-06	9.67e-06	ALX3	21.4644	452	0	0	0.453158		MAF	0.25	0.44	0.337017	0		IRF8	0.350517	0.00034992	0.00078537	IRF8	19.604	784	0	0	0.556292		REST	0.267327	0.199234	0.42944	1		RAX	0.353556	0.00030811	0.00143366	RAX	44.055	50	0	0	0.00382344		PATZ1	0	0.330986	0		PLAG1	0.396297	4.47e-05	0.00020143	PLAG1	24.5208	230	0	0	0.366675		ELF1	0	0.330435	0.45208	2		GATA2	0.747074	4.45e-19	5.44e-18	GATA2	24.7866	754	0	0	0.564965		UBP1	0.404959	0.304348	0
	LHX9	0.37527	0.00011952	0.00022087	LHX9	22.1289	808	0	0	0.399058		ZSCAN16	0.131068	0.0217391	0.0478005	0.0461539	3		CEBPB	0.873965	1.79e-32	2.04e-31	CEBPB	18.4081	905	0	0	0.411453		HES1	0.21	0.24	0.17	0.07	2		ELK1	0.455483	1.92e-06	6.31e-06	ELK1	28.3745	515	0	0	0.433477		LHX1	0.0508005	0.0309038	0.0344828	1		PITX2	0.828041	2.28e-26	1.23e-25	PITX2	13.757	1533	0	0	0.653194		IRF1	0.25	0.25	0.35	0.18	3		GSX2	0.401177	3.53e-05	0.0001056	GSX2	23.7235	363	0	0	0.0554377		SMAD2	0.122658	0.127451	0.256997	1		MZF1	0.720854	2.76e-17	1.11e-16	MZF1	12.9597	1464	0	0	0.706073		CIC	0.128093	0.160185	2		NR4A2	0.716994	4.87e-17	8.01e-16	NR4A2	18.5409	622	91	4678.24	0.68344		TFCP2	0.448241	0.320169	0.148936	0.248252	0		LHX9	0.461643	1.34e-06	6.83e-06	LHX9	22.2617	264	0	0	0.302586		MZF1	0.0576923	0.16	0.337017	0		POU4F2	0.52506	2.04e-08	8.46e-08	POU4F2	20.8	896	0	0	0.616743		MBD2	0.259901	0.1341	0.46837	1		PAX7	0.419722	1.38e-05	0.00010319	PAX7	49.1047	20	0	0	0.00046137		MGA	0	0.323944	0		ZSCAN4	0.415683	1.7e-05	8.08e-05	ZSCAN4	26.2483	160	0	0	0.238795		TFCP2	0	0.286957	0.451778	1		EGR4	0.60254	3.3e-11	1.47e-10	EGR4	25.0523	875	0	0	0.651428		E2F6	0.128099	0.26087	0
	MEIS3	0.816504	4.09e-25	4.66e-24	MEIS3	23.4577	1237	0	0	0.595409		BCL11A	0.18932	0.169565	0.107724	0.176923	2		ZBTB32	0.366966	0.00017305	0.00028471	ZBTB32	18.9396	1262	0	0	0.562115		HNF4A	0.14	0.19	0.26	0.37	2		RUNX3	0.433894	6.49e-06	1.95e-05	RUNX3	28.5074	849	0	0	0.684625		MAF	0.285406	0.198251	0.310345	1		ZSCAN29	0.58202	2.14e-10	4.72e-10	ZSCAN29	13.8899	1141	0	0	0.496382		KLF2	0.209357	0.221068	0.121795	0.107388	3		HEY2	0.50662	7.53e-08	3.77e-07	HEY2	24.255	291	0	0	0.186588		SP3	0.192504	0.215686	0.605598	1		EGR1	0.314282	0.00145054	0.00249383	EGR1	14.953	1467	0	0	0.708559		CTCF	0.492722	0.491829	2		SOX8	0.520194	2.91e-08	1.51e-07	SOX8	18.8067	893	0	0	0.623872		ZNF281	0.455276	0.370945	0.255319	0.244755	0		PRRX1	0.639385	8.09e-13	1.09e-11	PRRX1	22.9262	359	104	8673.85	0.674136		ZNF740	0.134615	0.12	0.337017	0		PRRX1	0.833778	5.01e-27	1.58e-25	PRRX1	21.0658	617	148	2873.38	0.710955		KLF8	0.259901	0.164751	0.378346	1		VDR	0.327749	0.00087242	0.00337138	VDR	50.9651	116	8	1955.27	0.00374242		SP4	0	0.323944	0		GRHL2	0.493316	1.84e-07	1.48e-06	GRHL2	27.0456	86	0	0	0.0904697		MECP2	0	0.2	0.441531	3		HOXD9	0.515052	4.19e-08	1.36e-07	HOXD9	25.1852	691	0	0	0.526928		ELK4	0.165289	0.26087	0
	NR1D2	0.439251	4.83e-06	1.04e-05	NR1D2	23.9893	1252	0	0	0.597768		CTCF	0.441748	0.23913	0.269484	0.3	2		HOXA7	0.753321	1.54e-19	7.1e-19	HOXA7	19.0725	776	0	0	0.355919		HNF4G	0.164918	0.251739	0.284672	0.26257	2		HOXC11	0.384362	7.88e-05	0.00020025	HOXC11	28.6403	333	0	0	0.304466		MBD2	0.275554	0.125364	0.206897	1		MYBL2	0.422545	1.19e-05	2.06e-05	MYBL2	14.8201	626	0	0	0.275251		KLF3	0.395085	0.316766	0.134615	0.132267	3		NR3C2	0.802128	1.13e-23	3.38e-22	NR3C2	26.5141	448	28	16281.6	0.188439		SREBF2	0.102215	0.0784314	0.117048	1		TBX3	0.359407	0.00024029	0.0004563	TBX3	15.0859	1495	0	0	0.720516		E2F6	0.425764	0.486896	2		ISL2	0.718271	4.04e-17	6.86e-16	ISL2	19.2054	202	0	0	0.118195		ZNF219	0.315578	0.22708	0.0851064	0.241259	0		FOXP1	0.40224	3.35e-05	0.00012957	FOXP1	25.1852	640	74	12711.5	0.853467		KLF7	0.230769	0.04	0.331492	0		PHOX2A	0.331921	0.00074175	0.00156078	PHOX2A	21.7302	732	0	0	0.523533		KLF7	0.257426	0.268199	0.525547	1		HOXD3	0.320571	0.00114727	0.00439625	HOXD3	53.8886	85	0	0	0.00134884		ETS2	0	0.309859	0		MEOX1	0.338439	0.00057304	0.00183375	MEOX1	29.9691	53	0	0	0.0580612		KLF2	0	0.226087	0.434901	1		SOX21	0.567161	7.64e-10	2.97e-09	SOX21	25.5839	597	0	0	0.457802		FOS	0.0619835	0.26087	0
	HOXB7	0.838517	1.37e-27	1.83e-26	HOXB7	24.255	885	199	5691.69	0.681491		ESRRB	0.0970874	0.0434783	0.0803602	0.0461539	2		HOXB8	0.496665	1.48e-07	3.19e-07	HOXB8	19.2054	776	0	0	0.355919		HOXC6	0.0674663	0.093185	0.0963504	0.0949721	2		RAX2	0.46118	1.37e-06	4.69e-06	RAX2	29.1718	479	0	0	0.38433		MECP2	0.246305	0.109038	0.206897	1		ZBED1	0.646421	3.76e-13	1e-12	ZBED1	15.0859	258	0	0	0.113303		MEF2B	0.118147	0.1773	0.102564	0.107642	3		HLF	0.435256	6.02e-06	2.2e-05	HLF	26.647	568	21	19248.4	0.145185		STAT3	0.09	0.14	0.15	1		HOXB4	0.665538	4.23e-14	1.5e-13	HOXB4	15.2188	1236	159	536.439	0.827718		EBF1	0.510917	0.525517	2		ELK3	0.331393	0.00075724	0.00177153	ELK3	19.3383	380	0	0	0.299599		KLF8	0.247236	0.1622	0.0851064	0.241259	0		ONECUT3	0.489685	2.33e-07	1.4e-06	ONECUT3	26.2483	307	0	0	0.324629		NFIC	0.134615	0.12	0.331492	0		RAX	0.343229	0.00047234	0.00103709	RAX	22.2617	619	0	0	0.446932		SP4	0.254951	0.233716	0.577859	1		ETS1	0.351704	0.000333	0.00153381	ETS1	55.0846	61	0	0	0.00147887		ELF1	0	0.302817	0		NFIX	0.315001	0.00141252	0.00414164	NFIX	32.0953	106	0	0	0.173338		ID3	0	0.330435	0.427366	2		TBX3	0.54365	5.06e-09	1.79e-08	TBX3	26.1154	1009	0	0	0.724877		ID3	0.169421	0.26087	0
	BARX1	0.45084	2.51e-06	5.52e-06	BARX1	25.3181	719	0	0	0.355617		ESRRG	0.169903	0.0521739	0.142016	0.0461539	2		HOXD8	0.67504	1.34e-14	4.51e-14	HOXD8	19.3383	776	0	0	0.355919		HSF2	0.0787106	0.105702	0.116788	0.0581663	2		SMAD5	0.37206	0.00013806	0.00032982	SMAD5	30.5007	255	0	0	0.223082		MEIS1	0.11915	0.083965	0.137931	1		TEAD2	0.895012	3.9e-36	3.56e-35	TEAD2	15.4846	1724	0	0	0.722779		MGA	0.263705	0.287834	0.217949	0.176441	3		NR3C1	0.610336	1.57e-11	1.27e-10	NR3C1	26.7799	444	0	0	0.168347		TEAD3	0.0664395	0.0735294	0.0687023	1		KLF3	0.982506	2.39e-73	2.6e-71	KLF3	15.4846	1497	175	1198.04	0.961347		EGR2	0.0655022	0.115534	2		ZNF24	0.576312	3.52e-10	2.39e-09	ZNF24	19.604	776	0	0	0.608641		ZNF354C	0.38191	0.298307	0.170213	0.230769	0		HOXA10	0.576151	3.56e-10	2.85e-09	HOXA10	27.1785	631	20	1828.61	0.6295		STAT2	0.0769231	0.04	0.331492	0		POU4F1	0.414845	1.78e-05	4.96e-05	POU4F1	22.3946	906	0	0	0.625004		KLF12	0.254951	0.279693	0.407543	1		HNF4A	0.348413	0.00038186	0.00170713	HNF4A	56.945	78	0	0	0.00204788		ETV6	0	0.302817	0		PAX7	0.392097	5.47e-05	0.0002407	PAX7	33.8228	14	0	0	0.0177637		KLF11	0	0.243478	0.426462	2		ZIC1	0.393982	5e-05	0.00011777	ZIC1	26.3812	925	0	0	0.687899		KLF6	0.254132	0.26087	0
	E2F4	0.549675	3.16e-09	8.78e-09	E2F4	26.2483	463	0	0	0.240671		FOXB1	0	0.00869565	0.0135088	0	2		NR1D2	0.47109	7.55e-07	1.54e-06	NR1D2	19.4711	1502	0	0	0.65789		KLF11	0.338081	0.326843	0.233577	0.135393	2		HOXA1	0.38149	9e-05	0.00022324	HOXA1	30.6336	261	0	0	0.21598		MESP1	0.0360222	0.0483965	0.0689655	1		NFATC4	0.823887	6.61e-26	3.36e-25	NFATC4	15.8832	1653	0	0	0.698149		MZF1	0.453686	0.392433	0.288462	0.23407	3		THAP11	0.434477	6.28e-06	2.26e-05	THAP11	29.0389	559	0	0	0.327115		THRA	0.0374787	0.0686275	0.0687023	1		KLF6	0.82742	2.68e-26	1.8e-25	KLF6	16.5477	1487	189	1921.89	0.971077		ELF1	0.229985	0.256322	2		SP2	0.709213	1.49e-16	2.17e-15	SP2	20.0027	970	0	0	0.707364		MEF2C	0.233166	0.187588	0.234043	0.230769	0		CDX1	0.327143	0.00089307	0.00252133	CDX1	27.843	558	0	0	0.532759		JUNB	0.0769231	0.08	0.325967	0		NR2F2	0.659847	8.24e-14	6.6e-13	NR2F2	22.6604	861	15	1715.38	0.594202		EPAS1	0.24505	0.233716	0.453771	1		HOXB8	0.365999	0.00018055	0.00087587	HOXB8	57.7423	12	0	0	0.00035883		LMO2	0	0.302817	0		ESRRB	0.508165	6.77e-08	6.56e-07	ESRRB	34.8859	225	0	0	0.30732		MZF1	0	0.304348	0.41953	0		TBX5	0.332673	0.0007202	0.00145458	TBX5	26.9128	955	0	0	0.696805		LMO2	0.254132	0.26087	0
	CENPB	0.784689	4.51e-22	3.8e-21	CENPB	26.7799	615	0	0	0.303842		FOXD3	0	0.026087	0.00865951	0	2		MSANTD3	0.871247	4.75e-32	5.11e-31	MSANTD3	20.1356	1484	192	2761.69	0.887247		KLF13	0.191154	0.191933	0.151825	0.113375	2		HOXA5	0.801876	1.2e-23	2.95e-22	HOXA5	30.7664	261	0	0	0.21598		MZF1	0.3125	0.138192	0.275862	1		PBX2	0.911954	1.07e-39	1.3e-38	PBX2	16.0161	1555	0	0	0.65662		NFKB1	0.395558	0.376113	0.108974	0.0891089	3		HOXA5	0.429608	8.18e-06	2.84e-05	HOXA5	31.0322	218	0	0	0.0322753		THRB	0.0306644	0.0833333	0.0814249	1		SP3	0.891272	1.98e-35	2.45e-34	SP3	16.6805	1515	0	0	0.724091		ESRRA	0.179039	0.246751	2		NR1I3	0.378796	0.00010183	0.00028535	NR1I3	20.1356	691	0	0	0.529837		PLAGL1	0.384925	0.262341	0.170213	0.227273	0		HOXD9	0.356067	0.00027709	0.00086867	HOXD9	28.3745	536	0	0	0.484268		RELA	0.0769231	0.08	0.314917	0		MXI1	0.611555	1.39e-11	8.27e-11	MXI1	23.0591	947	0	0	0.632042		GLI2	0.23	0.18	0.33	1		TBX5	0.369376	0.00015559	0.00077116	TBX5	61.1973	228	0	0	0.00388777		NFKB1	0	0.3	0		RUNX3	0.400195	3.7e-05	0.00016902	RUNX3	38.0752	72	0	0	0.0186712		EGR1	0	0.208696	0.416516	0		ZBTB7A	0.378334	0.000104	0.0002352	ZBTB7A	27.3114	961	0	0	0.710316		MAZ	0.338843	0.26087	0
	VSX1	0.511519	5.37e-08	1.36e-07	VSX1	27.0456	738	0	0	0.362976		FUBP1	0.237864	0.165217	0.196051	0.192308	2		PITX3	0.300111	0.00241627	0.00355179	PITX3	20.8	1301	0	0	0.576016		KLF16	0.182909	0.196106	0.113869	0.139008	2		HOXB5	0.553821	2.28e-09	1.16e-08	HOXB5	30.8993	261	0	0	0.21598		NFAT5	0.104988	0.0612245	0.103448	1		NFATC1	0.970863	1.3e-62	1e-60	NFATC1	16.2819	1666	0	0	0.701164		NR2F6	0.148866	0.143175	0.134615	0.18101	3		ZBTB33	0.415131	1.75e-05	5.55e-05	ZBTB33	31.298	188	0	0	0.0087343		UBP1	0.199319	0.254902	0.363868	1		RELB	0.929205	3.72e-44	6.53e-43	RELB	16.9463	1405	149	684.666	0.891636		ESRRG	0.189229	0.235582	2		HOXD13	0.526036	1.9e-08	1.03e-07	HOXD13	21.0658	347	0	0	0.271361		ID3	0.41206	0.303244	0.340426	0.227273	0		ESR2	0.594183	7.18e-11	6.8e-10	ESR2	29.0389	836	65	15344.8	0.910493		RELB	0.0192308	0.12	0.309392	0		HLTF	0.408641	2.43e-05	6.68e-05	HLTF	23.4577	661	0	0	0.468142		ETV6	0.227723	0.168582	0.294404	1		EBF1	0.432762	6.9e-06	6.05e-05	EBF1	61.596	93	0	0	0.0555921		MAF	0	0.295775	0		HOXA7	0.535332	9.56e-09	1.26e-07	HOXA7	39.9356	46	0	0	0.0417437		LMO2	0	0.26087	0.414708	1		ZNF135	0.377306	0.00010899	0.00024309	ZNF135	27.843	1238	0	0	0.873799		MESP1	0.0599174	0.26087	0
	NR4A2	0.404549	2.99e-05	5.94e-05	NR4A2	27.5772	1211	0	0	0.555539		GLI3	0.199029	0.0782609	0.123311	0.0692308	2		E2F2	0.734417	3.47e-18	1.43e-17	E2F2	20.9329	669	0	0	0.306196		KLF5	0.251124	0.276773	0.267153	0.312521	2		SPIB	0.303766	0.00212336	0.00415021	SPIB	31.0322	1177	0	0	0.939613		NFATC3	0.107451	0.0664723	0.206897	1		CEBPD	0.694778	1.08e-15	3.37e-15	CEBPD	16.9463	1520	217	2173.23	0.888967		NR4A3	0.120983	0.11276	0.0897436	0.202082	3		SOX12	0.310755	0.00165085	0.00358241	SOX12	31.6966	76	0	0	0.0307479		YBX1	0.0715503	0.0735294	0.119593	1		ZEB1	0.981902	1.24e-72	9.66e-71	ZEB1	17.345	1525	170	1194.97	0.964667		GLIS2	0.159389	0.323062	2		ZNF354C	0.550455	2.97e-09	1.83e-08	ZNF354C	23.0591	734	0	0	0.558693		SMAD5	0.282412	0.163611	0.106383	0.223776	0		LBX2	0.430528	7.79e-06	3.49e-05	LBX2	29.3047	384	0	0	0.401164		TFCP2	0.153846	0.2	0.309392	0		HOXC8	0.331138	0.00076483	0.00159603	HOXC8	23.8564	512	0	0	0.379608		THAP1	0.207921	0.157088	0.26399	1		ZSCAN29	0.408005	2.51e-05	0.00015485	ZSCAN29	66.7785	88	0	0	0.100667		MZF1	0	0.295775	0		ETS1	0.583081	1.95e-10	3.08e-09	ETS1	40.3342	70	0	0	0.0980891		STAT2	0	0.313043	0.413201	2		REST	0.729728	7.2e-18	6.97e-17	REST	28.906	1023	0	0	0.74949		NFE2	0.254132	0.26087	0
	ESRRA	0.52432	2.16e-08	5.67e-08	ESRRA	27.7101	1073	0	0	0.418304		GLIS2	0.320388	0.156522	0.145133	0.176923	2		MTF1	0.557888	1.64e-09	3.97e-09	MTF1	21.3315	1271	0	0	0.560822		KLF7	0.476762	0.461752	0.338686	0.21952	2		SPI1	0.438266	5.1e-06	1.57e-05	SPI1	31.1651	1220	0	0	0.962476		NFIB	0.194581	0.110204	0.37931	1		CEBPA	0.634897	1.31e-12	3.35e-12	CEBPA	17.7436	1516	0	0	0.645391		REL	0.499055	0.459199	0.224359	0.200559	3		POU3F3	0.494107	1.75e-07	7.81e-07	POU3F3	31.8295	495	59	14637.6	0.349659		ZBTB6	0.0732538	0.0735294	0.208651	1		SP1	0.760731	4.22e-20	1.92e-19	SP1	17.6107	1523	159	780.509	0.950254		HES1	0.205968	0.243967	2		NFATC2	0.39797	4.12e-05	0.00012827	NFATC2	23.1919	754	79	3196.71	0.779089		WT1	0.484422	0.27292	0.191489	0.216783	0		HOXB6	0.330411	0.00078685	0.00224625	HOXB6	30.6336	357	0	0	0.370403		ZNF281	0.0384615	0.04	0.309392	0		HOXA1	0.303061	0.00217721	0.0042126	HOXA1	24.3879	358	0	0	0.266514		PPARD	0.20297	0.249042	0.266423	1		ISL2	0.313996	0.00146592	0.00534768	ISL2	66.9114	61	0	0	0.00284808		SMAD4	0	0.295775	0		LHX1	0.584021	1.79e-10	2.94e-09	LHX1	40.8658	41	0	0	0.046748		ARNT	0	0.2	0.408077	3		HOXC10	0.721258	2.6e-17	2.26e-16	HOXC10	30.2349	496	0	0	0.384126		SMARCC2	0.0392562	0.26087	0
	REST	0.484348	3.29e-07	7.8e-07	REST	27.9758	927	0	0	0.394709		HIVEP2	0.15534	0.0869565	0.0997575	0.0923077	2		THAP1	0.747139	4.4e-19	1.96e-18	THAP1	21.8631	1523	0	0	0.652251		MAZ	0.327586	0.503477	0.481752	0.278672	2		IRF3	0.43887	4.94e-06	1.53e-05	IRF3	31.298	1018	0	0	0.845479		NFIC	0.462438	0.218076	0.586207	1		SOX4	0.968042	1.13e-60	6.74e-59	SOX4	18.0094	1705	247	3308.92	0.985415		RREB1	0.585539	0.5	0.397436	0.42752	3		MNX1	0.323769	0.00101634	0.00227932	MNX1	32.2282	430	0	0	0.113918		ZEB1	0.134583	0.147059	0.246819	1		E2F6	0.762272	3.2e-20	1.49e-19	E2F6	17.7436	1528	0	0	0.730793		HIVEP1	0.254731	0.319463	2		MYCN	0.430593	7.76e-06	2.75e-05	MYCN	23.8564	628	0	0	0.441257		RUNX2	0.248241	0.200282	0.170213	0.216783	0		NKX6-1	0.359393	0.00024044	0.00076823	NKX6-1	31.4309	313	0	0	0.360103		SMAD1	0.0769231	0.16	0.303867	0		TP53	0.731889	5.15e-18	6.5e-17	TP53	26.2483	702	0	0	0.495827		GLI1	0.19802	0.176245	0.296837	1		SOHLH2	0.371432	0.00014199	0.00073576	SOHLH2	67.0443	26	0	0	0.00020878		ID3	0	0.288732	0		PRRX2	0.37179	0.00013974	0.0005106	PRRX2	41.3973	41	0	0	0.0384138		MGA	0	0.382609	0.398433	2		MEIS1	0.716526	5.21e-17	4.38e-16	MEIS1	30.6336	796	0	0	0.602771		ZBTB1	0.0785124	0.26087	0
	E2F1	0.601143	3.77e-11	1.23e-10	E2F1	28.1087	398	0	0	0.2039		HOXC6	0.0291262	0.0521739	0.095601	0.0769231	2		IKZF1	0.699768	5.5e-16	2e-15	IKZF1	22.5275	1726	0	0	0.740549		MEIS1	0.0607196	0.115438	0.116788	0.121262	2		ELF4	0.346648	0.0004107	0.00089798	ELF4	31.4309	769	0	0	0.673957		NR2F2	0.19766	0.114869	0.37931	1		PHOX2B	0.318979	0.00121803	0.00179377	PHOX2B	18.1423	1629	0	0	0.688825		SOX1	0.130907	0.163205	0.141026	0.147245	3		ISX	0.433567	6.6e-06	2.36e-05	ISX	33.9557	434	0	0	0.0620199		ZNF274	0.112436	0.0882353	0.122137	1		KLF4	0.673723	1.58e-14	5.73e-14	KLF4	17.8765	1551	0	0	0.740359		HIVEP3	0.216157	0.287859	2		ETV3	0.392827	5.29e-05	0.00015949	ETV3	25.1852	373	0	0	0.290484		HIVEP1	0.280402	0.24048	0.170213	0.20979	0		MEOX2	0.598382	4.87e-11	4.88e-10	MEOX2	32.3611	304	0	0	0.361439		TCF12	0.0961538	0.12	0.303867	0		E2F3	0.640077	7.51e-13	5.66e-12	E2F3	27.843	146	0	0	0.117775		PRDM4	0.195545	0.195402	0.210462	1		ZSCAN4	0.469127	8.51e-07	9.47e-06	ZSCAN4	67.3101	55	0	0	0.00112869		PBX3	0	0.288732	0		ETV1	0.35243	0.00032304	0.0011039	ETV1	41.6631	113	0	0	0.142227		KLF4	0	0.252174	0.38909	0		MEIS2	0.385224	7.57e-05	0.00017488	MEIS2	31.5638	724	0	0	0.551422		ZBTB7A	0.309917	0.26087	0
	THAP1	0.73791	1.99e-18	1.2e-17	THAP1	28.2416	1251	0	0	0.57479		HOXD3	0.0194175	0.0304348	0.0852096	0.0615385	2		IRF9	0.492717	1.91e-07	4.1e-07	IRF9	22.6604	1640	0	0	0.709807		MYC	0.231634	0.173853	0.159124	0.125205	2		RUNX2	0.306287	0.00194042	0.00383623	RUNX2	31.6966	752	30	11515.5	0.686161		NR2F6	0.19335	0.0810496	0.137931	1		HOXD9	0.82713	2.89e-26	1.54e-25	HOXD9	18.4081	1498	0	0	0.635316		SP1	0.810964	0.747774	0.448718	0.398324	3		NFYC	0.627094	2.94e-12	2.55e-11	NFYC	34.8859	266	14	1775.19	0.0568026		ZNF35	0.235094	0.289216	0.59542	1		ZNF449	0.504147	8.92e-08	2.21e-07	ZNF449	18.1423	1485	0	0	0.713666		HOXA5	0.0946143	0.095717	2		TBX2	0.614364	1.06e-11	8.43e-11	TBX2	25.5839	589	0	0	0.411244		ZNF263	0.5799	0.456982	0.191489	0.206294	0		FOXP2	0.442308	4.08e-06	1.88e-05	FOXP2	32.8926	698	0	0	0.637879		STAT1	-	0.08	0.3	0		TWIST1	0.761911	3.42e-20	5.23e-19	TWIST1	27.9758	929	0	0	0.627179		HES1	0.188119	0.1341	0.265207	1		HIF1A	0.447026	3.12e-06	3.02e-05	HIF1A	67.8416	16	0	0	0.0177917		NFIC	0	0.28169	0		ERG	0.317443	0.00129006	0.00382987	ERG	41.9289	33	0	0	0.0339714		BCL11A	0	0.321739	0.386076	3		DMRTA2	0.350345	0.00035243	0.00075648	DMRTA2	32.0953	531	0	0	0.408827		ZNF35	0.134298	0.26087	0
	HES6	0.485358	3.09e-07	7.37e-07	HES6	28.5074	1167	0	0	0.560737		HSF2	0.0631068	0.0434783	0.0820921	0.0846154	2		RUNX2	0.843954	2.94e-28	2.29e-27	RUNX2	24.6537	1469	211	2857.61	0.890933		MZF1	0.353073	0.369958	0.321168	0.214591	2		PRDM1	0.326882	0.0009021	0.0018922	PRDM1	31.9624	1142	0	0	0.897019		NR3C2	0.0603448	0.0437318	0.137931	1		ZBTB14	0.394844	4.8e-05	7.96e-05	ZBTB14	18.6738	1471	0	0	0.627847		ZBTB6	0.210302	0.188427	0.0769231	0.0761615	3		ZBTB7C	0.323959	0.00100901	0.00227697	ZBTB7C	36.2148	282	81	12055.3	0.372266		ZNF354C	0.144804	0.196078	0.338422	1		MAZ	0.834681	3.93e-27	2.74e-26	MAZ	19.2054	1521	0	0	0.726677		HOXD1	0.179767	0.186336	2		KLF13	0.61779	7.54e-12	6.21e-11	KLF13	25.7168	848	83	3781.57	0.802782		EBF1	0.514573	0.397743	0.170213	0.206294	0		EMX2	0.326995	0.00089817	0.00252179	EMX2	33.1584	213	0	0	0.247344		ETS2	0.153846	0.16	0.298343	0		FOXA1	0.421919	1.23e-05	3.53e-05	FOXA1	28.3745	970	0	0	0.647459		ENO1	0.185644	0.145594	0.274939	1		ETV6	0.336937	0.00060847	0.00249967	ETV6	69.1705	64	0	0	0.010978		NR2C2	0	0.28169	0		GABPA	0.311572	0.00160233	0.00455752	GABPA	42.0617	98	0	0	0.0723764		KLF5	0	0.243478	0.385473	1		GATA3	0.712605	9.18e-17	7.36e-16	GATA3	32.2282	629	0	0	0.469829		EBF1	0.235537	0.217391	0
	MYC	0.82234	9.75e-26	1.16e-24	MYC	29.3047	1225	0	0	0.59151		IRF1	0.0728155	0.113043	0.128507	0.161538	2		FOXD1	0.58143	2.25e-10	5.66e-10	FOXD1	25.8497	1344	0	0	0.599008		NFE2	0.229385	0.282337	0.318248	0.188958	2		E2F8	0.347085	0.00040337	0.00088571	E2F8	32.3611	752	0	0	0.640072		PBX3	0.175185	0.051312	0.103448	1		RUNX2	0.836616	2.32e-27	1.31e-26	RUNX2	18.8067	1517	223	2104.72	0.892534		ZNF148	0.796786	0.723294	0.448718	0.385885	3		OVOL2	0.668178	3.09e-14	3.24e-13	OVOL2	36.8792	123	0	0	0.0173636		AC0021266	0	0	0	0		TWIST1	0.552476	2.53e-09	6.9e-09	TWIST1	19.3383	1494	0	0	0.714147		ID2	0.173217	0.189416	2		XBP1	0.372745	0.0001339	0.00036323	XBP1	27.0456	337	58	706.929	0.402413		NFIC	0.483417	0.392102	0.319149	0.206294	0		MXI1	0.568287	6.96e-10	5.31e-09	MXI1	34.2215	712	0	0	0.613136		SP4	0.192308	0.08	0.298343	0		RAX2	0.341093	0.00051505	0.00111155	RAX2	29.1718	628	0	0	0.452821		HIC1	0.180693	0.130268	0.294404	1		NR3C2	0.33361	0.00069415	0.00275246	NR3C2	70.6322	95	0	0	0.0390687		CEBPZ	0	0.274648	0		TBX4	0.373405	0.00012999	0.00048429	TBX4	42.4604	126	0	0	0.0993697		ETV6	0	0.234783	0.37613	1		HOXD10	0.650319	2.44e-13	1.33e-12	HOXD10	34.2215	425	0	0	0.321271		ELF1	0.204545	0.217391	0
	MITF	0.425527	1.02e-05	2.11e-05	MITF	29.7034	272	132	611.08	0.322539		KLF11	0.296117	0.2	0.147212	0.130769	2		ALX3	0.553905	2.26e-09	5.36e-09	ALX3	25.9826	1295	0	0	0.579566		NFYC	0.149925	0.159944	0.127007	0.115347	2		HOXB6	0.805492	5.34e-24	1.45e-22	HOXB6	32.7597	441	0	0	0.35843		PLAG1	0.331897	0.131195	0.310345	1		PAX6	0.501766	1.05e-07	2.03e-07	PAX6	18.9396	1345	0	0	0.576962		ZNF219	0.581758	0.460682	0.153846	0.143691	3		TLX2	0.321644	0.00110172	0.00244017	TLX2	39.5369	325	0	0	0.0396945		AC0125311	0	0	0	0		KLF5	0.965711	3.35e-59	1.52e-57	KLF5	19.4711	1545	177	1333.45	0.982356		KLF5	0.36099	0.652656	2		NR1I2	0.502494	9.98e-08	4.71e-07	NR1I2	27.4443	631	0	0	0.500446		ELF2	0.359799	0.297602	0.212766	0.206294	0		FOXK1	0.473806	6.39e-07	3.55e-06	FOXK1	34.8859	627	0	0	0.56176		ESR1	0.0384615	0.16	0.292818	0		GLIS2	0.557844	1.65e-09	7.63e-09	GLIS2	29.4376	738	0	0	0.527778		SOX4	0.175743	0.137931	0.163017	1		RUNX2	0.463162	1.22e-06	1.24e-05	RUNX2	71.9611	12	0	0	0.00035875		LYL1	0	0.274648	0		HOXA4	0.47577	5.66e-07	4.26e-06	HOXA4	43.7893	67	0	0	0.0488174		E2F6	0	0.252174	0.370705	1		HOXB9	0.75042	2.53e-19	3.17e-18	HOXB9	35.5503	397	0	0	0.308334		EPAS1	0.0971074	0.217391	0
	BHLHE22	0.476977	5.25e-07	1.23e-06	BHLHE22	30.2349	476	0	0	0.216756		KLF3	0.330097	0.2	0.153793	0.184615	2		TFAP2A	0.557739	1.66e-09	4.01e-09	TFAP2A	26.7799	1681	0	0	0.721924		NR1I3	0.029985	0.0681502	0.0861314	0.137364	2		SOX9	0.352778	0.00031835	0.00072685	SOX9	33.0255	440	2	857.528	0.378885		PLAGL1	0.40117	0.162682	0.37931	1		SOX8	0.60652	2.26e-11	5.24e-11	SOX8	19.604	1504	0	0	0.640991		ZNF263	0.827977	0.741098	0.352564	0.265804	3		PRRX2	0.369034	0.00015796	0.00042333	PRRX2	39.8027	325	0	0	0.0396945		AC2261502	0	0	0	0		TFAP2A	0.761276	3.83e-20	1.75e-19	TFAP2A	20.0027	1518	0	0	0.725892		KLF6	0.26492	0.421794	2		HES6	0.374733	0.00012245	0.0003394	HES6	28.2416	316	0	0	0.176266		KLF5	0.530653	0.301834	0.255319	0.199301	0		TCF3	0.452973	2.22e-06	1.08e-05	TCF3	36.8792	799	0	0	0.671752		SMARCC1	0.0769231	0.08	0.292818	0		HOXC12	0.406771	2.67e-05	7.22e-05	HOXC12	29.8362	517	0	0	0.379461		SREBF1	0.163366	0.114943	0.187348	1		ATF3	0.410881	2.17e-05	0.00013961	ATF3	72.8913	44	0	0	0.000867		RELA	0	0.274648	0		RUNX2	0.382147	8.73e-05	0.00035142	RUNX2	44.1879	162	0	0	0.013456		EPAS1	0	0.2	0.362568	3		HOXA5	0.658475	9.65e-14	5.63e-13	HOXA5	35.8161	286	0	0	0.223516		FOSL1	0.0165289	0.217391	0
	ZBED1	0.599883	4.24e-11	1.35e-10	ZBED1	31.0322	160	0	0	0.0763038		KLF8	0.320388	0.195652	0.16072	0.161538	2		GSX1	0.489246	2.4e-07	5.09e-07	GSX1	27.0456	1268	0	0	0.569451		NR2C1	0.164918	0.198887	0.224818	0.184686	2		HOXA6	0.737573	2.1e-18	3.19e-17	HOXA6	33.4242	460	0	0	0.386966		POU3F2	0.0400246	0.0373178	0.137931	1		OSR2	0.623407	4.29e-12	1.06e-11	OSR2	19.8698	1736	0	0	0.724968		ZNF282	0.138469	0.123145	0.141026	0.102818	3		MEOX1	0.395936	4.55e-05	0.00013406	MEOX1	41.9289	367	0	0	0.0446447		AHR	0.0511073	0.0637255	0.201018	0		KLF16	0.814811	6.14e-25	3.76e-24	KLF16	20.2685	1514	0	0	0.725345		KLF7	0.259825	0.398962	2		NFATC1	0.359198	0.00024246	0.00063412	NFATC1	29.1718	287	91	3830.25	0.452909		RUNX1	0.451256	0.375882	0.255319	0.199301	0		TCF4	0.534289	1.03e-08	6.95e-08	TCF4	37.8094	810	0	0	0.636197		TOPORS	0.115385	0.08	0.292818	0		HOXC11	0.739035	1.66e-18	2.21e-17	HOXC11	29.9691	492	0	0	0.367212		TFCP2L1	0.155941	0.237548	0.335766	1		FOXP2	0.314187	0.0014556	0.00534768	FOXP2	74.2201	189	0	0	0.00317608		STAT1	0	0.27	0		CUX2	0.412583	1.99e-05	9.28e-05	CUX2	45.7826	15	0	0	0.0109194		NFKB1	0	0.26087	0.362266	1		HOXB5	0.432412	7.03e-06	1.81e-05	HOXB5	35.949	286	0	0	0.223516		FOSL2	0.0144628	0.217391	0
	NFATC4	0.728968	8.1e-18	4.43e-17	NFATC4	31.1651	1465	0	0	0.687309		LIN54	0.0291262	0.0347826	0.0803602	0.0615385	2		GLIS3	0.563454	1.04e-09	2.57e-09	GLIS3	27.9758	1498	175	1492.64	0.879342		NRF1	0.152924	0.111266	0.0686131	0.0624384	2		HOXB7	0.884232	3.59e-34	4.56e-32	HOXB7	33.8228	433	120	82442.6	0.651247		PRDM4	0.138239	0.0606414	0.172414	1		PAX1	0.320429	0.00115344	0.00171269	PAX1	20.4013	1421	0	0	0.606068		ATF5	0.176276	0.181009	0.115385	0.0748921	2		HESX1	0.681518	5.99e-15	6.83e-14	HESX1	42.1946	300	0	0	0.0335394		AHRR	0.0289608	0.0294118	0.117048	0		ATF6	0.678924	8.29e-15	3.05e-14	ATF6	20.9329	1013	0	0	0.500872		MBD2	0.203057	0.345705	2		CLOCK	0.423642	1.12e-05	3.87e-05	CLOCK	29.4376	481	0	0	0.364982		CTCF	0.437186	0.277856	0.234043	0.199301	0		FOXC2	0.363095	0.00020494	0.00068446	FOXC2	37.9423	753	30	4033.82	0.758556		ARNT	0.0961538	0.12	0.287293	0		FOXK1	0.612837	1.23e-11	7.39e-11	FOXK1	30.102	920	119	4206.18	0.834148		KLF10	0.155941	0.0766283	0.220195	1		MAF	0.424384	1.08e-05	8.72e-05	MAF	77.1436	64	7	2097.48	0.0913572		HIVEP1	0	0.260563	0		GATA3	0.603599	2.99e-11	5.68e-10	GATA3	46.3141	124	0	0	0.0756036		FUBP1	0	0.278261	0.361664	2		ETS1	0.356635	0.00027049	0.0005855	ETS1	37.4107	694	0	0	0.519599		HIVEP1	0.0619835	0.217391	0
	NFATC1	0.851733	2.92e-29	4.21e-28	NFATC1	31.4309	1476	0	0	0.690415		MEF2A	0.11165	0.0869565	0.122965	0.138462	2		MNX1	0.756546	8.83e-20	4.1e-19	MNX1	28.1087	1366	0	0	0.6033		PATZ1	0.437781	0.422809	0.343066	0.22445	2		SOX2	0.373555	0.00012912	0.00031427	SOX2	34.2215	317	0	0	0.230844		PURA	0.567734	0.345773	0.689655	1		GATA6	0.837551	1.79e-27	1.04e-26	GATA6	20.8	1527	0	0	0.647921		CPEB1	0.0888469	0.0964392	0.0897436	0.098756	2		HOXB3	0.347552	0.00039568	0.00097287	HOXB3	43.7893	392	48	16753.1	0.210062		AIRE	0.00681431	0.00980392	0	0		PLAGL2	0.365364	0.00018564	0.00035625	PLAGL2	21.7302	1387	0	0	0.67134		MGA	0.292576	0.414636	2		ZBTB7C	0.84254	4.41e-28	1.87e-26	ZBTB7C	29.5705	705	104	4891.53	0.732074		ID4	0.219095	0.152327	0.106383	0.199301	0		SCRT1	0.440869	4.42e-06	2.02e-05	SCRT1	38.0752	418	0	0	0.463214		ARNT2	0.0961538	0.12	0.287293	0		FOXD1	0.546918	3.93e-09	1.77e-08	FOXD1	30.2349	757	0	0	0.525399		KLF13	0.15099	0.091954	0.238443	1		E2F4	0.398912	3.94e-05	0.00023034	E2F4	79.004	18	0	0	0.0260503		ARNT	0	0.253521	0		NR3C2	0.338344	0.00057522	0.00183375	NR3C2	47.3772	130	0	0	0.0670155		HIVEP3	0	0.191304	0.356239	2		HOXC9	0.672164	1.91e-14	1.18e-13	HOXC9	37.5436	347	0	0	0.267171		HIVEP2	0.0805785	0.217391	0
	FOXE1	0.652081	2e-13	7.76e-13	FOXE1	31.5638	1520	0	0	0.706106		MEF2B	0.0970874	0.0652174	0.122965	0.0769231	2		THAP11	0.635335	1.25e-12	3.66e-12	THAP11	28.2416	1619	0	0	0.699469		PPARA	0.0832084	0.140473	0.129927	0.166283	2		HOXA7	0.857957	4.18e-30	2.4e-28	HOXA7	34.4872	281	0	0	0.223642		RARA	0.145936	0.0787172	0.103448	1		MEF2C	0.818248	2.68e-25	1.29e-24	MEF2C	20.9329	1771	0	0	0.735929		CTCF	0.563327	0.484421	0.262821	0.276212	2		NFYB	0.493617	1.8e-07	8e-07	NFYB	44.055	89	0	0	0.0445344		AL5921702	0	0	0	0		RBPJ	0.485343	3.09e-07	7.39e-07	RBPJ	21.996	1536	0	0	0.733273		NFATC3	0.144105	0.206062	2		HOXA7	0.705597	2.47e-16	3.5e-15	HOXA7	30.102	346	0	0	0.264837		MAF	0.20603	0.236953	0.12766	0.195804	0		ZNF341	0.495441	1.6e-07	1.01e-06	ZNF341	38.2081	455	0	0	0.529448		ID4	0.0384615	0.08	0.287293	0		GSC	0.455163	1.96e-06	6.25e-06	GSC	30.5007	576	0	0	0.406409		HIVEP2	0.14604	0.0651341	0.279805	1		ZBTB14	0.343289	0.00047119	0.00200806	ZBTB14	80.2	287	0	0	0.392912		YBX1	0	0.253521	0		ATF3	0.794195	6.34e-23	7.52e-21	ATF3	48.0416	176	10	15793.8	0.0473829		PRDM1	0	0.382609	0.354732	3		ERG	0.397688	4.18e-05	0.00010025	ERG	38.7396	614	0	0	0.462309		IRF1	0.39876	0.217391	0
	NFATC2	0.712292	9.6e-17	5.05e-16	NFATC2	31.6966	1602	0	0	0.741092		MGA	0.213592	0.156522	0.14548	0.130769	2		TFAP2B	0.647161	3.47e-13	1.07e-12	TFAP2B	29.3047	1595	0	0	0.69873		PPARD	0.206147	0.190542	0.224818	0.146237	2		HOXB8	0.781118	9.2e-22	1.98e-20	HOXB8	34.6201	281	0	0	0.223642		REL	0.324815	0.212828	0.137931	1		ELK1	0.428038	8.9e-06	1.56e-05	ELK1	21.0658	1156	0	0	0.507591		ELF2	0.425803	0.391691	0.217949	0.216045	2		HOXD13	0.307364	0.00186666	0.00400211	HOXD13	44.5866	449	0	0	0.196158		AL6628245	0	0	0	0		TCF3	0.841159	6.53e-28	4.75e-27	TCF3	22.1289	1519	0	0	0.727324		NR2F2	0.201601	0.302018	2		HOXD8	0.383722	8.12e-05	0.00023652	HOXD8	30.3678	346	0	0	0.264837		NFATC4	0.18593	0.163611	0.12766	0.195804	0		SNAI1	0.451584	2.41e-06	1.15e-05	SNAI1	39.8027	715	0	0	0.500068		EPAS1	0.0576923	0.08	0.281768	0		PITX3	0.309467	0.00172999	0.00342606	PITX3	30.8993	708	0	0	0.499038		YY1	0.14604	0.118774	0.181265	1		MEF2A	0.413879	1.87e-05	0.00012514	MEF2A	80.3329	152	3	1688.83	0.102578		BCL11A	0	0.246479	0		CREM	0.837977	1.59e-27	2.52e-25	CREM	48.4403	190	3	3380.6	0.0232295		ELK4	0	0.252174	0.351115	1		HES1	0.816999	3.63e-25	1.16e-23	HES1	39.6698	604	139	8842.6	0.734001		JUN	0.150826	0.217391	0
	NFAT5	0.381992	8.79e-05	0.00016642	NFAT5	31.8295	1501	76	1507.8	0.812833		MYPOP	0.0291262	0.0434783	0.0401801	0.0230769	2		ONECUT2	0.865512	3.48e-31	3.46e-30	ONECUT2	29.4376	1238	0	0	0.552152		PURA	0.604948	0.645341	0.545985	0.325665	2		HOXD8	0.808007	3.02e-24	9.15e-23	HOXD8	34.753	281	0	0	0.223642		RELA	0.181342	0.117784	0.137931	1		ALX3	0.631803	1.81e-12	4.57e-12	ALX3	22.2617	1374	0	0	0.594285		EPAS1	0.394612	0.35089	0.153846	0.167047	2		DLX6	0.376885	0.00011109	0.0003038	DLX6	45.3839	333	0	0	0.019059		AL6628286	0	0	0	0		TBX20	0.509707	6.09e-08	1.55e-07	TBX20	22.5275	1421	0	0	0.684204		NR3C1	0.182678	0.250852	2		ZNF652	0.335399	0.00064679	0.00154865	ZNF652	30.5007	385	0	0	0.271761		SP2	0.617085	0.387165	0.255319	0.192308	0		TFAP4	0.570419	5.81e-10	4.5e-09	TFAP4	40.9987	672	0	0	0.508941		TCF7	0.0961538	0.08	0.281768	0		ZBTB18	0.623487	4.26e-12	2.83e-11	ZBTB18	31.4309	1030	0	0	0.680824		NFYC	0.131188	0.118774	0.177616	1		MEF2C	0.429219	8.35e-06	7.19e-05	MEF2C	80.4658	210	1	0	0.177953		EPAS1	0	0.246479	0		HIF1A	0.608665	1.84e-11	3.65e-10	HIF1A	49.6362	71	10	1642.02	0.0456601		REST	0	0.252174	0.350814	2		TFAP4	0.437274	5.39e-06	1.41e-05	TFAP4	40.2013	721	0	0	0.539533		KLF16	0.194215	0.217391	0
	SOX4	0.943439	8.78e-49	9.6e-47	SOX4	31.9624	1538	209	7274.73	0.972955		NFATC3	0.184466	0.0608696	0.110149	0.0923077	2		NKX6-2	0.44093	4.4e-06	8.49e-06	NKX6-2	29.7034	1205	0	0	0.546106		RARA	0.130435	0.121001	0.153285	0.110417	2		PITX1	0.584405	1.73e-10	1.02e-09	PITX1	34.8859	584	0	0	0.473302		REST	0.285714	0.173761	0.275862	1		ARGFX	0.449254	2.75e-06	4.99e-06	ARGFX	22.6604	1368	0	0	0.592098		ESRRA	0.165879	0.175074	0.0833333	0.127444	2		REL	0.602114	3.44e-11	2.56e-10	REL	45.6497	797	0	0	0.601825		AL6628305	0	0	0	0		TFAP2E	0.40317	3.2e-05	6.53e-05	TFAP2E	22.6604	1426	0	0	0.689485		PATZ1	0.459971	0.618672	2		REST	0.49349	1.82e-07	8.36e-07	REST	31.298	394	0	0	0.304295		PLAG1	0.425126	0.331453	0.234043	0.192308	0		TP53	0.689181	2.24e-15	4.25e-14	TP53	41.3973	468	0	0	0.455096		ZNF75D	0.134615	0.04	0.281768	0		MSC	0.768915	9.53e-21	1.5e-19	MSC	32.0953	917	0	0	0.621987		EGR2	0.118812	0.0689655	0.166667	1		IRF1	0.670527	2.33e-14	1.18e-12	IRF1	80.9973	780	14	5233.97	1		HIVEP3	0	0.246479	0		FOSL2	0.549329	3.25e-09	4.83e-08	FOSL2	51.8953	358	11	7577.49	0.301962		KLF3	0	0.208696	0.341471	3		LHX1	0.724803	1.53e-17	1.37e-16	LHX1	40.6	326	0	0	0.251296		MEF2C	0.194215	0.217391	0
	FOXC2	0.503496	9.32e-08	2.33e-07	FOXC2	32.0953	1557	0	0	0.71849		NR1I2	0.121359	0.0347826	0.0865951	0.0384615	2		TFAP2C	0.851368	3.27e-29	2.88e-28	TFAP2C	30.102	1587	0	0	0.694669		REST	0.342579	0.325452	0.29781	0.177785	2		VENTX	0.485513	3.06e-07	1.16e-06	VENTX	35.1517	289	0	0	0.236164		RFX1	0.0594212	0.0344023	0.103448	1		HOXA6	0.510215	5.88e-08	1.16e-07	HOXA6	22.9262	1275	0	0	0.548965		ESRRB	0.0822306	0.0905045	0.0641026	0.104341	2		NFKB2	0.504596	8.65e-08	4.18e-07	NFKB2	46.447	796	0	0	0.615865		AL6628334	0	0	0	0		SOX14	0.588555	1.2e-10	3.49e-10	SOX14	23.0591	1221	0	0	0.596082		PLAG1	0.505095	0.581352	2		SREBF1	0.554441	2.17e-09	1.38e-08	SREBF1	31.4309	739	0	0	0.541276		TCF12	0.40804	0.28914	0.212766	0.192308	0		TP63	0.378685	0.00010235	0.00037092	TP63	41.5302	296	0	0	0.367107		JUND	0.0961538	0.08	0.276243	0		ZBTB12	0.468912	8.63e-07	2.96e-06	ZBTB12	32.7597	945	0	0	0.650054		TP63	0.116337	0.126437	0.158151	1		NFATC2	0.771418	5.97e-21	5.03e-19	NFATC2	81.396	456	22	10247.4	0.706928		IRF2	0	0.246479	0		FOSL1	0.499641	1.21e-07	1.06e-06	FOSL1	53.2242	318	0	0	0.24665		HIVEP1	0	0.2	0.333032	0		ATOH7	0.720397	2.95e-17	2.52e-16	ATOH7	40.7329	510	0	0	0.395143		MEF2D	0.0764463	0.217391	0
	SOX15	0.479352	4.52e-07	1.06e-06	SOX15	33.0255	1544	0	0	0.717409		NR2F2	0.131068	0.117391	0.113266	0.0923077	2		LHX9	0.51753	3.51e-08	7.81e-08	LHX9	31.298	1043	0	0	0.478887		RXRB	0.128186	0.1363	0.135766	0.154453	2		ETS1	0.491499	2.07e-07	7.99e-07	ETS1	35.4174	587	27	5975.67	0.550231		RFX2	0.158251	0.0530612	0.172414	1		GATA2	0.676162	1.17e-14	3.4e-14	GATA2	23.1919	1546	0	0	0.660355		ESRRG	0.150756	0.149852	0.0897436	0.174156	2		TEAD1	0.314664	0.00143021	0.00312896	TEAD1	47.2443	719	12	4375.22	0.531666		AL66283413	0	0	0	0		MSANTD3	0.712864	8.85e-17	3.49e-16	MSANTD3	23.3248	1415	136	1479.85	0.873737		POU2F1	0.0924309	0.139082	2		HES2	0.40571	2.82e-05	9.1e-05	HES2	32.2282	341	0	0	0.217053		UBP1	0.466332	0.349788	0.234043	0.185315	0		HOXA6	0.423998	1.1e-05	4.78e-05	HOXA6	43.7893	343	0	0	0.356107		RBPJ	0.0961538	0.08	0.276243	0		TBX3	0.309315	0.00173957	0.00343158	TBX3	33.0255	937	72	3465.52	0.732672		MYC	0.0693069	0.10728	0.189781	1		IRF7	0.404491	2.99e-05	0.00018207	IRF7	82.4591	529	0	0	0.72961		KLF2	0	0.246479	0		JUND	0.747041	4.48e-19	3.04e-17	JUND	54.0215	284	7	7783.64	0.233983		TOPORS	0	0.243478	0.332731	2		TP63	0.509968	5.98e-08	1.92e-07	TP63	41.1315	482	0	0	0.379543		NFATC4	0.0785124	0.217391	0
	SOX10	0.567493	7.43e-10	2.2e-09	SOX10	33.2913	1543	0	0	0.711532		PATZ1	0.417476	0.234783	0.211985	0.223077	2		PRRX2	0.316778	0.0013224	0.00198175	PRRX2	31.4309	1043	0	0	0.478887		SMAD1	0.338081	0.296245	0.329927	0.194873	2		ERG	0.441426	4.28e-06	1.34e-05	ERG	35.5503	563	0	0	0.496584		RFX3	0.0757389	0.0402332	0.137931	1		HOXB6	0.847367	1.08e-28	6.8e-28	HOXB6	23.7235	1236	0	0	0.531157		FOS	0.257089	0.405045	0.115385	0.13836	2		IRF5	0.656746	1.18e-13	1.17e-12	IRF5	47.3772	488	0	0	0.382895		AL7735441	0	0	0	0		ZNF282	0.402398	3.32e-05	6.75e-05	ZNF282	23.5906	1456	0	0	0.702962		POU3F3	0.0982533	0.125855	2		NFKB2	0.670976	2.2e-14	2.44e-13	NFKB2	32.8926	514	0	0	0.439204		REL	0.360804	0.27433	0.191489	0.181818	0		POU3F3	0.313097	0.00151523	0.00409192	POU3F3	44.055	666	0	0	0.634645		REST	0.0961538	0	0.270718	0		ATOH7	0.393194	5.19e-05	0.00013519	ATOH7	34.0886	667	0	0	0.474493		SMAD3	-	-	-	0		NFATC4	0.563082	1.07e-09	2.45e-08	NFATC4	83.1235	203	0	0	0.333613		NFYA	0	0.246479	0		JUNB	0.404213	3.04e-05	0.00014001	JUNB	54.1544	307	2	43.844	0.253543		ZBTB4	0	0.217391	0.331525	1		TEF	0.533322	1.11e-08	3.73e-08	TEF	41.5302	326	0	0	0.245745		PATZ1	0.0661157	0.217391	0
	POU2F3	0.345816	0.00042498	0.00071308	POU2F3	33.4242	1403	0	0	0.663764		PKNOX1	0.092233	0.0913044	0.0959474	0.0615385	2		GATA3	0.798841	2.34e-23	1.34e-22	GATA3	31.9624	1331	0	0	0.592776		TCF12	0.364318	0.429764	0.372263	0.260598	2		STAT1	0.438004	5.18e-06	1.58e-05	STAT1	35.8161	937	0	0	0.783451		RFX7	0.15117	0.0524781	0.275862	1		SOX9	0.935365	4.99e-46	8.96e-45	SOX9	23.9893	1411	232	2294.26	0.863431		FOXB1	0.00047259	0.00074184	0.0128205	0.0203097	2		ELF3	0.825262	4.66e-26	1.56e-24	ELF3	47.5101	1063	96	21045	1		AL8445277	0	0	0	0		ZNF148	0.923368	1.56e-42	2.37e-41	ZNF148	23.9893	1554	0	0	0.738939		PPARG	0.1	0.08	2		NFKB1	0.651418	2.16e-13	2.16e-12	NFKB1	33.1584	609	82	2611.2	0.684015		KLF12	0.295477	0.245416	0.191489	0.181818	0		HOXB7	0.542912	5.36e-09	3.75e-08	HOXB7	44.4537	345	0	0	0.377896		E2F6	0.0769231	0.12	0.265193	0		MNT	0.31735	0.00129451	0.00260448	MNT	34.4872	327	0	0	0.100061		RUNX1	0.53	0.53	0.62	0		ZNF382	0.463136	1.22e-06	1.24e-05	ZNF382	83.2564	223	0	0	0.318002		NFYC	0	0.246479	0		BACH2	0.386923	6.99e-05	0.00030013	BACH2	54.4201	322	0	0	0.271522		MAF	0	0.34	0.33	1		SMAD3	0.343605	0.00046517	0.00096433	SMAD3	41.6631	371	0	0	0.286101		PLAGL1	0.119835	0.217391	0
	EBF1	0.666972	3.56e-14	1.45e-13	EBF1	34.3544	1592	0	0	0.73459		PPARA	0.0873786	0.0782609	0.157603	0.0461539	2		SOX12	0.660269	7.84e-14	2.52e-13	SOX12	32.0953	996	0	0	0.456704		UBP1	0.392804	0.478442	0.426277	0.297733	2		ELK3	0.844476	2.53e-28	1.3e-26	ELK3	35.949	530	0	0	0.469601		RREB1	0.492919	0.216327	0.551724	1		MNX1	0.62024	5.91e-12	1.42e-11	MNX1	24.1221	1499	0	0	0.642039		FOXC1	0.0992439	0.106083	0.108974	0.0685453	2		ERG	0.650513	2.39e-13	2.33e-12	ERG	47.9087	688	0	0	0.546541		AL8448538	0	0	0	0		TCF7	0.837995	1.58e-27	1.14e-26	TCF7	24.1221	1439	0	0	0.696765		PRDM4	0.168122	0.233704	2		ESR1	0.664486	4.79e-14	5.19e-13	ESR1	33.557	663	103	3937.02	0.749245		SPI1	0.289447	0.214386	0.0851064	0.178322	0		POU3F1	0.465899	1.04e-06	5.45e-06	POU3F1	44.7195	618	0	0	0.608939		SMAD5	0.0384615	0.04	0.265193	0		ZBED1	0.624394	3.88e-12	2.61e-11	ZBED1	35.0188	71	0	0	0.0515792		UBP1	0.514851	0.394636	0.596107	0		NHLH1	0.419877	1.37e-05	0.00010319	NHLH1	84.7181	311	0	0	0.475444		REST	0	0.246479	0		CREB3L1	0.512457	5.03e-08	5.19e-07	CREB3L1	54.9517	175	0	0	0.212344		ZNF740	0	0.147826	0.321881	1		CENPB	0.667989	3.16e-14	1.93e-13	CENPB	41.9289	230	0	0	0.179786		RELB	0.0743802	0.217391	0
	RUNX2	0.741266	1.16e-18	7.2e-18	RUNX2	34.753	1277	181	3549.92	0.852277		RARB	0.184466	0.073913	0.130239	0.0769231	2		MEIS2	0.824678	5.41e-26	3.59e-25	MEIS2	32.494	1467	0	0	0.651788		ZFY	0.13943	0.129346	0.183942	0.111403	2		TFDP1	0.337895	0.00058565	0.00125391	TFDP1	36.0819	718	0	0	0.601471		RUNX2	0.175185	0.0752187	0.0689655	1		FOXP1	0.323189	0.00103903	0.00156	FOXP1	24.3879	1622	0	0	0.687231		FOXJ2	0.11673	0.130564	0.0897436	0.0794618	2		FLI1	0.52939	1.49e-08	8.14e-08	FLI1	48.0416	647	0	0	0.520585		AL8454643	0	0	0	0		DUXA	0.381587	8.96e-05	0.00017754	DUXA	24.255	1352	0	0	0.652545		RORC	0.121543	0.0983692	2		HOXA9	0.450221	2.6e-06	1.01e-05	HOXA9	34.3544	67	0	0	0.043346		ZNF740	0.369849	0.187588	0.12766	0.171329	0		GCM1	0.484816	3.2e-07	1.84e-06	GCM1	45.3839	324	0	0	0.364007		BACH1	0.0384615	0.08	0.259669	0		IRF5	0.531835	1.24e-08	5.23e-08	IRF5	35.2846	708	0	0	0.505298		IRF1	0.428218	0.241379	0.406326	0		IRF9	0.556152	1.89e-09	4.1e-08	IRF9	86.3128	520	0	0	0.726061		IRF3	0	0.239437	0		E2F3	0.452848	2.24e-06	1.52e-05	E2F3	55.2174	23	0	0	0.00520797		EBF1	0	0.13913	0.305606	0		DBP	0.424805	1.06e-05	2.66e-05	DBP	42.3275	298	0	0	0.222773		SMARCC1	0.13843	0.217391	0
	HOXA10	0.779447	1.28e-21	1.06e-20	HOXA10	34.8859	1386	0	0	0.650226		REL	0.300971	0.256522	0.188431	0.246154	2		ASCL1	0.556929	1.77e-09	4.24e-09	ASCL1	32.7597	1655	0	0	0.714436		ZNF219	0.314093	0.378303	0.291971	0.162668	2		HOXD10	0.799064	2.22e-23	5.22e-22	HOXD10	36.2148	429	0	0	0.384557		SMAD1	0.309421	0.16793	0.310345	1		FOXA3	0.690813	1.81e-15	5.53e-15	FOXA3	24.9195	1614	0	0	0.685174		FOXQ1	0.0245747	0.0452522	0.0576923	0.0510282	2		HSF2	0.487056	2.77e-07	1.2e-06	HSF2	48.1745	529	0	0	0.392246		ALX1	0.00170358	0	0.0101781	0		NR1D1	0.390598	5.88e-05	0.00011776	NR1D1	24.3879	1495	0	0	0.71764		RREB1	0.499272	0.583848	2		LHX1	0.581723	2.2e-10	1.51e-09	LHX1	36.3477	311	0	0	0.242528		SMAD2	0.275377	0.237659	0.12766	0.171329	0		USF1	0.53602	9.07e-09	6.18e-08	USF1	45.6497	702	0	0	0.616496		ELF2	0.0576923	0.08	0.259669	0		USF2	0.540592	6.41e-09	2.79e-08	USF2	35.4174	936	0	0	0.617925		ID3	0.398515	0.321839	0.475669	0		IRF8	0.825564	4.32e-26	9.84e-24	IRF8	86.5785	449	16	4520.26	0.773481		KLF11	0	0.239437	0		NFE2L1	0.591898	8.85e-11	1.56e-09	NFE2L1	55.3503	407	32	25646.1	0.635877		NFE2	0	0.347826	0.303195	3		SP1	0.306537	0.00192304	0.00365378	SP1	42.9919	1080	0	0	0.789418		STAT2	0.264463	0.217391	0
	E2F7	0.346305	0.00041654	0.00070106	E2F7	35.4174	1133	0	0	0.549825		REST	0.291262	0.208696	0.186699	0.184615	2		ZBTB6	0.441414	4.29e-06	8.29e-06	ZBTB6	33.0255	1698	0	0	0.727862		ZNF263	0.52099	0.536857	0.49781	0.31022	2		SOX10	0.471929	7.17e-07	2.59e-06	SOX10	36.3477	859	0	0	0.721306		SMAD2	0.248153	0.101458	0.37931	1		SOX15	0.597918	5.09e-11	1.16e-10	SOX15	25.3181	1703	0	0	0.714054		GCM1	0.026465	0.0304154	0.0897436	0.0764153	2		IRF6	0.360189	0.00023236	0.00060167	IRF6	48.3074	205	0	0	0.1908		ALX3	0.00340716	0	0.0279898	0		SNAI1	0.650864	2.29e-13	7.72e-13	SNAI1	24.6537	1526	0	0	0.731521		RUNX1	0.375546	0.565003	2		TFAP2C	0.587666	1.3e-10	9.18e-10	TFAP2C	37.9423	317	0	0	0.264722		MZF1	0.304523	0.188293	0.0638298	0.167832	0		NR1D1	0.554768	2.11e-09	1.52e-08	NR1D1	45.9154	706	0	0	0.663185		FUBP1	0.0576923	0.08	0.254144	0		PAX9	0.627386	2.86e-12	1.98e-11	PAX9	35.8161	672	0	0	0.458446		STAT2	0.391089	0.287356	0.385645	0		IRF2	0.536088	9.03e-09	1.79e-07	IRF2	87.7745	515	3	733.969	0.744859		KLF3	0	0.239437	0		MAF	0.61161	1.39e-11	2.86e-10	MAF	56.4134	475	11	4669.5	0.622361		RELB	0	0.191304	0.299578	3		KLF2	0.767873	1.15e-20	1.8e-19	KLF2	43.1248	1173	0	0	0.841912		STAT3	0.173554	0.217391	0
	RUNX1	0.360537	0.0002289	0.0004039	RUNX1	35.5503	1549	55	22286.9	0.779847		RXRB	0.0873786	0.073913	0.110149	0.0538462	2		DRGX	0.335677	0.0006397	0.00099467	DRGX	33.4242	1097	0	0	0.49618		ZNF76	0.229385	0.226704	0.293431	0.163654	2		HOXB9	0.861597	1.29e-30	8.29e-29	HOXB9	36.4805	388	0	0	0.355596		SMAD4	0.191502	0.0997085	0.344828	1		SHOX	0.502774	9.79e-08	1.9e-07	SHOX	25.451	1246	0	0	0.539828		GLI2	0.0406427	0.041543	0.0641026	0.0756537	2		BCL6B	0.436397	5.66e-06	2.08e-05	BCL6B	48.8389	577	0	0	0.478246		ALX4	0.00511073	0.00980392	0.00763359	0		NHLH1	0.308052	0.00182092	0.00309159	NHLH1	27.4443	1485	0	0	0.715221		SOX4	0.0953421	0.134602	2		SOX18	0.381308	9.07e-05	0.00026146	SOX18	39.5369	662	0	0	0.511772		MBD2	0.246231	0.169958	0.12766	0.164336	0		TBX18	0.626476	3.14e-12	3.82e-11	TBX18	46.0483	446	0	0	0.550222		STAT3	0.0769231	0.08	0.254144	0		CREB3L1	0.786826	2.93e-22	5.69e-21	CREB3L1	36.0819	592	0	0	0.404076		TCF12	0.381188	0.37931	0.538929	0		NFYC	0.417239	1.57e-05	0.00010848	NFYC	88.1732	324	0	0	0.449269		NFE2L2	0	0.239437	0		FEV	0.313226	0.00150806	0.00434138	FEV	58.5396	114	0	0	0.207443		NR2C2	0	0.13913	0.299578	0		FOXI1	0.455741	1.89e-06	5.3e-06	FOXI1	43.2577	820	0	0	0.616272		YBX1	0.10124	0.217391	0
	FOXG1	0.533347	1.11e-08	2.96e-08	FOXG1	35.8161	1411	0	0	0.66656		SIX3	0.00485437	0.00869565	0.0228611	0	2		TP63	0.535316	9.57e-09	2.22e-08	TP63	33.8228	1173	0	0	0.528357		AHR	0.212894	0.197497	0.110949	0.103188	1		CEBPG	0.305286	0.00201128	0.00396114	CEBPG	37.2779	292	0	0	0.236169		SMAD5	0.288485	0.139942	0.206897	1		HOXB3	0.832671	6.74e-27	3.79e-26	HOXB3	25.9826	1397	0	0	0.602682		GLI3	0.226371	0.209199	0.0833333	0.057375	2		IRF9	0.498279	1.32e-07	6.12e-07	IRF9	49.2376	660	0	0	0.508019		ARID2	0.0272572	0.00980392	0.0458015	0		LEF1	0.724203	1.67e-17	6.85e-17	LEF1	28.5074	1493	0	0	0.716381		SP3	0.516012	0.640153	2		CUX2	0.421404	1.26e-05	4.3e-05	CUX2	40.2013	129	0	0	0.097852		MECP2	0.271357	0.198872	0.170213	0.164336	0		TBX15	0.595992	6.08e-11	5.98e-10	TBX15	46.3141	390	0	0	0.497736		HIVEP1	0.0384615	0.08	0.248619	0		ELF4	0.687788	2.69e-15	2.43e-14	ELF4	36.2148	720	0	0	0.447081		MZF1	0.376238	0.302682	0.520681	0		MAX	0.425665	1.01e-05	8.37e-05	MAX	88.4389	158	9	924.086	0.329046		PRDM1	0	0.239437	0		MAFG	0.656071	1.27e-13	4.03e-12	MAFG	59.6027	655	0	0	0.794329		KLF16	0	0.113043	0.299277	1		FOXO4	0.346986	0.00040503	0.0008586	FOXO4	43.5235	820	0	0	0.616272		ZBTB3	0.0723141	0.217391	0
	POU3F3	0.790454	1.39e-22	1.29e-21	POU3F3	36.0819	1300	188	5028.99	0.860805		SMARCC1	0.252427	0.152174	0.116384	0.1	2		MEIS3	0.833509	5.39e-27	3.81e-26	MEIS3	34.0886	1446	0	0	0.640185		AHRR	0.0352324	0.0292072	0.0277372	0.0621098	1		PROX1	0.819673	1.89e-25	6.09e-24	PROX1	37.9423	425	0	0	0.329995		SNAI1	0.02617	0.0244898	0.103448	1		FOXG1	0.379478	9.87e-05	0.00016024	FOXG1	26.5141	1596	0	0	0.673649		GLIS2	0.296314	0.26632	0.128205	0.147753	2		EGR1	0.890938	2.28e-35	1.36e-33	EGR1	50.8322	980	67	11484.4	0.871643		ARID3A	0.0698467	0.107843	0.132316	0		GATA3	0.428239	8.8e-06	1.87e-05	GATA3	29.8362	1323	0	0	0.645247		SP4	0.368268	0.443695	2		ZKSCAN1	0.458634	1.6e-06	6.51e-06	ZKSCAN1	40.7329	563	0	0	0.416438		BCL11A	0.18794	0.115656	0.0851064	0.164336	0		TBX4	0.580983	2.34e-10	1.9e-09	TBX4	46.447	327	0	0	0.422074		STAT6	0.0576923	0.08	0.248619	0		MYBL2	0.645491	4.17e-13	3.19e-12	MYBL2	36.6134	210	0	0	0.150069		ELF2	0.346535	0.272031	0.482968	0		STAT3	0.317914	0.00126754	0.00477685	STAT3	90.5651	490	0	0	0.712878		RELB	0	0.239437	0		MLXIPL	0.433887	6.49e-06	3.67e-05	MLXIPL	60.4	118	0	0	0.181826		TCF4	0	0.269565	0.298373	2		KLF6	0.451189	2.46e-06	6.79e-06	KLF6	43.9221	1050	66	4878.77	0.910063		ZBTB33	0.0371901	0.217391	0
	E2F8	0.435023	6.1e-06	1.29e-05	E2F8	36.3477	1329	0	0	0.633125		SP4	0.456311	0.178261	0.251819	0.146154	2		TGIF1	0.936783	1.74e-46	4.93e-45	TGIF1	34.3544	1501	0	0	0.660296		ARID3A	0.105697	0.184979	0.156204	0.167926	1		CENPB	0.521278	2.69e-08	1.17e-07	CENPB	38.3409	260	0	0	0.234413		SOX4	0.116687	0.105539	0.172414	1		GATA3	0.824906	5.1e-26	2.65e-25	GATA3	26.647	1457	0	0	0.629505		GLIS3	0.231096	0.204006	0.0769231	0.0660066	2		EOMES	0.68462	4.04e-15	4.81e-14	EOMES	50.9651	683	0	0	0.575619		ARID3B	0.0528109	0.0245098	0.0229008	0		USF1	0.346052	0.00042089	0.00078021	USF1	29.9691	728	0	0	0.32709		STAT2	0.36099	0.355621	2		ZBED1	0.38117	9.13e-05	0.00026166	ZBED1	42.5933	48	0	0	0.0330779		HIC1	0.18794	0.169958	0.170213	0.160839	0		EOMES	0.374506	0.00012371	0.00043298	EOMES	46.7128	341	0	0	0.43509		WT1	0.115385	0.12	0.248619	0		OVOL2	0.38257	8.56e-05	0.00021725	OVOL2	37.0121	69	0	0	0.0441643		FUBP1	0.341584	0.226054	0.3382	0		REL	0.46733	9.5e-07	1.03e-05	REL	94.4188	431	13	3645.91	0.739979		SMAD1	0	0.239437	0		TFEC	0.35903	0.00024421	0.00084058	TFEC	60.6658	505	18	7976.03	0.757106		ESR1	0	0.226087	0.296564	2		LEF1	0.786721	2.99e-22	6.67e-21	LEF1	44.3208	913	0	0	0.674239		ZNF143	0.0413223	0.217391	0
	HOXA13	0.363404	0.0002022	0.00036028	HOXA13	36.8792	1305	0	0	0.621594		STAT2	0.257282	0.195652	0.216834	0.269231	2		DLX6	0.467191	9.58e-07	1.93e-06	DLX6	34.4872	927	0	0	0.425561		BBX	0.0667166	0.10153	0.0744526	0.0663819	1		FLI1	0.386577	7.1e-05	0.00018421	FLI1	39.1383	546	0	0	0.483842		SP2	0.579126	0.221574	0.413793	1		FOXA2	0.307296	0.00187127	0.00270406	FOXA2	27.3114	1612	0	0	0.682626		HIVEP1	0.336484	0.29822	0.192308	0.160193	2		OSR2	0.450452	2.57e-06	1.01e-05	OSR2	51.2309	1013	0	0	0.705363		ARID3C	0	0	0	0		ZNF410	0.808041	2.99e-24	1.7e-23	ZNF410	30.102	1257	0	0	0.607584		TFAP4	0.315866	0.268248	2		TFEC	0.528401	1.6e-08	8.97e-08	TFEC	44.8523	254	0	0	0.158458		E2F4	0.228141	0.176305	0.0638298	0.157343	0		HES6	0.377339	0.00010882	0.00038616	HES6	47.2443	12	0	0	0.00104462		FOSL2	0.0576923	0.08	0.243094	0		RUNX2	0.685026	3.84e-15	3.4e-14	RUNX2	37.2779	846	127	2606.36	0.823778		E2F6	0.329208	0.226054	0.551095	0		NFKB1	0.850154	4.72e-29	2.15e-26	NFKB1	94.5517	433	21	17064.7	0.779769		EP300	0	0.232394	0		HES2	0.45993	1.48e-06	1.03e-05	HES2	61.3302	350	0	0	0.493636		ZFY	0	0.2	0.295961	0		FOXD1	0.547847	3.65e-09	1.3e-08	FOXD1	44.7195	586	0	0	0.44643		ZNF263	0.144628	0.217391	0
	HOXD10	0.739449	1.55e-18	9.56e-18	HOXD10	37.145	925	0	0	0.450641		TFCP2L1	0.305825	0.104348	0.181157	0.123077	2		VSX1	0.548211	3.55e-09	8.38e-09	VSX1	35.1517	973	0	0	0.444991		BRCA1	0.0727136	0.0917942	0.059854	0.0466645	1		PBX2	0.525352	2e-08	8.98e-08	PBX2	39.404	740	0	0	0.572871		SP3	0.482451	0.276385	0.517241	1		LBX2	0.639281	8.18e-13	2.12e-12	LBX2	27.843	1296	0	0	0.560795		HIVEP3	0.348771	0.292285	0.153846	0.0962173	2		KLF4	0.907654	9.92e-39	8.86e-37	KLF4	52.4268	881	0	0	0.703376		ARID5A	0.0289608	0.00980392	0.0127227	0		VDR	0.789298	1.76e-22	9.16e-22	VDR	30.3678	1272	0	0	0.620452		TFE3	0.0458515	0.159707	2		HOXA1	0.71637	5.33e-17	8.5e-16	HOXA1	45.6497	124	0	0	0.114414		ETV6	0.219095	0.191819	0.170213	0.157343	0		SNAI2	0.354115	0.00030094	0.00092638	SNAI2	48.8389	410	0	0	0.153068		KLF12	0.0576923	0.12	0.243094	0		HIC2	0.478339	4.82e-07	1.7e-06	HIC2	37.9423	1004	0	0	0.675659		ZNF740	0.329208	0.298851	0.546229	0		MITF	0.368456	0.00016205	0.00079456	MITF	94.6846	189	4	633.125	0.330585		HIVEP2	0	0.232394	0		GFI1	0.511431	5.4e-08	5.46e-07	GFI1	62.2604	210	0	0	0.311096		SMAD1	0	0.173913	0.29566	1		KLF16	0.647223	3.44e-13	1.78e-12	KLF16	44.8523	1125	0	0	0.814821		ASCL2	0.130165	0.173913	0
	FOXI1	0.554828	2.1e-09	5.98e-09	FOXI1	37.2779	1405	0	0	0.667854		TGIF2	0.0533981	0.0478261	0.073779	0.0846154	2		DUX4	0.376113	0.00011505	0.00019282	DUX4	35.4174	1328	0	0	0.581257		CBFB	0.165667	0.205841	0.150365	0.119947	1		RUNX1	0.348777	0.00037615	0.00083301	RUNX1	39.6698	1072	52	37735.2	0.962223		STAT5A	0.0563424	0.0466472	0.0689655	1		UNCX	0.580922	2.36e-10	5.18e-10	UNCX	28.3745	1254	0	0	0.544997		HLTF	0.253308	0.226261	0.0833333	0.0769231	2		ETV1	0.367021	0.00017263	0.00045359	ETV1	52.5597	1152	38	15590.8	0.850284		ARID5B	0.0238501	0	0.0279898	0		TGIF2	0.312257	0.00156266	0.00267814	TGIF2	30.5007	1385	0	0	0.669872		TFEB	0.0924309	0.168503	2		HOXA5	0.410686	2.2e-05	7.27e-05	HOXA5	45.7826	124	85	316.961	0.31062		CBFB	0.205025	0.184767	0.148936	0.15035	0		DUXA	0.323383	0.00103137	0.00286429	DUXA	50.6993	437	0	0	0.501853		NFE2	0.0769231	0.12	0.243094	0		ELF3	0.302592	0.00221372	0.0042669	ELF3	38.0752	1179	0	0	0.733465		FOS	0.329208	0.168582	0.424574	0		NFKB2	0.747049	4.47e-19	2.91e-17	NFKB2	95.0832	413	0	0	0.600255		SP2	0	0.225352	0		SPIC	0.315849	0.00136882	0.00403845	SPIC	62.7919	443	0	0	0.263851		ENO1	0	0.165217	0.292043	1		THAP11	0.64912	2.79e-13	1.49e-12	THAP11	45.3839	994	0	0	0.728733		BCL11A	0.291322	0.173913	0
	FOXL1	0.483001	3.59e-07	8.46e-07	FOXL1	37.4107	1405	0	0	0.667854		TOPORS	0.26699	0.16087	0.220644	0.153846	2		TP53	0.902197	1.44e-37	2.16e-36	TP53	35.5503	1331	0	0	0.595792		CPEB1	0.0727136	0.0834492	0.0934307	0.130792	1		VEZF1	0.581832	2.17e-10	1.21e-09	VEZF1	39.8027	838	0	0	0.712116		TCF12	0.376539	0.193003	0.448276	1		HOXA4	0.589485	1.1e-10	2.46e-10	HOXA4	28.906	1160	0	0	0.505123		HNF1B	0.0864839	0.0986647	0.128205	0.0771769	2		IKZF1	0.740851	1.24e-18	2.37e-17	IKZF1	52.8255	1001	0	0	0.757501		ARNTL	0.0596252	0.0343137	0.137405	0		ESR2	0.436746	5.55e-06	1.21e-05	ESR2	30.7664	1328	165	3268.54	0.863567		UBP1	0.519651	0.532707	2		ZSCAN29	0.426704	9.56e-06	3.34e-05	ZSCAN29	46.1812	326	0	0	0.278687		KLF3	0.297487	0.239774	0.255319	0.146853	0		YY1	0.351885	0.00033049	0.00100524	YY1	51.3638	458	0	0	0.471825		NFE2L2	0.0576923	0.12	0.243094	0		SPIC	0.8028	9.77e-24	2.24e-22	SPIC	38.2081	1109	0	0	0.7136		NR3C1	0.329208	0.137931	0.188564	0		EGR3	0.471987	7.15e-07	8.15e-06	EGR3	95.2161	421	0	0	0.590225		ATF6	0	0.21831	0		MLX	0.558922	1.51e-09	2.31e-08	MLX	63.0577	188	0	0	0.261242		EP300	0	0.26087	0.289632	1		GLIS2	0.726354	1.21e-17	1.11e-16	GLIS2	47.1114	807	0	0	0.599295		CEBPA	0.0909091	0.173913	0
	FOXO4	0.503079	9.59e-08	2.38e-07	FOXO4	37.5436	1405	0	0	0.667854		VDR	0.135922	0.0434783	0.098372	0.0846154	2		HOXB3	0.821846	1.1e-25	7.06e-25	HOXB3	36.7463	1217	0	0	0.542393		CREM	0.122939	0.121001	0.0992701	0.0558659	1		SOX4	0.773981	3.67e-21	7.59e-20	SOX4	39.9356	512	39	14577.7	0.49308		TCF3	0.157943	0.0676385	0.103448	1		ZBTB7C	0.950895	1.03e-51	2.92e-50	ZBTB7C	29.0389	1476	0	0	0.633343		HOXA4	0.0500945	0.0511869	0.0192308	0.0180249	2		ZBTB12	0.505054	8.38e-08	4.09e-07	ZBTB12	54.0215	639	0	0	0.501228		ARNTL2	0.0289608	0.0245098	0.114504	0		ZNF317	0.465287	1.07e-06	2.48e-06	ZNF317	31.1651	1483	0	0	0.712883		USF1	0.110626	0.164163	2		CUX1	0.61673	8.38e-12	6.78e-11	CUX1	46.3141	149	0	0	0.104407		PATZ1	0.417085	0.212976	0.106383	0.13986	0		GFI1	0.647582	3.31e-13	4.83e-12	GFI1	51.6295	567	0	0	0.619817		RARB	0.134615	0.04	0.243094	0		USF1	0.60634	2.3e-11	1.29e-10	USF1	38.7396	951	0	0	0.635444		ETS2	0.304455	0.252874	0.502433	0		RELB	0.770866	6.62e-21	5.03e-19	RELB	95.349	337	18	1455.7	0.643253		PPARD	0	0.21831	0		USF2	0.756197	9.38e-20	7.43e-18	USF2	63.3235	735	13	7506.45	1		ZNF75D	0	0.156522	0.287221	2		ZBTB33	0.345653	0.00042783	0.00089583	ZBTB33	48.0416	295	0	0	0.223326		ENO1	0.130165	0.173913	0
	FOXO6	0.432212	7.11e-06	1.5e-05	FOXO6	37.6765	1405	0	0	0.667854		YY2	0.0582524	0.0130435	0.0471077	0.0538462	2		ZNF317	0.45944	1.52e-06	3.01e-06	ZNF317	37.0121	1430	0	0	0.611844		DNMT1	0.274363	0.328234	0.188321	0.0930003	1		CEBPB	0.714198	7.3e-17	9.19e-16	CEBPB	41.1315	315	0	0	0.242314		TERF2	0.0437192	0.0274052	0.103448	1		HOXB7	0.820379	1.59e-25	7.85e-25	HOXB7	29.4376	1245	237	2112.92	0.800429		HOXC5	0.00708885	0.0178042	0.0448718	0.0330033	2		ZNF740	0.716896	4.94e-17	7.35e-16	ZNF740	54.4201	1036	0	0	0.726751		ARX	0.0340715	0.0441177	0.0585242	0		TGIF1	0.953487	7.7e-53	2.33e-51	TGIF1	31.8295	1365	187	1288.76	0.917242		USF2	0.137555	0.226876	2		NR2F2	0.511521	5.37e-08	2.71e-07	NR2F2	47.5101	637	53	10700.2	0.584412		NR5A2	0.182915	0.142454	0.0425532	0.136364	0		HOXB2	0.411854	2.07e-05	8.45e-05	HOXB2	52.1611	195	0	0	0.245414		MEF2C	0.0576923	0.08	0.237569	0		ZBTB7A	0.380129	9.58e-05	0.00024069	ZBTB7A	38.8725	951	0	0	0.594977		MAF	0.299505	0.314176	0.388078	0		E2F6	0.341048	0.00051599	0.00215866	E2F6	95.6148	441	0	0	0.632313		SMAD2	0	0.21831	0		MITF	0.872213	3.36e-32	1.6e-29	MITF	63.5893	531	26	8476.23	0.86814		MEF2C	0	0.208696	0.285714	2		GCM1	0.393966	5e-05	0.00011777	GCM1	48.1745	522	0	0	0.394527		EP300	0.134298	0.173913	0
	SOX9	0.855323	9.63e-30	1.46e-28	SOX9	38.0752	1168	182	4167.28	0.799764		ZNF219	0.281553	0.217391	0.135435	0.276923	2		VENTX	0.6391	8.34e-13	2.48e-12	VENTX	37.5436	869	0	0	0.395004		E2F6	0.407796	0.392211	0.30219	0.210319	1		CEBPE	0.30821	0.00181058	0.00359331	CEBPE	41.796	294	0	0	0.224667		TFCP2	0.365148	0.198834	0.482759	1		ZNF449	0.579339	2.7e-10	5.93e-10	ZNF449	31.0322	1704	0	0	0.716228		HSF1	0.126181	0.132047	0.0897436	0.0583905	2		GATA2	0.573975	4.3e-10	2.77e-09	GATA2	54.8188	783	0	0	0.539893		ASCL1	0	0	0.00254453	0		HINFP	0.619721	6.22e-12	1.93e-11	HINFP	31.9624	844	0	0	0.421698		YY2	0.0749636	0.0437196	2		HNF1A	0.733399	4.07e-18	7.98e-17	HNF1A	48.1745	289	0	0	0.179195		IRF3	0.178894	0.195346	0.12766	0.136364	0		VDR	0.413051	1.95e-05	8.09e-05	VDR	52.4268	304	0	0	0.37262		SNAI1	0.0384615	0.08	0.237569	0		IKZF1	0.653673	1.67e-13	1.3e-12	IKZF1	39.404	1142	0	0	0.709592		TOPORS	0.287129	0.164751	0.285888	0		ZBED1	0.377251	0.00010926	0.0005931	ZBED1	96.545	26	0	0	0.0374318		TCF7	0	0.21831	0		TFEB	0.592746	8.19e-11	1.5e-09	TFEB	64.1208	546	15	4823.3	0.810518		YY1	0	0.2	0.285413	0		EMX1	0.741975	1.03e-18	1.17e-17	EMX1	48.4403	289	0	0	0.230754		ESRRG	0.0909091	0.173913	0
	FOXA3	0.618904	6.75e-12	2.35e-11	FOXA3	38.2081	1388	0	0	0.657604		ZNF35	0.398058	0.230435	0.324212	0.3	2		NR4A2	0.836969	2.1e-27	1.53e-26	NR4A2	37.6765	1546	0	0	0.667146		EBF1	0.296102	0.317107	0.372263	0.221163	1		CEBPA	0.459436	1.52e-06	5.17e-06	CEBPA	42.0617	674	0	0	0.532967		TFCP2L1	0.1875	0.106122	0.241379	1		ONECUT2	0.899333	5.54e-37	5.33e-36	ONECUT2	31.1651	1304	0	0	0.559721		HSF2	0.126654	0.128338	0.0769231	0.0708302	2		TBX3	0.662762	5.86e-14	6.04e-13	TBX3	55.3503	960	0	0	0.676384		ASCL2	0.0204429	0.0196078	0.277354	0		CREB3	0.819347	2.05e-25	1.33e-24	CREB3	32.0953	899	0	0	0.449692		ZBTB7A	0.525473	0.623318	2		HMBOX1	0.598454	4.84e-11	3.63e-10	HMBOX1	50.4336	143	116	12194.3	0.262605		NFKB1	0.259296	0.205219	0.106383	0.132867	0		NFIL3	0.424467	1.08e-05	4.7e-05	NFIL3	54.4201	452	25	2828.81	0.598393		PATZ1	0.0192308	0.12	0.232044	0		E2F7	0.664473	4.79e-14	3.97e-13	E2F7	39.5369	690	0	0	0.486029		ARID3A	0.287129	0.218391	0.245742	0		STAT1	0.787501	2.55e-22	2.91e-20	STAT1	96.9436	423	23	6672.59	0.788187		E2F6	0	0.211268	0		RELA	0.445764	3.36e-06	2.1e-05	RELA	65.8483	653	0	0	0.88316		ZNF219	0	0.191304	0.281796	0		HOXB2	0.430022	8e-06	2.04e-05	HOXB2	48.706	289	0	0	0.230754		GLIS2	0.0557851	0.173913	0
	CEBPA	0.613721	1.13e-11	3.85e-11	CEBPA	38.8725	1199	0	0	0.578489		ZNF354C	0.26699	0.126087	0.223762	0.153846	2		HOXA1	0.421362	1.27e-05	2.37e-05	HOXA1	37.9423	790	0	0	0.365528		ELF2	0.294603	0.365786	0.277372	0.205718	1		DLX5	0.328324	0.00085324	0.00179703	DLX5	42.3275	382	0	0	0.320829		TGIF1	0.105296	0.051312	0.206897	1		CEBPB	0.907303	1.18e-38	1.3e-37	CEBPB	32.2282	1056	0	0	0.461393		KLF11	0.428639	0.347181	0.121795	0.108911	2		ZNF274	0.454527	2.03e-06	8.06e-06	ZNF274	55.4832	817	0	0	0.635798		ATF1	0.0238501	0.0294118	0.0407125	0		PPARG	0.810833	1.57e-24	9.19e-24	PPARG	32.7597	1338	177	1651.24	0.888071		ZBTB7C	0.0756914	0.12611	2		HOXA10	0.347372	0.00039863	0.0009869	HOXA10	51.3638	292	0	0	0.187177		DNMT1	0.282412	0.159379	0.148936	0.132867	0		HIF1A	0.78407	5.11e-22	2.01e-20	HIF1A	54.9517	155	68	34656.7	0.364908		ENO1	0.115385	0.04	0.226519	0		ELK4	0.348332	0.00038314	0.00085613	ELK4	39.9356	731	0	0	0.428297		NFKB1	0.282178	0.199234	0.363747	0		EGR2	0.671176	2.15e-14	1.18e-12	EGR2	97.2094	316	0	0	0.474039		ELK4	0	0.211268	0		EGR2	0.867051	2.06e-31	4.88e-29	EGR2	66.1141	510	35	35910.6	0.84584		LYL1	0	0.191304	0.280289	0		HOXD3	0.746758	4.69e-19	5.6e-18	HOXD3	48.8389	289	0	0	0.230754		HLTF	0.144628	0.173913	0
	HOXC13	0.325885	0.00093733	0.00149046	HOXC13	39.0054	1046	0	0	0.507144		ZNF76	0.300971	0.147826	0.184274	0.230769	2		HOXA5	0.611199	1.44e-11	3.96e-11	HOXA5	38.0752	790	0	0	0.365528		EMX1	0.0104948	0.0166898	0.0218978	0.0289188	1		SOX18	0.631249	1.91e-12	1.41e-11	SOX18	42.9919	450	0	0	0.362343		THAP1	0.153633	0.102624	0.103448	1		LEF1	0.930565	1.49e-44	2.43e-43	LEF1	32.7597	1639	0	0	0.689862		KLF16	0.342155	0.226261	0.147436	0.110688	2		PLAG1	0.522315	2.49e-08	1.32e-07	PLAG1	55.749	951	60	13272.3	0.851628		ATF2	0	0	0	0		ZNF652	0.693238	1.32e-15	4.99e-15	ZNF652	33.0255	1390	0	0	0.676546		ZNF143	0.14556	0.176139	2		HOXC10	0.367346	0.00017018	0.0004497	HOXC10	51.6295	190	0	0	0.105336		ZNF76	0.266332	0.126234	0.0212766	0.125874	0		CLOCK	0.324141	0.00100201	0.00279796	CLOCK	56.5463	126	14	253.28	0.210113		IRF3	0.0961538	0	0.226519	0		RFX7	0.371532	0.00014136	0.00034632	RFX7	40.2013	468	60	1223.98	0.444892		MEF2C	0.282178	0.226054	0.26764	0		DUX4	0.65254	1.9e-13	8.66e-12	DUX4	97.4752	157	0	0	0.211371		IKZF1	0	0.211268	0		NFKB2	0.51491	4.23e-08	4.57e-07	NFKB2	66.6456	590	0	0	0.836883		ARNT2	0	0.121739	0.275166	2		IRF4	0.499369	1.23e-07	3.76e-07	IRF4	50.3007	671	0	0	0.496264		ID4	0.121901	0.173913	0
	HOXC10	0.451758	2.38e-06	5.26e-06	HOXC10	39.1383	1006	0	0	0.486404		AHR	0.140777	0.0826087	0.102182	0.0923077	1		HOXB5	0.903454	7.9e-38	1.21e-36	HOXB5	38.2081	790	0	0	0.365528		EPAS1	0.275112	0.324061	0.258394	0.173184	1		CEBPD	0.702728	3.67e-16	4.3e-15	CEBPD	43.1248	637	64	21966.4	0.658088		THRA	0.0637315	0.0332361	0.172414	1		PAX5	0.306892	0.00189867	0.00273632	PAX5	33.1584	1402	0	0	0.602228		KLF4	0.0798677	0.114985	0.205128	0.104849	2		MEIS2	0.796137	4.19e-23	1.12e-21	MEIS2	56.8121	655	0	0	0.434925		ATF3	0.0238501	0.00490196	0.111959	0		PBX2	0.887966	7.9e-35	9.36e-34	PBX2	33.1584	1418	0	0	0.687018		ZNF740	0.449782	0.489836	2		NR4A1	0.443258	3.87e-06	1.44e-05	NR4A1	51.7624	389	91	3815.03	0.500462		LMO2	0.21005	0.182652	0.0425532	0.125874	0		PAX9	0.332748	0.0007181	0.00206152	PAX9	56.8121	282	0	0	0.349935		THAP1	0.0769231	0.04	0.226519	0		E2F1	0.537254	8.26e-09	3.57e-08	E2F1	41.5302	101	0	0	0.0588352		RUNX2	0.279703	0.226054	0.332117	0		LEF1	0.34852	0.00038018	0.00170713	LEF1	99.3356	194	0	0	0.260867		STAT6	0	0.211268	0		NR2F2	0.3777	0.00010705	0.00042022	NR2F2	67.7087	510	0	0	0.745793		HMGA1	0	0.191304	0.273659	2		HOXD4	0.693556	1.26e-15	9.01e-15	HOXD4	50.4336	721	0	0	0.546279		JUNB	0.0723141	0.173913	0
	HOXB9	0.787381	2.62e-22	2.31e-21	HOXB9	39.2711	883	0	0	0.432622		ATF5	0.106796	0.0565217	0.0606166	0.0846154	1		MYBL1	0.886979	1.18e-34	1.52e-33	MYBL1	39.6698	586	0	0	0.265303		ESR2	0.206147	0.232267	0.19562	0.110746	1		GLIS2	0.493441	1.83e-07	7.19e-07	GLIS2	43.2577	739	0	0	0.522897		THRB	0.0862069	0.0472303	0.172414	1		EMX2	0.651457	2.15e-13	5.84e-13	EMX2	33.2913	1126	219	1590.47	0.735104		KLF5	0.749055	0.649852	0.282051	0.20462	2		GCM1	0.460436	1.44e-06	5.74e-06	GCM1	56.945	341	0	0	0.323144		ATF4	0.0306644	0.0147059	0.0330789	0		TCF7L1	0.926261	2.55e-43	4.21e-42	TCF7L1	33.2913	1489	192	2156.89	0.973318		ZNF75A	0.243086	0.266922	2		HOXB9	0.503956	9.03e-08	4.31e-07	HOXB9	51.8953	157	0	0	0.0703781		EP300	0.257286	0.155148	0.12766	0.125874	0		ELF3	0.733603	3.94e-18	1.01e-16	ELF3	57.0779	632	0	0	0.690963		ZNF354C	0.115385	0.16	0.226519	0		BACH2	0.667673	3.28e-14	2.76e-13	BACH2	44.3208	1055	106	4523.68	0.873673		ZNF76	0.269802	0.180077	0.375912	0		NR2C1	0.338411	0.00057368	0.00237817	NR2C1	99.6013	63	0	0	0.0801677		ENO1	0	0.204225	0		SP1	0.343898	0.00045964	0.00152679	SP1	67.9745	537	4	3561.3	0.791953		SMAD2	0	0.2	0.269439	1		RUNX3	0.802743	9.9e-24	2.54e-22	RUNX3	50.9651	897	0	0	0.654675		KLF10	0.0599174	0.173913	0
	GRHL2	0.925815	3.38e-43	1.88e-41	GRHL2	39.404	1374	212	7003.73	0.919794		ATF6	0.213592	0.104348	0.088327	0.115385	1		EHF	0.829865	1.42e-26	9.66e-26	EHF	39.8027	1729	0	0	0.740296		ESRRA	0.104198	0.129346	0.147445	0.127506	1		LHX9	0.560829	1.29e-09	6.8e-09	LHX9	43.7893	371	0	0	0.304518		TP53	0.0852833	0.0653061	0.103448	1		DMRTA2	0.61615	8.88e-12	2.13e-11	DMRTA2	34.0886	1287	0	0	0.554469		KLF8	0.346881	0.29451	0.173077	0.154354	2		EHF	0.844438	2.56e-28	9.78e-27	EHF	57.0779	1085	71	9499.42	0.965919		ATF5	0.103918	0.0931373	0.195929	0		HOXB9	0.907542	1.05e-38	1.43e-37	HOXB9	33.6899	1013	0	0	0.496212		ZNF75D	0.236536	0.267111	2		HOXD11	0.684181	4.27e-15	5.32e-14	HOXD11	52.0282	151	0	0	0.0688318		ZNF75D	0.237186	0.172779	0.12766	0.125874	0		ETV1	0.648685	2.93e-13	4.4e-12	ETV1	57.8752	525	0	0	0.552669		CBFB	0.0769231	0.04	0.220994	0		BACH1	0.870333	6.56e-32	3.31e-30	BACH1	44.8523	1121	146	7149.12	0.982287		KLF3	0.267327	0.153257	0.368613	0													RFX5	0	0.204225	0		TFAP2E	0.342548	0.0004856	0.0016018	TFAP2E	68.1074	541	0	0	0.784831		GABPA	0	0.156522	0.268837	1		NR2F2	0.891567	1.74e-35	1.79e-33	NR2F2	51.6295	1003	86	6944.17	0.932289		LYL1	0.109504	0.173913	0
	GLI2	0.685456	3.63e-15	1.61e-14	GLI2	39.8027	1482	0	0	0.702951		ATOH1	0.0582524	0.0217391	0.0207828	0.0538462	1		ELF3	0.957567	9.45e-55	7.26e-53	ELF3	39.9356	1733	220	3833.45	1		ESRRB	0.0614693	0.0806676	0.0934307	0.0900427	1		NFYB	0.62454	3.82e-12	2.6e-11	NFYB	45.251	859	0	0	0.640648		UBP1	0.437192	0.188338	0.344828	1		RUNX3	0.778671	1.49e-21	5.94e-21	RUNX3	34.3544	1638	0	0	0.693726		LCOR	0.10775	0.103116	0.0705128	0.0621985	2		IRF2	0.520277	2.89e-08	1.52e-07	IRF2	57.4765	651	0	0	0.479876		ATF6	0.0681431	0.0784314	0.157761	0		FERD3L	0.524178	2.18e-08	5.74e-08	FERD3L	34.4872	1414	0	0	0.681948		ARID2	0.0880641	0.0633062	1		HOXA6	0.425087	1.04e-05	3.61e-05	HOXA6	52.8255	138	0	0	0.0917912		STAT2	0.283417	0.261636	0.255319	0.125874	0		IKZF1	0.470206	7.97e-07	4.33e-06	IKZF1	58.5396	577	0	0	0.651413		MBD2	0.0384615	0	0.220994	0		NFE2L1	0.423757	1.12e-05	3.25e-05	NFE2L1	44.9852	1049	0	0	0.692659		ZNF350	0.264851	0.191571	0.434307	0													RXRA	0	0.204225	0		SP9	0.639729	7.8e-13	1.95e-11	SP9	68.3732	575	0	0	0.843852		KLF12	0	0.156522	0.264617	1		CEBPA	0.781203	9.05e-22	1.86e-20	CEBPA	52.4268	719	0	0	0.551399		MBD2	0.179752	0.173913	0
	MSC	0.64814	3.11e-13	1.19e-12	MSC	40.7329	1457	0	0	0.688195		BACH1	0.199029	0.0956522	0.0904053	0.0769231	1		GABPA	0.382302	8.67e-05	0.00014898	GABPA	40.0685	1731	0	0	0.740337		ESRRG	0.118441	0.130737	0.160584	0.134735	1		HOXD4	0.457528	1.7e-06	5.67e-06	HOXD4	47.1114	751	0	0	0.335181		WT1	0.0926724	0.0979592	0.0344828	1		MSX2	0.405735	2.81e-05	4.74e-05	MSX2	34.8859	1131	0	0	0.48837		LIN54	0.0581285	0.0956973	0.0705128	0.0723534	2		IRF1	0.353943	0.00030313	0.00075925	IRF1	57.6094	762	0	0	0.563321		ATF6B	0.011925	0.0539216	0.0508906	0		ZNF143	0.720792	2.78e-17	1.12e-16	ZNF143	34.8859	1438	0	0	0.694459		ARNT2	0.302038	0.394811	1		HOXB7	0.54909	3.31e-09	2.01e-08	HOXB7	53.2242	123	0	0	0.0590777		THAP1	0.169849	0.193935	0.148936	0.125874	0		ELF4	0.671366	2.1e-14	3.7e-13	ELF4	58.6725	323	0	0	0.284925		MECP2	0.0961538	0.12	0.220994	0		MAFK	0.473249	6.61e-07	2.29e-06	MAFK	45.5168	1154	0	0	0.721263		WT1	0.264851	0.176245	0.419708	0													ZNF350	0	0.204225	0		CTCFL	0.660073	8.02e-14	2.93e-12	CTCFL	70.2336	582	0	0	0.828833		STAT6	0	0.156522	0.262809	1		POU1F1	0.327847	0.00086913	0.00173488	POU1F1	52.8255	832	0	0	0.617772		MZF1	0.0557851	0.173913	0
	FOXD1	0.627881	2.72e-12	9.71e-12	FOXD1	40.9987	1150	0	0	0.556646		BCL6	0.0533981	0.0652174	0.0654659	0.0846154	1		ELF5	0.707541	1.88e-16	6.98e-16	ELF5	40.4671	1660	0	0	0.718187		ESX1	0.0164917	0.023644	0.020438	0.0262899	1		LEF1	0.540794	6.31e-09	2.99e-08	LEF1	47.5101	942	0	0	0.598608		ZBTB7A	0.498153	0.228571	0.448276	1		FOXD1	0.643655	5.09e-13	1.34e-12	FOXD1	35.949	1384	0	0	0.594036		MAFG	0.0741966	0.0727003	0.0512821	0.039604	2		HNF4A	0.497775	1.37e-07	6.28e-07	HNF4A	58.6725	677	0	0	0.568265		ATF7	0.0459966	0.0245098	0.0229008	0		PITX3	0.924999	5.67e-43	8.83e-42	PITX3	35.4174	1293	0	0	0.629165		ARNTL2	0.051674	0.0433407	1		HOXC8	0.446717	3.18e-06	1.22e-05	HOXC8	53.4899	100	0	0	0.0624679		RBPJ	0.21005	0.179126	0.148936	0.122378	0		SOX9	0.337759	0.00058884	0.00171941	SOX9	58.9383	306	0	0	0.37678		PPARD	0.0192308	0.16	0.220994	0		RUNX1	0.939484	2.19e-47	3.68e-45	RUNX1	45.7826	1078	169	11216.4	1		JUN	0.259901	0.145594	0.452555	0													ZNF76	0	0.204225	0		SREBF2	0.547881	3.64e-09	5.24e-08	SREBF2	70.7651	441	11	8179.42	0.646198		ZNF76	0	0.165217	0.258891	1		RUNX2	0.504018	9e-08	2.78e-07	RUNX2	53.0913	702	4	374.459	0.528993		PRDM1	0.136364	0.173913	0
	TFAP2E	0.585227	1.61e-10	5.01e-10	TFAP2E	41.6631	1453	0	0	0.688579		CBFB	0.15534	0.0826087	0.144094	0.153846	1		TEAD4	0.561454	1.23e-09	3e-09	TEAD4	40.7329	1676	0	0	0.721202		ETV6	0.209145	0.215577	0.163504	0.113375	1		HNF1A	0.916969	6.81e-41	1.76e-38	HNF1A	48.0416	541	0	0	0.0175292		ZFX	0.538177	0.265306	0.551724	1		HOXA2	0.314007	0.00146534	0.00212889	HOXA2	36.6134	913	0	0	0.409739		MAZ	0.520794	0.537834	0.25	0.167809	2		HNF4G	0.691306	1.7e-15	2.12e-14	HNF4G	58.8054	714	67	5561.86	0.77155		ATOH1	0	0	0	0		MYB	0.510527	5.75e-08	1.48e-07	MYB	35.8161	1356	0	0	0.650966		ATF1	0.0480349	0.119018	1		DRGX	0.328534	0.00084635	0.00196198	DRGX	53.7557	97	0	0	0.0648838		BCL6	0.165829	0.117772	0.191489	0.122378	0		RELA	0.489486	2.36e-07	1.41e-06	RELA	59.7356	518	0	0	0.59225		SMAD2	0.0384615	0.12	0.220994	0		TCF7	0.50763	7.03e-08	2.75e-07	TCF7	45.9154	961	0	0	0.649565		KLF2	0.257426	0.237548	0.508516	0													CBFB	0	0.197183	0		E2F6	0.650868	2.29e-13	6.41e-12	E2F6	71.2966	448	0	0	0.705915		SMARCC2	0	0.191304	0.258288	1		KLF11	0.595775	6.2e-11	2.7e-10	KLF11	54.0215	1082	0	0	0.788417		RBPJ	0.13843	0.173913	0
	SOX14	0.407535	2.57e-05	5.16e-05	SOX14	41.796	1033	0	0	0.501426		CEBPZ	0.150485	0.0652174	0.0755109	0.0846154	1		SPIB	0.510937	5.59e-08	1.23e-07	SPIB	40.8658	1737	0	0	0.742045		FOXB1	0.0172414	0.00834492	0.0175182	0.0328623	1		NRL	0.546095	4.19e-09	2.02e-08	NRL	48.3074	794	0	0	0.425082		ZNF148	0.633621	0.297376	0.655172	1		HOXB2	0.468568	8.81e-07	1.66e-06	HOXB2	36.7463	913	0	0	0.409739		MECP2	0.382325	0.313056	0.179487	0.153085	2		GATA6	0.533586	1.09e-08	6.08e-08	GATA6	60.4	762	0	0	0.552904		ATOH7	0.00170358	0	0.00508906	0		TBX19	0.790222	1.46e-22	7.64e-22	TBX19	36.6134	1059	0	0	0.518455		ATF6	0.141194	0.259402	1		TGIF2	0.460976	1.39e-06	5.72e-06	TGIF2	54.553	194	0	0	0.104238		TCF4	0.274372	0.196051	0.106383	0.118881	0		REL	0.581777	2.19e-10	1.83e-09	REL	59.8685	522	22	3352.97	0.646757		HIVEP3	0.0384615	0.04	0.21547	0		LEF1	0.973043	3.03e-64	1.53e-61	LEF1	46.1812	992	154	5940.09	0.937723		SMAD2	0.254951	0.206897	0.3382	0													EGR1	0	0.197183	0		ZNF684	0.432617	6.95e-06	3.75e-05	ZNF684	71.6953	430	0	0	0.664129		ZNF75A	0	0.130435	0.258288	1		POU3F3	0.798464	2.54e-23	5.91e-22	POU3F3	54.6859	784	110	7599	0.820024		REST	0.179752	0.173913	0
	MYF5	0.409135	2.37e-05	4.79e-05	MYF5	42.0617	1449	0	0	0.686581		CENPB	0	0	0.0103914	0	1		SPI1	0.450846	2.51e-06	4.93e-06	SPI1	40.9987	1745	0	0	0.743541		FOXC1	0.0404798	0.0611961	0.0613139	0.0903713	1		MAFG	0.401289	3.51e-05	9.63e-05	MAFG	48.5732	933	0	0	0.539244		ZNF263	0.523399	0.231487	0.482759	1		HOXD3	0.824089	6.28e-26	3.22e-25	HOXD3	36.8792	913	0	0	0.409739		MEF2A	0.138941	0.203264	0.0576923	0.0835237	2		ZBTB6	0.478048	4.91e-07	2.02e-06	ZBTB6	60.5329	823	0	0	0.685867		ATOH8	0.0357751	0.0245098	0.193384	0		ZBTB33	0.812084	1.17e-24	7.01e-24	ZBTB33	37.2779	645	0	0	0.32224		BACH2	0.305677	0.243464	1		HOXD10	0.452806	2.24e-06	8.87e-06	HOXD10	55.6161	162	7	315.05	0.0820316		MAFK	0.19196	0.222849	0.106383	0.118881	0		IRF8	0.669493	2.64e-14	4.49e-13	IRF8	60.0013	449	0	0	0.517076		TCF4	0.0576923	0.04	0.21547	0		TEAD4	0.301757	0.00228017	0.00437828	TEAD4	46.447	1008	0	0	0.679305		NR2F2	0.252475	0.168582	0.254258	0													ZBTB4	0	0.197183	0		TP63	0.500178	1.17e-07	1.05e-06	TP63	73.8215	263	0	0	0.410727		ARID3A	0	0.13913	0.257384	2		ZNF24	0.354899	0.00029114	0.00062754	ZNF24	54.9517	890	0	0	0.657538		SMAD5	0.130165	0.173913	0
	HOXD11	0.66052	7.62e-14	3.02e-13	HOXD11	42.1946	881	0	0	0.436108		CIC	0.0825243	0.0695652	0.0831313	0.0692308	1		TEAD2	0.74303	8.69e-19	3.77e-18	TEAD2	41.1315	1662	0	0	0.716631		FOXH1	0.0254873	0.0305981	0.00875912	0.0331909	1		MAF	0.563638	1.02e-09	5.45e-09	MAF	48.8389	300	21	19059.2	0.0915799		ZNF281	0.305111	0.167347	0.37931	1		ZBTB33	0.671238	2.13e-14	6.02e-14	ZBTB33	37.2779	915	0	0	0.39719		MEF2C	0.151701	0.1773	0.0833333	0.0708302	2		RORC	0.761081	3.96e-20	7.87e-19	RORC	61.1973	498	0	0	0.388075		BACH1	0.201022	0.0735294	0.155216	0		SMAD3	0.73975	1.48e-18	6.26e-18	SMAD3	38.3409	731	190	1121.81	0.612038		BCL6	0.112809	0.138111	1		RORA	0.393655	5.08e-05	0.00015421	RORA	56.4134	512	34	1260.13	0.466647		ATF6	0.179899	0.107898	0.0425532	0.118881	0		IRF2	0.811277	1.41e-24	7.23e-23	IRF2	60.5329	543	76	5428.46	0.853136		EP300	0.0192308	0.04	0.209945	0		EGR3	0.331245	0.00076164	0.00159596	EGR3	46.8456	886	0	0	0.598075		HIVEP1	0.25	0.214559	0.300487	0													ZNF75A	0	0.197183	0		STAT1	0.525614	1.96e-08	2.29e-07	STAT1	74.7517	578	22	12760.2	0.917956		ZNF350	0	0.13913	0.257083	1		TCF7	0.560146	1.36e-09	5.07e-09	TCF7	55.749	843	0	0	0.635409		SNAI2	0.0330579	0.173913	0
	TFAP2A	0.671678	2.02e-14	8.51e-14	TFAP2A	42.3275	1571	0	0	0.729146		CREM	0.11165	0.0652174	0.0633876	0.0846154	1		ETV4	0.373697	0.0001283	0.0002137	ETV4	41.3973	1724	0	0	0.739113		GFI1	0.00524738	0.0125174	0.0291971	0.020046	1		HNF4G	0.687737	2.71e-15	2.85e-14	HNF4G	50.8322	566	4	6231.51	0.0178879		ZNF282	0.10899	0.0559767	0.137931	1		SOX12	0.890639	2.58e-35	2.21e-34	SOX12	38.3409	1072	0	0	0.470881		MYPOP	0.0675803	0.0430267	0.0576923	0.0393501	2		FOXH1	0.385832	7.36e-05	0.00021085	FOXH1	61.3302	443	0	0	0.299038		BACH2	0.202726	0.0735294	0.127226	0		NRF1	0.573775	4.37e-10	1.23e-09	NRF1	39.1383	1019	0	0	0.504436		BHLHE40	0.0582242	0.117387	1		NR6A1	0.531469	1.28e-08	7.31e-08	NR6A1	56.5463	722	92	4472.33	0.759528		AHR	0.166834	0.132581	0.191489	0.118881	0		NFKB2	0.961115	1.43e-56	7.29e-54	NFKB2	60.9315	448	96	10671.4	0.788071		ETV6	0.0961538	0	0.209945	0		GLI2	0.876951	5.94e-33	4.29e-31	GLI2	47.2443	1012	140	3981.61	0.938526		FOXJ2	0.247525	0.172414	0.237226	0													PLAG1	0	0.190141	0		RELB	0.50076	1.12e-07	1.02e-06	RELB	75.2832	427	17	6111.32	0.772527		STAT3	0	0.226087	0.256178	2		KLF5	0.870255	6.74e-32	3.46e-30	KLF5	56.0148	1186	0	0	0.850732		SOX1	0.126033	0.173913	0
	OSR2	0.633078	1.58e-12	5.8e-12	OSR2	42.4604	1538	0	0	0.720632		E2F3	0.0970874	0.0217391	0.0387946	0.0538462	1		ELK4	0.528768	1.56e-08	3.57e-08	ELK4	41.5302	1601	0	0	0.696999		GLI2	0.0329835	0.0556328	0.0364963	0.0236609	1		HNF4A	0.899572	4.96e-37	8.52e-35	HNF4A	50.9651	566	13	11569	0.0288186		ZNF384	0.121613	0.0443149	0.241379	1		YY1	0.729474	7.49e-18	2.59e-17	YY1	39.404	1667	0	0	0.70294		NFATC2	0.103497	0.102374	0.147436	0.124651	2		DMRT3	0.320105	0.00116761	0.00256492	DMRT3	62.1275	333	0	0	0.239801		BARHL1	0	0	0	0		E2F3	0.834154	4.53e-27	3.12e-26	E2F3	39.404	385	152	122.34	0.406312		BHLHE41	0.0196507	0.0691623	1		HOXB6	0.327681	0.00087473	0.00200951	HOXB6	56.8121	150	0	0	0.0958036		TFCP2L1	0.259296	0.171368	0.0638298	0.115385	0		IRF3	0.562932	1.09e-09	8.04e-09	IRF3	61.0644	560	0	0	0.624704		FOXJ2	0.115385	0.2	0.209945	0		EGR2	0.811812	1.25e-24	3e-23	EGR2	47.643	731	0	0	0.508029		MEF2A	0.24505	0.153257	0.199513	0													RUNX2	0	0.190141	0		KLF6	0.368075	0.0001648	0.00059755	KLF6	76.8779	313	31	9038.1	0.552803		HIVEP2	0	0.165217	0.255576	2		TBX2	0.768723	9.87e-21	1.58e-19	TBX2	56.1477	752	0	0	0.561827		TBX1	0.0599174	0.173913	0
	SIX1	0.609928	1.63e-11	5.47e-11	SIX1	43.2577	1289	0	0	0.620412		E2F6	0.485437	0.178261	0.239349	0.2	1		ZBTB7A	0.64211	6.03e-13	1.8e-12	ZBTB7A	41.6631	1623	0	0	0.706678		GLIS1	0.153673	0.148818	0.134307	0.101873	1		NR1I3	0.770972	6.49e-21	1.2e-19	NR1I3	52.1611	455	0	0	0.0728659		ZNF524	0.143165	0.0553936	0.103448	1		ZFP57	0.511806	5.26e-08	1.04e-07	ZFP57	39.6698	1106	0	0	0.484789		NFATC3	0.129017	0.131306	0.121795	0.105611	2		HOXC9	0.835543	3.11e-27	1.11e-25	HOXC9	62.3933	360	81	4628.58	0.535128		BARHL2	0	0	0	0		TEAD3	0.753745	1.44e-19	6.36e-19	TEAD3	39.8027	1520	0	0	0.730298		BRCA1	0.106987	0.106079	1		HNF4A	0.352913	0.00031656	0.00079529	HNF4A	57.4765	721	0	0	0.544454		STAT3	0.243216	0.184767	0.106383	0.115385	0		NFKB1	0.826391	3.49e-26	2.23e-24	NFKB1	61.1973	456	41	5219.9	0.635375		GLI2	0.0769231	0.08	0.209945	0		GLI3	0.441499	4.27e-06	1.31e-05	GLI3	47.7758	991	0	0	0.671468		ZNF75A	0.240099	0.210728	0.298054	0													STAT3	0	0.190141	0		PRDM4	0.430014	8e-06	4.27e-05	PRDM4	77.4094	480	0	0	0.711287		RUNX2	0	0.278261	0.25437	0		LMX1B	0.334002	0.00068352	0.00138594	LMX1B	58.0081	638	0	0	0.483485		TFAP2C	0.0516529	0.173913	0
	NHLH1	0.306309	0.00193886	0.00301294	NHLH1	43.5235	1496	0	0	0.704027		EGR1	0.237864	0.334783	0.0924835	0.284615	1		IRF3	0.611804	1.36e-11	3.77e-11	IRF3	41.796	1695	0	0	0.729252		GLIS2	0.290855	0.272601	0.191241	0.112718	1		NR2F1	0.47379	6.4e-07	2.34e-06	NR2F1	52.294	519	36	93411.4	0.0898907		ZNF75A	0.230603	0.0915452	0.206897	1		TP63	0.568048	7.1e-10	1.52e-09	TP63	40.3342	1239	0	0	0.539005		NFIX	0.271267	0.207715	0.102564	0.0675298	2		PAX5	0.368227	0.0001637	0.00043437	PAX5	62.5262	688	0	0	0.473171		BARX1	0	0	0	0		TEAD1	0.714771	6.72e-17	2.67e-16	TEAD1	39.9356	1527	162	2398.54	0.954187		CBFB	0.236536	0.238638	1		ESR2	0.406741	2.68e-05	8.75e-05	ESR2	57.8752	576	41	1507.99	0.520062		GLI2	0.21608	0.172779	0.106383	0.115385	0		IRF1	0.862747	8.79e-31	8.98e-29	IRF1	61.4631	620	106	16138.6	0.976893		KLF11	0.153846	0	0.209945	0		KLF10	0.634592	1.35e-12	9.59e-12	KLF10	49.1047	1053	0	0	0.694445		BPTF	0.240099	0.183908	0.242092	0													ARID3A	0	0.183099	0		THAP11	0.361571	0.00021892	0.00076462	THAP11	78.3396	549	0	0	0.762885		BPTF	0	0.217391	0.250151	2		TBX21	0.473684	6.44e-07	1.9e-06	TBX21	59.0711	857	0	0	0.627604		TOPORS	0.0619835	0.173913	0
	HOXC11	0.559534	1.43e-09	4.15e-09	HOXC11	44.5866	783	0	0	0.390102		ELF2	0.398058	0.243478	0.226879	0.307692	1		ETV2	0.378915	0.00010127	0.00017134	ETV2	41.9289	1531	0	0	0.674363		GLIS3	0.182909	0.200278	0.135766	0.0821558	1		TFEC	0.409159	2.37e-05	6.61e-05	TFEC	53.0913	135	7	3108.04	0.0180859		ZNF75D	0.222906	0.090379	0.206897	1		SOX18	0.801182	1.4e-23	5.98e-23	SOX18	40.4671	1440	0	0	0.619856		NR1H2	0.120038	0.14095	0.179487	0.151054	2		TBX2	0.563613	1.03e-09	6.32e-09	TBX2	62.6591	740	0	0	0.557711		BARX2	0.0306644	0.0441177	0.0585242	0		TEAD2	0.899503	5.12e-37	6.64e-36	TEAD2	40.0685	1520	0	0	0.730679		DNMT1	0.18559	0.337336	1		PHOX2A	0.441516	4.26e-06	1.57e-05	PHOX2A	58.0081	336	0	0	0.2611		TOPORS	0.234171	0.186178	0.170213	0.115385	0		SPIB	0.705337	2.56e-16	5.23e-15	SPIB	61.8617	609	0	0	0.674004		DNMT1	0.0384615	0	0.20442	0		KLF16	0.61587	9.13e-12	5.76e-11	KLF16	49.2376	1085	0	0	0.709785		STAT1	0.24	0.17	0.26	0													KLF12	0	0.183099	0		ZNF382	0.589156	1.13e-10	1.92e-09	ZNF382	79.6685	361	0	0	0.588762		STAT1	0	0.17	0.25	2		STAT1	0.57019	5.93e-10	2.34e-09	STAT1	59.7356	934	36	3118.21	0.771216		TP53	0.0723141	0.173913	0
	PLAG1	0.435041	6.09e-06	1.29e-05	PLAG1	45.5168	1558	0	0	0.727219		EMX1	0	0.0130435	0.0332525	0	1		ELF4	0.693116	1.34e-15	4.81e-15	ELF4	42.1946	1560	0	0	0.683518		HESX1	0.0164917	0.023644	0.020438	0.0262899	1		ESR1	0.493035	1.88e-07	7.33e-07	ESR1	54.8188	353	10	7681.8	0.0117627		AC0021266	0	0	0	0		HLTF	0.814795	6.16e-25	2.89e-24	HLTF	41.3973	1302	0	0	0.559597		NR1H3	0.0803403	0.107567	0.185897	0.154354	2		HOXD11	0.602618	3.28e-11	2.48e-10	HOXD11	62.7919	358	0	0	0.318317		BATF	0.00681431	0.00490196	0.0381679	0		SOX8	0.378876	0.00010146	0.00019961	SOX8	40.2013	1393	0	0	0.672781		EGR1	0.25182	0.267507	1		HNF4G	0.601307	3.71e-11	2.82e-10	HNF4G	58.5396	658	0	0	0.494775		HLTF	0.211055	0.150917	0.148936	0.115385	0		SIX1	0.846028	1.61e-28	1.17e-26	SIX1	62.7919	461	0	0	0.524192		ELF1	0.0769231	0	0.20442	0		SOX4	0.942887	1.39e-48	3.52e-46	SOX4	49.902	987	164	7268.75	0.95661		CBFB	0.237624	0.241379	0.291971	0													MTF1	0	0.183099	0		SOX9	0.373317	0.0001305	0.00048429	SOX9	80.2	250	0	0	0.40646		E2F4	0	0.130435	0.248041	0		HOXA13	0.581327	2.27e-10	9.48e-10	HOXA13	59.8685	716	0	0	0.543133		ZBTB7C	0.0165289	0.173913	0
	THAP11	0.699918	5.39e-16	2.63e-15	THAP11	45.7826	1421	0	0	0.665165		EMX2	0	0	0.0322134	0.0230769	1		ETV6	0.475905	5.61e-07	1.16e-06	ETV6	42.3275	1612	126	1385.48	0.863111		HIF1A	0.147676	0.148818	0.0992701	0.05488	1		NFKB2	0.663328	5.48e-14	4.8e-13	NFKB2	55.3503	327	0	0	0.152285		AC0125311	0	0	0	0		HOXA1	0.420422	1.33e-05	2.28e-05	HOXA1	42.1946	864	0	0	0.386344		NR1I2	0.018431	0.0200297	0.0448718	0.061183	2		CLOCK	0.556268	1.87e-09	1.13e-08	CLOCK	63.0577	303	0	0	0.249064		BATF3	0	0.00490196	0.0279898	0		GLI2	0.458717	1.59e-06	3.58e-06	GLI2	40.4671	1474	0	0	0.711562		ELF2	0.395197	0.384211	1		HOXC4	0.331445	0.00075571	0.00177153	HOXC4	59.0711	214	0	0	0.151264		ESR2	0.207035	0.146685	0.170213	0.115385	0		ZBTB7C	0.584991	1.65e-10	1.4e-09	ZBTB7C	63.1906	318	0	0	0.352541		ELK4	0.0384615	0.08	0.20442	0		PRDM1	0.830012	1.36e-26	3.83e-25	PRDM1	50.0349	1099	0	0	0.724698		ZNF75D	0.237624	0.222222	0.278589	0													RBPJ	0	0.183099	0		IRF2	0.423302	1.14e-05	5.78e-05	IRF2	81.2631	323	0	0	0.389351		PPARD	0	0.2	0.246534	2		THAP1	0.537872	7.89e-09	2.7e-08	THAP1	62.7919	1001	0	0	0.735858		ZFY	0.0640496	0.173913	0
	SOX12	0.590222	1.03e-10	3.24e-10	SOX12	46.3141	793	0	0	0.395759		ERF	0.184466	0.0434783	0.101489	0.0538462	1		IRF7	0.7124	9.46e-17	3.61e-16	IRF7	42.7262	1652	0	0	0.71481		HIVEP2	0.214393	0.207232	0.156204	0.0979297	1		NFKB1	0.746993	4.51e-19	7.05e-18	NFKB1	55.4832	335	14	3815.71	0.146731		AC2261502	0	0	0	0		HOXA5	0.655566	1.35e-13	3.73e-13	HOXA5	42.3275	864	0	0	0.386344		NR2C1	0.259924	0.259644	0.0897436	0.172125	2		ELF5	0.864888	4.29e-31	1.77e-29	ELF5	63.3235	787	0	0	0.640177		BCL11A	0.178876	0.117647	0.226463	0		GLI3	0.768078	1.11e-20	5.27e-20	GLI3	40.6	1466	0	0	0.708284		ELK4	0.202329	0.249798	1		SOX2	0.35039	0.00035178	0.00087944	SOX2	60.6658	694	0	0	0.542212		ZNF143	0.156784	0.120592	0.0851064	0.111888	0		ZKSCAN1	0.458313	1.63e-06	8.15e-06	ZKSCAN1	63.4564	317	0	0	0.410166		GLI3	0.0384615	0.08	0.20442	0		RBPJ	0.603975	2.88e-11	1.58e-10	RBPJ	51.6295	1047	0	0	0.700897		NFE2	0.235149	0.180077	0.283455	0													ZNF740	0	0.183099	0		IRF9	0.489858	2.31e-07	1.8e-06	IRF9	81.396	299	0	0	0.333946		RBPJ	0	0.243478	0.244424	1		GLI3	0.609811	1.65e-11	7.62e-11	GLI3	62.9248	1006	0	0	0.744937		ZNF219	0.0330579	0.173913	0
	HES1	0.764336	2.21e-20	1.57e-19	HES1	48.0416	1125	192	3423.9	0.799927		ESR1	0.291262	0.143478	0.234499	0.130769	1		STAT1	0.950129	2.16e-51	9.69e-50	STAT1	43.1248	1665	224	3417.24	0.982518		HIVEP3	0.202399	0.282337	0.150365	0.13605	1		REL	0.390153	6e-05	0.00015803	REL	55.6161	316	0	0	0.177572		AHR	0.168719	0.0857143	0.310345	0		HOXB5	0.823113	8.03e-26	4.04e-25	HOXB5	42.4604	864	0	0	0.386344		NR2F2	0.238658	0.203264	0.0641026	0.0941863	2		ETV2	0.647702	3.26e-13	2.99e-12	ETV2	63.5893	764	0	0	0.598812		BCL11B	0.158433	0.151961	0.147583	0		SOX9	0.947084	3.66e-50	9.08e-49	SOX9	40.9987	1320	178	841.271	0.885446		EP300	0.265648	0.315666	1		TFDP1	0.372266	0.0001368	0.00036721	TFDP1	61.0644	709	0	0	0.482305		ETS2	0.303518	0.179126	0.0851064	0.108392	0		ERF	0.362163	0.00021339	0.0007049	ERF	64.3866	300	0	0	0.0244007		KLF16	0.0769231	0.04	0.20442	0		ZNF740	0.353095	0.00031415	0.00071141	ZNF740	51.7624	1061	0	0	0.69829		NFE2L2	0.235149	0.180077	0.283455	0													IRF8	0	0.18	0		IRF8	0.462797	1.25e-06	9.11e-06	IRF8	81.5289	250	25	6447.99	0.450065		CBFB	0	0.208696	0.24352	2		ARGFX	0.377812	0.0001065	0.00023946	ARGFX	63.1906	579	0	0	0.440178		ZNF75A	0.0227273	0.173913	0
	HOXA7	0.708687	1.6e-16	8.27e-16	HOXA7	48.8389	543	0	0	0.268277		ESR2	0.23301	0.1	0.120887	0.123077	1		IRF1	0.972847	4.3e-64	7.71e-62	IRF1	43.2577	1749	205	3282.01	0.991673		HNF1A	0.0367316	0.102921	0.115328	0.175485	1		RELA	0.55139	2.76e-09	1.4e-08	RELA	55.749	336	0	0	0.187755		AHRR	0.0147783	0.0186589	0.0344828	0		VENTX	0.660102	8e-14	2.23e-13	VENTX	43.3906	953	0	0	0.415758		NR4A1	0.137996	0.116469	0.0641026	0.152069	2		ZBTB7A	0.491357	2.09e-07	9.12e-07	ZBTB7A	63.7221	963	0	0	0.699233		BCL6B	0.00340716	0	0	0		TFAP2C	0.417741	1.53e-05	3.21e-05	TFAP2C	41.1315	1427	0	0	0.690752		ESR1	0.352984	0.301203	1		CREB3L1	0.86056	1.8e-30	8.37e-29	CREB3L1	61.3302	628	76	2344.25	0.628511		TWIST1	0.229146	0.133286	0.106383	0.108392	0		FOSL2	0.656954	1.15e-13	1.78e-12	FOSL2	65.4497	567	24	26901.2	0.583482		TFCP2L1	0.0769231	0.08	0.20442	0		THAP1	0.323241	0.00103699	0.00212878	THAP1	52.1611	942	0	0	0.638112		EP300	0.232673	0.191571	0.328467	0													HMGA1	0	0.176056	0		NFATC3	0.386851	7.01e-05	0.00030013	NFATC3	82.1933	442	0	0	0.675406		ATF6	0	0.226087	0.242315	0		NKX6-2	0.624766	3.74e-12	1.83e-11	NKX6-2	63.9879	477	0	0	0.364367		AHR	0.0578512	0.130435	0
	HOXB8	0.606595	2.25e-11	7.45e-11	HOXB8	48.9718	543	0	0	0.268277		ESRRA	0.145631	0.0565217	0.123311	0.0769231	1		STAT3	0.642647	5.68e-13	1.71e-12	STAT3	43.5235	1706	0	0	0.730859		HOXB6	0.011994	0.038943	0.0350365	0.020046	1		FOSL2	0.736711	2.41e-18	3.46e-17	FOSL2	57.4765	527	18	24890	0.163986		AIRE	0.010468	0.00641399	0	0		OSR1	0.33903	0.00055964	0.00085939	OSR1	43.5235	1457	0	0	0.623647		NR5A2	0.0222117	0.0133531	0.025641	0.0578827	2		FOXP2	0.740339	1.35e-18	2.49e-17	FOXP2	64.5195	645	53	7114.88	0.573928		BHLHA15	0	0	0	0		SMAD5	0.352772	0.00031843	0.00060051	SMAD5	42.1946	757	0	0	0.373386		ESR2	0.21179	0.264245	1		ISX	0.481196	4.02e-07	1.78e-06	ISX	62.2604	130	0	0	0.0300072		ESR1	0.287437	0.21086	0.191489	0.108392	0		FOSL1	0.779901	1.17e-21	4.27e-20	FOSL1	65.9812	564	0	0	0.519737		ZNF219	0.0384615	0	0.20442	0		KLF5	0.77339	4.11e-21	6.92e-20	KLF5	52.4268	1108	0	0	0.729106		TCF4	0.23	0.15	0.28	0													NR2C1	0	0.176056	0		EBF1	0.433059	6.79e-06	3.73e-05	EBF1	82.8577	417	0	0	0.650079		IRF3	0	0.121739	0.240506	2		NR2F1	0.847476	1.05e-28	4.49e-27	NR2F1	65.7154	1137	0	0	0.817906		ARNT	0.169421	0.130435	0
	HOXD8	0.647427	3.36e-13	1.28e-12	HOXD8	49.1047	543	0	0	0.268277		ETV1	0.0533981	0.0304348	0.0353308	0	1		NFATC4	0.844955	2.2e-28	1.74e-27	NFATC4	43.6564	1607	0	0	0.701472		HOXD3	0.035982	0.0806676	0.0773723	0.0805127	1		FOSL1	0.838288	1.46e-27	6.85e-26	FOSL1	58.1409	507	0	0	0.146347		AL5921702	0	0	0	0		NR4A2	0.948938	6.68e-51	1.64e-49	NR4A2	43.7893	1645	0	0	0.692315		OVOL1	0.0241021	0.0252225	0.0576923	0.0385885	2		PITX2	0.604297	2.8e-11	2.17e-10	PITX2	65.7154	562	0	0	0.469092		BHLHE22	0	0	0.00254453	0		PLAG1	0.53432	1.03e-08	2.75e-08	PLAG1	42.3275	1517	0	0	0.729021		ESRRB	0.2	0.215	1		DLX6	0.338059	0.00058181	0.00140628	DLX6	62.6591	91	0	0	0.0628558		NFATC3	0.138693	0.133992	0.0638298	0.108392	0		BATF3	0.795477	4.82e-23	2.05e-21	BATF3	67.443	566	0	0	0.533425		FOSL1	0.0384615	0.04	0.198895	0		ZNF528	0.351289	0.00033883	0.00076388	ZNF528	53.0913	1002	0	0	0.676377		SMARCC1	0.227723	0.122605	0.412409	0													TOPORS	0	0.176056	0		ZBTB33	0.39442	4.9e-05	0.00021737	ZBTB33	83.9208	247	0	0	0.310344		EGR2	0	0.21	0.24	0		OSR2	0.393199	5.19e-05	0.00012107	OSR2	65.8483	1052	0	0	0.770065		BACH2	0.0268595	0.130435	0
	HOXA5	0.703074	3.5e-16	1.74e-15	HOXA5	50.4336	564	0	0	0.287673		FOS	0.165049	0.3	0.108763	0.146154	1		NFATC2	0.836727	2.25e-27	1.61e-26	NFATC2	43.7893	1710	0	0	0.734602		HOXD4	0.0127436	0.0250348	0.0248175	0.0282616	1		BATF	0.372869	0.00013316	0.00032107	BATF	59.204	508	0	0	0.143818		AL6628245	0	0	0	0		PROX1	0.738977	1.68e-18	5.95e-18	PROX1	44.1879	1189	0	0	0.521877		PAX8	0.0935728	0.114243	0.0448718	0.0462046	2		FOXA3	0.330652	0.00077949	0.00177791	FOXA3	65.8483	607	0	0	0.460829		BHLHE23	0	0	0	0		ESR1	0.332557	0.0007235	0.00131875	ESR1	43.2577	1284	0	0	0.616065		ETS2	0.227802	0.286294	1		MYB	0.445199	3.47e-06	1.31e-05	MYB	63.0577	171	0	0	0.105626		NFIB	0.188945	0.141749	0.12766	0.108392	0		BACH1	0.819492	1.97e-25	1.12e-23	BACH1	68.3732	572	54	11002.1	0.718313		LMO2	0.0769231	0.08	0.19337	0		ZNF449	0.541247	6.1e-09	2.68e-08	ZNF449	53.2242	980	0	0	0.660292		IRF3	0.227723	0.153257	0.225061	0													ZBTB6	0	0.176056	0		ZIC1	0.628489	2.55e-12	5.77e-11	ZIC1	85.9141	467	0	0	0.714481		BCL11B	0	0.173913	0.239602	2		TFAP2B	0.532159	1.21e-08	4.04e-08	TFAP2B	66.9114	946	0	0	0.70137		BHLHE41	0.0165289	0.130435	0
	HOXB5	0.734629	3.35e-18	1.97e-17	HOXB5	50.5664	564	0	0	0.287673		FOXB2	0	0.0217391	0.00277104	0.00769231	1		ERG	0.425249	1.03e-05	1.94e-05	ERG	44.055	1422	0	0	0.627665		HSF1	0.0929535	0.107093	0.124088	0.0565232	1		BATF3	0.599214	4.51e-11	2.84e-10	BATF3	59.7356	494	0	0	0.148142		AL6628286	0	0	0	0		HIC2	0.355951	0.00027847	0.00043887	HIC2	44.3208	1717	0	0	0.720447		PLAG1	0.579868	0.480712	0.333333	0.3082	2		GLI2	0.336843	0.00061074	0.00142329	GLI2	65.9812	1113	0	0	0.654016		BHLHE40	0.011925	0.00980392	0.0814249	0		NFYA	0.619402	6.42e-12	1.98e-11	NFYA	43.5235	827	0	0	0.389266		FOS	0.418486	0.310938	1		BARHL1	0.46584	1.04e-06	4.31e-06	BARHL1	63.5893	152	0	0	0.0992537		STAT6	0.20201	0.174894	0.170213	0.108392	0		RELB	0.727784	9.71e-18	2.26e-16	RELB	69.1705	489	51	1825.9	0.722282		SREBF2	0	0.2	0.19337	0		ZKSCAN5	0.515484	4.06e-08	1.64e-07	ZKSCAN5	54.4201	1137	0	0	0.740502		STAT6	0.225248	0.180077	0.245742	0													BPTF	0	0.169014	0		ZBTB7C	0.703485	3.31e-16	1.57e-14	ZBTB7C	89.1034	300	0	0	0.450461		AHR	0	0.130435	0.238698	0		PBX1	0.740075	1.41e-18	1.53e-17	PBX1	67.443	459	114	4382.36	0.589629		BPTF	0.202479	0.130435	0
	NR1D1	0.380255	9.52e-05	0.00017904	NR1D1	51.3638	999	0	0	0.435954		FOXC1	0.0339806	0.0478261	0.034638	0.0307692	1		NFAT5	0.599602	4.35e-11	1.15e-10	NFAT5	44.3208	1642	190	2327.28	0.946738		HSF4	0.0389805	0.0639777	0.0846715	0.0933289	1		BACH2	0.537187	8.31e-09	3.86e-08	BACH2	60.0013	499	20	5710.51	0.165746		AL6628305	0	0	0	0		TCF7	0.904602	4.53e-38	4.69e-37	TCF7	44.5866	1569	0	0	0.662478		PLAGL1	0.465028	0.356825	0.217949	0.268088	2		GSC2	0.437803	5.24e-06	1.94e-05	GSC2	68.7718	375	0	0	0.278987		BHLHE41	0.00851789	0.0147059	0.0483461	0		HES7	0.416931	1.6e-05	3.33e-05	HES7	43.7893	1303	0	0	0.640251		FOXA3	0.0691412	0.0293304	1		TP63	0.380628	9.36e-05	0.00026628	TP63	63.7221	120	0	0	0.0797485		RFX2	0.144724	0.140339	0	0.104895	0		RUNX1	0.588441	1.21e-10	1.08e-09	RUNX1	69.4362	842	72	16957	1		TFAP2B	0.12	0.04	0.19	0		MSANTD3	0.614249	1.07e-11	6.59e-11	MSANTD3	55.2174	881	0	0	0.60172		KLF11	0.217822	0.16092	0.445255	0													EBF1	0	0.169014	0		HOXD10	0.319485	0.00119514	0.00361588	HOXD10	93.6215	46	0	0	0.0715065		NR2C1	0	0.104348	0.236588	1		HOXB7	0.81295	9.55e-25	2.88e-23	HOXB7	67.7087	424	0	0	0.336247		CIC	0.0867769	0.130435	0
	EHF	0.785777	3.62e-22	3.15e-21	EHF	51.6295	1646	0	0	0.750954		FOXD4	0.0728155	0.0304348	0.0453758	0.0384615	1		NFATC1	0.928981	4.31e-44	9.29e-43	NFATC1	44.5866	1611	0	0	0.700764		ID2	0.185157	0.172462	0.156204	0.104831	1		BACH1	0.463474	1.2e-06	4.18e-06	BACH1	60.4	515	6	2792.23	0.146834		AL6628334	0	0	0	0		NFIL3	0.408338	2.47e-05	4.19e-05	NFIL3	45.251	1266	0	0	0.539111		POU2F2	0.0505671	0.0408012	0.0833333	0.0741305	2		NR1I3	0.379263	9.97e-05	0.00027683	NR1I3	70.2336	567	0	0	0.473769		BPTF	0.0971039	0.0980392	0.139949	0		HOXA9	0.619913	6.1e-12	1.91e-11	HOXA9	44.055	321	0	0	0.157127		GABPA	0.136099	0.213071	1		OVOL2	0.324873	0.00097439	0.00220862	OVOL2	63.855	18	0	0	0.0105409		SNAI1	0.245226	0.12835	0.106383	0.104895	0		ZNF282	0.354734	0.00029318	0.00091352	ZNF282	69.9678	438	0	0	0.505312		HES1	0.115385	0.04	0.187845	0		IRF3	0.436228	5.71e-06	1.72e-05	IRF3	55.3503	1067	0	0	0.709228		RELB	0.217822	0.203065	0.341849	0													ESR1	0	0.169014	0		IRF6	0.535388	9.52e-09	1.26e-07	IRF6	93.8872	98	0	0	0.153246		ZNF524	0	0.156522	0.231766	1		ISX	0.330624	0.00078034	0.00156986	ISX	68.3732	512	0	0	0.39197		CREB3	0.0909091	0.130435	0
	ELF5	0.724077	1.7e-17	9.23e-17	ELF5	51.8953	1566	0	0	0.725432		FOXD4L6	0.0436893	0.0130435	0.00692761	0.00769231	1		FOXC2	0.587933	1.27e-10	3.27e-10	FOXC2	44.8523	1694	0	0	0.727996		ID3	0.165667	0.251739	0.270073	0.255669	1		MAFK	0.526189	1.88e-08	8.52e-08	MAFK	61.0644	570	0	0	0.117934		AL66283413	0	0	0	0		TP53	0.911892	1.1e-39	1.32e-38	TP53	45.6497	1415	0	0	0.610205		POU5F1	0.0926276	0.122404	0.185897	0.141406	2		EBF1	0.79476	5.62e-23	1.37e-21	EBF1	70.3664	1154	0	0	0.690481		BRCA1	0.0664395	0.0441177	0.0661578	0		NFKB1	0.948276	1.24e-50	3.37e-49	NFKB1	44.1879	1478	162	840.487	0.936371		GLI2	0.133188	0.160819	1		SIX1	0.661558	6.75e-14	7.03e-13	SIX1	64.1208	888	0	0	0.614055		MEF2B	0.134673	0.0867419	0.0638298	0.104895	0		GLI2	0.401688	3.44e-05	0.00013214	GLI2	70.3664	528	0	0	0.604599		TCF7L1	0.0769231	0.08	0.187845	0		OSR2	0.571821	5.16e-10	2.61e-09	OSR2	56.2805	1027	0	0	0.689682		ZNF219	0.217822	0.172414	0.340633	0													MEF2C	0	0.169014	0		HOXC11	0.375541	0.00011806	0.00044864	HOXC11	94.8174	31	0	0	0.0366397		KLF13	0	0.121739	0.229958	2		NR1I3	0.366622	0.00017568	0.00039016	NR1I3	68.9047	608	0	0	0.459836		DNMT1	0.0991736	0.130435	0
	IKZF1	0.749149	3.14e-19	1.98e-18	IKZF1	52.0282	1642	0	0	0.753507		FOXI1	0.0339806	0.0217391	0.0381018	0.00769231	1		SOX4	0.954466	2.78e-53	1.49e-51	SOX4	45.1181	1639	228	3811.91	0.972226		IRF1	0.158921	0.230876	0.164964	0.327309	1		JUN	0.463997	1.16e-06	4.07e-06	JUN	61.3302	356	0	0	0.196602		AL7735441	0	0	0	0		MXI1	0.751117	2.25e-19	8.25e-19	MXI1	45.9154	1614	0	0	0.681365		PPARD	0.229679	0.197329	0.160256	0.220868	2		TCF7L1	0.507207	7.23e-08	3.69e-07	TCF7L1	71.0309	728	74	4931.78	0.796896		BSX	0.00340716	0	0	0		ZNF460	0.406024	2.77e-05	5.71e-05	ZNF460	44.8523	1566	0	0	0.742005		GLI3	0.130277	0.201293	1		MEIS1	0.912515	7.9e-40	2.01e-37	MEIS1	64.6523	266	49	12536.8	0.163254		TFAP2A	0.272362	0.193935	0.0638298	0.101399	0		KLF4	0.350644	0.00034808	0.00105247	KLF4	70.6322	608	0	0	0.67755		ZNF75A	0.0961538	0	0.187845	0		SOX15	0.475777	5.65e-07	1.98e-06	SOX15	56.4134	1051	0	0	0.70196		TCF7	0.217822	0.195402	0.311436	0													BCL6	0	0.161972	0		NFATC2	0.41931	1.41e-05	6.98e-05	NFATC2	96.1463	463	13	3938.46	0.748687		TFCP2L1	0	0.165217	0.228451	1		RORC	0.690348	1.93e-15	1.3e-14	RORC	69.5691	703	0	0	0.529815		HES5	0.0103306	0.130435	0
	ETV4	0.696499	8.55e-16	4.1e-15	ETV4	52.1611	1639	0	0	0.751505		FOXJ2	0.0825243	0.0391304	0.0741254	0.0615385	1		FOXE1	0.654876	1.46e-13	4.59e-13	FOXE1	45.5168	1657	0	0	0.716635		IRF9	0.0944528	0.121001	0.059854	0.0450214	1		PKNOX1	0.547218	3.84e-09	1.87e-08	PKNOX1	62.2604	376	0	0	0.16599		AL8445277	0	0	0	0		REST	0.539898	6.76e-09	1.39e-08	REST	46.3141	1705	0	0	0.71554		PPARG	0.177221	0.134273	0.134615	0.11805	2		NR1D1	0.56319	1.06e-09	6.48e-09	NR1D1	71.4295	971	0	0	0.693571		BX0885802	0	0	0	0		VEZF1	0.325637	0.0009463	0.00167991	VEZF1	45.1181	1354	0	0	0.655238		GRHL1	0.0349345	0.0757763	1		SOX9	0.634579	1.35e-12	1.17e-11	SOX9	64.7852	792	0	0	0.566585		ZNF524	0.209045	0.125529	0.0851064	0.101399	0		KLF10	0.643639	5.1e-13	7.24e-12	KLF10	70.7651	510	106	10165	0.890468		BACH2	0.0576923	0.08	0.18232	0		SOX8	0.510227	5.87e-08	2.35e-07	SOX8	56.8121	808	0	0	0.562502		BACH2	0.215347	0.091954	0.332117	0													E2F4	0	0.161972	0		GATA6	0.38318	8.32e-05	0.0003408	GATA6	96.9436	164	0	0	0.174958		ID2	0	0.121739	0.227848	2		HOXA6	0.647551	3.32e-13	1.74e-12	HOXA6	69.702	424	0	0	0.331229		ID2	0.142562	0.130435	0
	SPI1	0.508388	6.67e-08	1.68e-07	SPI1	52.294	1656	0	0	0.754268		FOXK1	0.131068	0.0391304	0.0661586	0.0692308	1		PRDM1	0.733741	3.86e-18	1.58e-17	PRDM1	45.7826	1716	0	0	0.735011		KLF2	0.205397	0.125174	0.116788	0.0798554	1		PBX3	0.411938	2.06e-05	5.78e-05	PBX3	62.6591	395	95	58797.7	0.41158		AL8448538	0	0	0	0		NR1D1	0.350582	0.00034898	0.0005468	NR1D1	46.447	1655	0	0	0.700182		RARA	0.18242	0.175074	0.108974	0.123889	2		PBX1	0.3378	0.00058788	0.00138202	PBX1	71.5624	547	25	12388.2	0.505641		BX2846861	0	0	0	0		NR2C2	0.724986	1.49e-17	6.13e-17	NR2C2	45.6497	1518	0	0	0.730096		HDX	0.117904	0.192735	1		MEIS2	0.80693	3.86e-24	1.31e-22	MEIS2	64.9181	239	11	1940.21	0.105007		RELB	0.219095	0.148096	0.106383	0.101399	0		KLF5	0.687485	2.8e-15	5.1e-14	KLF5	70.898	611	0	0	0.684753		GABPA	0.0769231	0	0.18232	0		ZNF148	0.315728	0.00137501	0.00275547	ZNF148	57.7423	1077	0	0	0.714501		ELK4	0.215347	0.0804598	0.250608	0													NFKB2	0	0.161972	0		FOXO4	0.303863	0.00211603	0.00577653	FOXO4	97.4752	142	0	0	0.169109		PBX3	0	0.147826	0.227547	2		TLX2	0.380941	9.23e-05	0.00021043	TLX2	72.094	385	0	0	0.296468		IKZF4	0.0165289	0.130435	0
	ELK4	0.729633	7.31e-18	4.08e-17	ELK4	52.4268	1477	0	0	0.694452		FOXN2	0.0825243	0.0478261	0.0651195	0.0615385	1		SOX8	0.644551	4.62e-13	1.4e-12	SOX8	46.0483	1442	0	0	0.635096		LCOR	0.0832084	0.0904033	0.0744526	0.0683536	1		XBP1	0.36226	0.00021249	0.00049839	XBP1	62.9248	227	0	0	0.208078		AL8454643	0	0	0	0		PRDM4	0.732208	4.9e-18	1.72e-17	PRDM4	46.7128	1734	0	0	0.724772		RBPJ	0.213611	0.235905	0.147436	0.126936	2		TP63	0.723951	1.74e-17	2.66e-16	TP63	71.9611	428	0	0	0.367456		BX9272396	0	0	0	0		MEIS3	0.352507	0.000322	0.00060305	MEIS3	46.7128	1391	0	0	0.670851		HEY1	0.0647744	0.0799028	1		TEF	0.759306	5.43e-20	1.26e-18	TEF	65.051	573	0	0	0.407332		NR2C1	0.234171	0.176305	0.191489	0.101399	0		GLI3	0.55146	2.75e-09	1.95e-08	GLI3	71.1638	525	82	7911.65	0.846872		KLF3	0.0384615	0	0.18232	0		ZNF684	0.428452	8.7e-06	2.56e-05	ZNF684	57.8752	959	0	0	0.651855		PGR	0.215347	0.164751	0.142336	0													YY1	0	0.161972	0		FOXP3	0.708423	1.66e-16	8.78e-15	FOXP3	97.7409	142	0	0	0.169109		ATF5	0	0.104348	0.226341	1		PKNOX2	0.316158	0.00135321	0.00262953	PKNOX2	72.6255	902	0	0	0.666693		IRF5	0.0330579	0.130435	0
	ZBTB7A	0.760237	4.61e-20	3.04e-19	ZBTB7A	52.5597	1506	0	0	0.706613		FOXN3	0.0970874	0.0391304	0.071008	0.0846154	1		ETS2	0.645658	4.09e-13	1.25e-12	ETS2	46.3141	1406	0	0	0.623163		LHX4	0.0149925	0.0278164	0.0394161	0.0755833	1		CREB3L4	0.414444	1.81e-05	5.14e-05	CREB3L4	63.4564	432	0	0	0.389084		ALX1	0	0.00408163	0	0		ETS2	0.703868	3.14e-16	1.02e-15	ETS2	46.8456	1459	0	0	0.630389		REST	0.395085	0.331602	0.147436	0.173902	2		MYF6	0.342989	0.00047697	0.00114643	MYF6	72.094	418	0	0	0.248391		C11orf9	0	0	0	0		E2F8	0.327151	0.00089279	0.00160056	E2F8	46.9785	1368	0	0	0.664778		HIC1	0.0494905	0.0783132	1		DBP	0.671218	2.14e-14	2.42e-13	DBP	65.1839	524	0	0	0.380732		HOXC6	0.157789	0.109309	0.106383	0.101399	0		KLF16	0.740003	1.42e-18	3.82e-17	KLF16	71.6953	550	0	0	0.633426		RXRA	0.0576923	0.04	0.18232	0		ZNF682	0.657165	1.12e-13	8.86e-13	ZNF682	58.8054	922	0	0	0.628822		TFAP2B	0.210396	0.103448	0.385645	0													AHR	0	0.15493	0		MSANTD3	0.531065	1.31e-08	1.64e-07	MSANTD3	99.2027	173	0	0	0.223635		MAX	0	0.147826	0.224231	1		KLF13	0.647046	3.51e-13	1.8e-12	KLF13	72.8913	747	123	7563.93	0.824571		JUND	0.0929752	0.130435	0
	ELF4	0.768188	1.09e-20	8.17e-20	ELF4	52.6926	1424	0	0	0.673673		FOXP2	0.0970874	0.073913	0.102875	0.0615385	1		EGR1	0.934018	1.33e-45	3.24e-44	EGR1	46.447	1646	177	2081.13	0.933154		LIN54	0.047976	0.0709319	0.0773723	0.0834703	1		SREBF2	0.449156	2.77e-06	8.93e-06	SREBF2	64.3866	307	15	2768.03	0.231054		ALX3	0.00307882	0.00116618	0	0		HOXA10	0.780707	9.98e-22	4.02e-21	HOXA10	47.2443	1623	0	0	0.684325		RFX6	0.0425331	0.0311573	0.121795	0.146738	2		KLF2	0.916488	8.93e-41	1.6e-38	KLF2	72.8913	775	88	9051.91	0.87253		C13orf38SOHLH2	0	0	0	0		RARA	0.786886	2.89e-22	1.47e-21	RARA	47.7758	1486	0	0	0.714303		HIC2	0.280204	0.241529	1		SIX2	0.488972	2.45e-07	1.1e-06	SIX2	65.3168	1011	0	0	0.6756		GLIS2	0.186935	0.11213	0.148936	0.101399	0		MSANTD3	0.49261	1.93e-07	1.19e-06	MSANTD3	71.9611	438	0	0	0.534354		RXRB	0.134615	0.08	0.18232	0		ZBTB26	0.353527	0.00030848	0.00070173	ZBTB26	59.0711	1006	0	0	0.686849		STAT3	0.210396	0.210728	0.262774	0													ARNT2	0	0.15493	0													YBX1	0	0.165217	0.223327	1		SOX18	0.617596	7.69e-12	3.69e-11	SOX18	73.157	609	0	0	0.469587		KLF15	0.0619835	0.130435	0
	ETS1	0.878634	3.16e-33	6.91e-32	ETS1	52.8255	1345	212	5529.15	0.913893		GABPA	0.242718	0.0695652	0.0893661	0.0615385	1		FOXP2	0.568182	7.02e-10	1.75e-09	FOXP2	46.9785	1644	105	792.814	0.848032		MAFB	0.0277361	0.0347705	0.0671533	0.0331909	1		HES1	0.655983	1.28e-13	1.05e-12	HES1	66.6456	476	0	0	0.429864		ALX4	0.00030788	0.00116618	0	0		GFI1	0.609431	1.71e-11	4.03e-11	GFI1	47.5101	1642	0	0	0.694487		RUNX1	0.446597	0.392433	0.391026	0.225946	2		KLF6	0.576541	3.45e-10	2.34e-09	KLF6	73.0242	783	57	8002.61	0.790286		CBFB	0.100511	0.112745	0.180662	0		FOXC1	0.669769	2.55e-14	9.14e-14	FOXC1	49.5034	603	0	0	0.271963		HIF1A	0.0764192	0.166321	1		NR3C2	0.447111	3.11e-06	1.2e-05	NR3C2	65.4497	164	16	4831.49	0.0533514		MAFA	0.0180905	0.0260931	0.0212766	0.101399	0		SOX15	0.360569	0.00022859	0.00073929	SOX15	72.2268	524	0	0	0.623855		TCF7L2	0.0576923	0	0.18232	0		ZNF384	0.402745	3.26e-05	8.72e-05	ZNF384	59.7356	1134	0	0	0.67685		NR2F1	0.210396	0.233716	0.209246	0													BCL11B	0	0.15493	0													NFYC	0	0.0782609	0.222725	2		CEBPG	0.452299	2.31e-06	6.44e-06	CEBPG	74.0872	333	0	0	0.248519		KLF3	0.163223	0.130435	0
	FLI1	0.691104	1.75e-15	8.1e-15	FLI1	52.9584	1239	0	0	0.59513		GATA3	0.0145631	0.00869565	0.0325597	0	1		EGR3	0.862197	1.05e-30	1.03e-29	EGR3	47.5101	1572	0	0	0.689573		MAFG	0.0367316	0.0445063	0.0569343	0.0722971	1		ETV1	0.428408	8.73e-06	2.56e-05	ETV1	67.0443	797	0	0	0.668942		ARID2	0.0711207	0.0367347	0.0689655	0		ELK3	0.975709	1.96e-66	3.53e-64	ELK3	47.643	1305	0	0	0.570362		RUNX2	0.298677	0.252967	0.0769231	0.0822544	2		KLF10	0.704631	2.82e-16	3.78e-15	KLF10	73.157	804	0	0	0.662697		CDC5L	0.0187393	0.0392157	0.0356234	0		MTF1	0.795739	4.56e-23	2.49e-22	MTF1	49.902	1209	0	0	0.598799		HMG20B	0.0953421	0.0810642	1		NFIC	0.395263	4.7e-05	0.0001436	NFIC	65.9812	610	35	6775.17	0.450444		SPIC	0.0311558	0.0141044	0.0425532	0.101399	0		MYBL1	0.409533	2.33e-05	9.36e-05	MYBL1	73.0242	43	0	0	0.0491233		AHR	0.0769231	0.08	0.176796	0		MAZ	0.857407	4.99e-30	2.29e-28	MAZ	59.8685	1022	0	0	0.68943		NR2E3	0.210396	0.164751	0.206813	0													HIF1A	0	0.15493	0													SMAD4	0	0.121739	0.222423	0		PLAGL2	0.436167	5.73e-06	1.49e-05	PLAGL2	74.2201	932	0	0	0.693058		MAFB	0.0909091	0.130435	0
	ERG	0.393634	5.09e-05	9.93e-05	ERG	53.0913	1286	0	0	0.615395		GCM1	0.00970874	0.00869565	0.00935227	0	1		FOXC1	0.939463	2.22e-47	7.04e-46	FOXC1	47.9087	1639	231	3966.39	0.980398		MAX	0.176162	0.165508	0.127007	0.0890569	1		GRHL2	0.936832	1.68e-46	8.66e-44	GRHL2	67.5758	304	116	16130.9	0.554642		ARID3A	0.20351	0.0874636	0.103448	0		KLF2	0.622888	4.52e-12	1.1e-11	KLF2	48.706	1732	0	0	0.725726		RXRA	0.168715	0.158012	0.115385	0.20919	2		KLF5	0.69449	1.12e-15	1.46e-14	KLF5	73.4228	892	55	4855.07	0.862439		CDX1	0.00340716	0	0.00763359	0		NEUROG2	0.309312	0.00173975	0.00296301	NEUROG2	50.0349	1072	0	0	0.532722		HMGA1	0.121543	0.222898	1		CEBPD	0.869916	7.6e-32	4.3e-30	CEBPD	66.247	1022	109	9784.71	0.911913		EGR2	0.192965	0.159379	0.0638298	0.0979021	0		CEBPG	0.467265	9.53e-07	5.07e-06	CEBPG	73.4228	236	0	0	0.276963		ARID3A	0.0576923	0	0.176796	0		FOXC1	0.725259	1.43e-17	1.7e-16	FOXC1	60.0013	1036	0	0	0.67913		MEF2B	0.210396	0.0766283	0.120438	0													JUN	0	0.15493	0													PLAG1	0	0.156522	0.220012	1		HOXC8	0.639787	7.75e-13	3.9e-12	HOXC8	74.6188	325	0	0	0.25542		MGA	0.270661	0.130435	0
	ETS2	0.858223	3.84e-30	6.01e-29	ETS2	53.357	1258	0	0	0.606049		GFI1	0	0.00869565	0.0252858	0.00769231	1		EGR2	0.331743	0.00074695	0.00114817	EGR2	48.8389	1442	0	0	0.637911		MBD2	0.354573	0.367177	0.191241	0.138022	1		POU3F4	0.396725	4.38e-05	0.00011714	POU3F4	69.8349	454	0	0	0.419657		ARID3B	0.0686576	0.0279883	0.103448	0		ETV3	0.635702	1.2e-12	3.09e-12	ETV3	48.8389	1286	0	0	0.558306		RXRB	0.15879	0.166914	0.0641026	0.133283	2		SP1	0.522897	2.39e-08	1.28e-07	SP1	73.5557	770	0	0	0.643274		CDX2	0	0	0	0		EVX1	0.301912	0.00226766	0.0038027	EVX1	50.6993	1004	0	0	0.492729		HNF1B	0.106259	0.115707	1		CEBPB	0.718403	3.96e-17	6.86e-16	CEBPB	66.5128	707	87	3812.66	0.685928		TFAP2E	0.165829	0.112835	0.12766	0.0979021	0		RBPJ	0.406779	2.67e-05	0.00010584	RBPJ	74.353	648	0	0	0.707257		MEF2D	0.115385	0.04	0.176796	0		POU2F3	0.390877	5.8e-05	0.00014944	POU2F3	60.2671	958	0	0	0.646971		NR2C1	0.207921	0.180077	0.22871	0													KLF5	0	0.15493	0													JUN	0	0.304348	0.219108	2		HLF	0.734424	3.46e-18	3.55e-17	HLF	75.4161	598	0	0	0.458777		NFIA	0.0495868	0.130435	0
	STAT1	0.761599	3.61e-20	2.44e-19	STAT1	54.0215	1538	202	6132.36	0.976683		GFI1B	0	0.00434783	0.0183582	0.00769231	1		KLF5	0.926809	1.79e-43	3.57e-42	KLF5	49.3705	1713	0	0	0.732791		MNT	0.0817091	0.0904033	0.0656934	0.0565232	1		ATF4	0.458467	1.61e-06	5.43e-06	ATF4	69.9678	544	0	0	0.450597		ARID3C	0.00061576	0.00233236	0	0		FOXI1	0.424432	1.08e-05	1.87e-05	FOXI1	49.6362	1629	0	0	0.691645		SMARCC1	0.311909	0.390208	0.0769231	0.0807312	2		SP3	0.569641	6.21e-10	3.96e-09	SP3	73.8215	804	0	0	0.666593		CDX4	0	0	0	0		ONECUT2	0.765671	1.73e-20	8.13e-20	ONECUT2	51.098	1213	0	0	0.593529		HOXA2	0.0502183	0.0398567	1		ATF4	0.430689	7.72e-06	2.75e-05	ATF4	66.9114	964	0	0	0.623229		SMAD1	0.293467	0.170663	0.0425532	0.0944056	0		PRDM1	0.640239	7.38e-13	1.02e-11	PRDM1	74.8846	631	0	0	0.706174		NR2C2	0.0961538	0	0.176796	0		IRF1	0.495584	1.58e-07	5.87e-07	IRF1	60.4	1218	0	0	0.755081		TEAD1	0.207921	0.191571	0.22871	0													MEF2D	0	0.15493	0													ZNF354C	0	0.130435	0.218505	1		CEBPB	0.681047	6.36e-15	4.18e-14	CEBPB	76.4792	380	105	4608	0.505459		NFKB2	0.0413223	0.130435	0
	SOX8	0.362938	0.00020633	0.00036644	SOX8	54.1544	1297	0	0	0.611865		GLI2	0.11165	0.026087	0.0342916	0.0384615	1		KLF11	0.617621	7.67e-12	2.18e-11	KLF11	49.7691	1680	0	0	0.726408		MYPOP	0.0149925	0.0375522	0.0364963	0.0381203	1		TFAP2A	0.402039	3.38e-05	9.33e-05	TFAP2A	70.3664	949	0	0	0.821126		ARID5A	0.0147783	0.0221574	0	0		FOXO4	0.596107	6.02e-11	1.36e-10	FOXO4	49.902	1629	0	0	0.691645		SOX10	0.00189036	0.00519288	0.0192308	0.0360498	2		NFIA	0.8699	7.64e-32	3.41e-30	NFIA	74.2201	614	77	9801.86	0.660258		CEBPA	0	0	0.0254453	0		CUX1	0.896905	1.68e-36	2.12e-35	CUX1	51.2309	713	172	342.551	0.590837		HOXA4	0.152838	0.0956923	1		JUN	0.681751	5.82e-15	7.06e-14	JUN	67.0443	731	34	2766.88	0.510748		ELF1	0.242211	0.185473	0.0851064	0.0944056	0		LEF1	0.717773	4.34e-17	9.65e-16	LEF1	75.0174	556	0	0	0.638789		NR2F1	0.0192308	0.08	0.176796	0		KLF3	0.812723	1.01e-24	2.54e-23	KLF3	60.6658	1011	146	5266.94	0.927069		MEF2D	0.207921	0.145594	0.181265	0													NFYB	0	0.15493	0													MXI1	0	0.130435	0.218505	0		MSX1	0.41013	2.26e-05	5.49e-05	MSX1	76.745	399	0	0	0.305706		NHLH1	0.161157	0.130435	0
	STAT3	0.441649	4.23e-06	9.15e-06	STAT3	54.2872	1607	0	0	0.740282		GLIS3	0.145631	0.134783	0.0734326	0.0923077	1		ZSCAN4	0.529152	1.51e-08	3.48e-08	ZSCAN4	49.902	1662	0	0	0.719741		NFATC3	0.0802099	0.114047	0.10365	0.0995728	1		EOMES	0.308407	0.00179772	0.00358157	EOMES	70.4993	377	0	0	0.341835		ARID5B	0.0449507	0.0379009	0.103448	0		FOXO6	0.802776	9.83e-24	4.24e-23	FOXO6	50.0349	1629	0	0	0.691645		SP3	0.626654	0.529674	0.275641	0.316324	2		TP53	0.358553	0.00024924	0.00063315	TP53	77.0107	535	0	0	0.466419		CEBPB	0.0289608	0.0441177	0.0381679	0		NFKB2	0.971674	3.32e-63	1.81e-61	NFKB2	52.4268	1458	0	0	0.703511		HOXB7	0.0720524	0.0841941	1		HLF	0.701016	4.64e-16	6.07e-15	HLF	68.2403	897	0	0	0.612554		PPARD	0.238191	0.177715	0.12766	0.0944056	0		TFAP2C	0.618645	6.93e-12	7.7e-11	TFAP2C	76.0805	560	0	0	0.622314		STAT5B	0.0769231	0.04	0.176796	0		TFAP2C	0.420356	1.34e-05	3.81e-05	TFAP2C	60.7987	862	0	0	0.597598		ELF1	0.205446	0.118774	0.318735	0													TCF3	0	0.15493	0													TCF7	0	0.182609	0.215793	2		NR1I2	0.444126	3.68e-06	9.79e-06	NR1I2	78.0738	707	0	0	0.532268		NR1H2	0.0785124	0.130435	0
	ELK3	0.939756	1.77e-47	1.38e-45	ELK3	54.553	1137	0	0	0.553813		GSC	0.0873786	0.00434783	0.00450294	0.0230769	1		KLF10	0.938941	3.35e-47	1e-45	KLF10	50.1678	1691	0	0	0.728818		NFE2L1	0.0682159	0.0834492	0.090511	0.0634243	1		CREB3	0.461642	1.34e-06	4.63e-06	CREB3	71.9611	368	0	0	0.325261		ARNTL	0.126539	0.0542274	0.0689655	0		HOXC10	0.350136	0.00035552	0.00055543	HOXC10	50.3007	1268	0	0	0.545192		SPI1	0.0912098	0.101632	0.025641	0.0487433	2		TFAP2C	0.732984	4.34e-18	7.51e-17	TFAP2C	78.2067	850	0	0	0.66029		CEBPD	0.04	0.06	0.04	0		PRDM1	0.485671	3.03e-07	7.26e-07	PRDM1	52.8255	1548	0	0	0.738876		HOXB8	0.0647744	0.0750185	1		NFIL3	0.759936	4.86e-20	1.18e-18	NFIL3	68.3732	943	93	5307.13	0.864896		HIVEP3	0.258291	0.156559	0.12766	0.0944056	0		EGR3	0.60898	1.79e-11	1.83e-10	EGR3	77.5423	401	0	0	0.337456		BPTF	0.0384615	0.04	0.171271	0		POU2F2	0.777304	1.94e-21	3.5e-20	POU2F2	61.596	971	0	0	0.649547		BACH1	0.205446	0.0881226	0.315085	0													TCF4	0	0.15493	0													ELF4	0	0.104348	0.215491	1		ELK3	0.465481	1.06e-06	3.09e-06	ELK3	78.3396	506	0	0	0.387284		NR2C1	0.0578512	0.130435	0
	PRDM1	0.759486	5.26e-20	3.43e-19	PRDM1	54.8188	1607	0	0	0.743979		GSC2	0.0728155	0.00434783	0.0017319	0.0230769	1		MAZ	0.765979	1.64e-20	8e-20	MAZ	50.3007	1685	0	0	0.728727		NFE2L2	0.162669	0.205841	0.249635	0.10976	1		TFAP2C	0.747994	3.82e-19	6.15e-18	TFAP2C	72.094	711	0	0	0.648141		ARNTL2	0.0957512	0.0285714	0.0344828	0		FOXK1	0.42694	9.44e-06	1.65e-05	FOXK1	50.4336	1602	0	0	0.679863		STAT1	0.23	0.22	0.06	0.08	2		MSC	0.336143	0.00062798	0.00145713	MSC	78.8711	740	0	0	0.526315		CEBPE	0	0	0	0		BCL6	0.743578	7.94e-19	3.46e-18	BCL6	53.7557	1392	162	758.551	0.901671		HOXC11	0.0138282	0.0263652	1		JUNB	0.506944	7.36e-08	3.65e-07	JUNB	69.3034	841	62	5150.11	0.652795		RXRB	0.165829	0.122708	0.0851064	0.0944056	0		EGR2	0.742922	8.84e-19	2.51e-17	EGR2	78.0738	331	0	0	0.251356		GLI1	0.0192308	0.08	0.171271	0		HOXB13	0.333115	0.00070782	0.00149561	HOXB13	61.8617	1044	0	0	0.697554		HIVEP3	0.205446	0.229885	0.289538	0													TFDP2	0	0.15493	0													RXRA	0	0.0956522	0.214888	0		ELF5	0.762835	2.89e-20	4.24e-19	ELF5	78.4725	867	0	0	0.628406		NR2C2	0.0909091	0.130435	0
	FOXC1	0.912496	7.98e-40	3.36e-38	FOXC1	55.2174	1488	213	7122.89	0.964022		HBP1	0.0291262	0.0391304	0.0523034	0.0153846	1		KLF4	0.784241	4.94e-22	2.61e-21	KLF4	50.5664	1723	0	0	0.73677		NFIC	0.368066	0.463143	0.4	0.316793	1		TFAP2B	0.642861	5.55e-13	4.21e-12	TFAP2B	72.2268	678	0	0	0.624821		ARX	0.0535714	0.0174927	0.103448	0		FOXC1	0.314524	0.00143763	0.00210566	FOXC1	50.5664	1668	0	0	0.700591		STAT2	0.36673	0.399852	0.185897	0.148769	2		NEUROG1	0.321434	0.00111049	0.00244949	NEUROG1	79.1369	280	0	0	0.193327		CEBPG	0	0	0	0		TCF7L2	0.312041	0.00157505	0.00269091	TCF7L2	54.0215	1492	0	0	0.716634		HOXD10	0.149927	0.13223	1		JUND	0.642753	5.62e-13	5.41e-12	JUND	69.4362	832	67	3853.04	0.670226		NFIA	0.188945	0.129055	0.106383	0.0944056	0		REST	0.328586	0.00084464	0.00239784	REST	80.8644	731	0	0	0.718407		HLTF	0.0576923	0.04	0.171271	0		TCF3	0.732949	4.37e-18	5.65e-17	TCF3	61.9946	1028	0	0	0.632969		ZNF423	0.20297	0.0727969	0.288321	0													FLI1	0	0.147887	0													NFE2L2	0	0.234783	0.214587	2		MYC	0.436025	5.77e-06	1.5e-05	MYC	78.6054	723	0	0	0.546753		NR2E3	0.0495868	0.130435	0
	RFX2	0.385032	7.64e-05	0.00014605	RFX2	55.4832	1104	0	0	0.532593		HES1	0.11	0.06	0.06	0.08	1		HOXA10	0.791405	1.14e-22	6.32e-22	HOXA10	51.098	1537	0	0	0.670717		NFIX	0.243628	0.205841	0.182482	0.12422	1		TP73	0.32622	0.00092535	0.00193311	TP73	72.8913	225	0	0	0.200725		ASCL1	0	0	0	0		HOXD10	0.763449	2.59e-20	9.91e-20	HOXD10	50.6993	1157	0	0	0.505309		STAT3	0.259924	0.231454	0.121795	0.0964712	2		KLF3	0.594738	6.83e-11	4.88e-10	KLF3	80.9973	780	43	3771.96	0.77189		CEBPZ	0.0340715	0.0343137	0.0763359	0		ZNF384	0.761728	3.53e-20	1.63e-19	ZNF384	54.2872	1571	0	0	0.742154		HOXD11	0.0203785	0.0361338	1		BACH2	0.437869	5.22e-06	1.89e-05	BACH2	69.5691	764	58	3246.84	0.599728		GLIS1	0.133668	0.119887	0.0851064	0.0944056	0		HOXB8	0.359093	0.00024355	0.00076823	HOXB8	83.2564	186	0	0	0.242488		NFIB	0.115385	0.04	0.171271	0		ZNF652	0.548567	3.45e-09	1.57e-08	ZNF652	62.7919	871	103	1834.05	0.794209		GLI3	0.200495	0.195402	0.293187	0													KLF4	0	0.147887	0													FOS	0	0.321739	0.212176	1		ELF3	0.709283	1.47e-16	1.14e-15	ELF3	78.8711	1086	0	0	0.766874		NR2F2	0.107438	0.130435	0
	RFX5	0.647172	3.46e-13	1.31e-12	RFX5	55.6161	1166	0	0	0.555894		HIC1	0.0485437	0.0130435	0.0266713	0	1		RFX5	0.759963	4.84e-20	2.28e-19	RFX5	51.2309	1342	0	0	0.593476		NR1H3	0.0952024	0.10153	0.0832117	0.120276	1		HOXA4	0.455993	1.86e-06	6.17e-06	HOXA4	73.0242	379	0	0	0.33369		ASCL2	0.010468	0.0145773	0	0		NKX6-2	0.582672	2.02e-10	4.48e-10	NKX6-2	50.9651	1272	0	0	0.550659		STAT6	0.209357	0.239614	0.141026	0.0771769	2		GRHL2	0.604443	2.76e-11	2.17e-10	GRHL2	81.396	595	43	3411.95	0.544543		CENPB	0	0	0	0		REST	0.58932	1.12e-10	3.27e-10	REST	54.6859	1482	0	0	0.713679		HSF1	0.122999	0.119949	1		ATF3	0.475588	5.72e-07	2.49e-06	ATF3	70.7651	106	4	540.554	0.0248248		IRF2	0.150754	0.122708	0.212766	0.0944056	0		TFDP1	0.315865	0.00136804	0.00371845	TFDP1	83.9208	251	0	0	0.247941		NR2F6	0.115385	0	0.171271	0		NFIC	0.357376	0.0002621	0.00060995	NFIC	63.0577	892	0	0	0.587923		GLIS2	0.200495	0.10728	0.291971	0													NFATC3	0	0.147887	0													INSM1	0	0	0.207655	1		BCL6	0.323673	0.00102005	0.00202041	BCL6	79.004	633	109	4798.4	0.710233		PBX3	0.11157	0.130435	0
	ZNF24	0.466061	1.03e-06	2.31e-06	ZNF24	55.8819	1451	0	0	0.682955		HIVEP1	0.199029	0.173913	0.177693	0.192308	1		ELK3	0.964335	2.23e-58	2.4e-56	ELK3	51.4966	1281	0	0	0.577296		NR1I2	0.0307346	0.0292072	0.0729927	0.128492	1		TP63	0.607915	1.98e-11	1.26e-10	TP63	73.8215	396	0	0	0.364023		ATF1	0.0427956	0.0204082	0	0		POU3F3	0.340662	0.00052408	0.00080708	POU3F3	51.7624	1563	0	0	0.667312		TBP	0.0723062	0.0571217	0.0320513	0.0642295	2		FOXC1	0.648658	2.93e-13	2.81e-12	FOXC1	81.7946	687	93	8704.26	0.772246		CGBP	0	0	0	0		FOXO4	0.457329	1.72e-06	3.87e-06	FOXO4	55.0846	1464	0	0	0.706686		HSF2	0.166667	0.132658	1		CREM	0.495916	1.55e-07	7.19e-07	CREM	71.0309	305	37	1863.94	0.301899		BCL11B	0.164824	0.14457	0.0638298	0.0909091	0		MAZ	0.339947	0.0005394	0.00159325	MAZ	85.6483	621	0	0	0.689123		ZNF384	0.0192308	0	0.171271	0		PLAG1	0.342201	0.00049247	0.00107661	PLAG1	63.3235	1029	0	0	0.689286		SMARCC2	0.200495	0.114943	0.270073	0													ZNF219	0	0.147887	0													ZNF143	0	0.121739	0.207354	3		ETV3	0.477113	5.2e-07	1.55e-06	ETV3	79.4027	495	0	0	0.372502		PITX2	0	0.130435	0
	MAZ	0.695366	9.94e-16	4.73e-15	MAZ	56.0148	1612	0	0	0.741685		HIVEP3	0.174757	0.165217	0.145826	0.123077	1		VEZF1	0.823131	7.99e-26	5.24e-25	VEZF1	51.7624	1521	213	2849.99	0.92331		NR2C2	0.172414	0.16968	0.124088	0.0995728	1		HOXA9	0.397083	4.31e-05	0.00011573	HOXA9	74.7517	57	0	0	0.058546		ATF2	0	0	0	0		FOXC2	0.465571	1.06e-06	1.98e-06	FOXC2	52.1611	1700	0	0	0.709287		TCF7	0.270321	0.264095	0.166667	0.169586	2		FOXB1	0.32949	0.00081553	0.00185223	FOXB1	81.9275	671	0	0	0.531114		CIC	0.0783646	0.0931373	0.0941476	0		FOXO6	0.620355	5.84e-12	1.85e-11	FOXO6	55.2174	1464	0	0	0.706686		HSF4	0.125182	0.116012	1		FOS	0.647386	3.38e-13	3.31e-12	FOS	71.6953	922	93	7035.68	0.775321		NFYC	0.130653	0.0987306	0.0212766	0.0909091	0		SOX4	0.618853	6.79e-12	7.7e-11	SOX4	86.047	482	99	6021.9	0.862505		ATF5	0.0961538	0.08	0.165746	0		FOXB1	0.315161	0.00140415	0.00280275	FOXB1	63.5893	986	0	0	0.648925		NR4A1	0.200495	0.141762	0.118005	0													ZNF75D	0	0.147887	0													RELA	0	0.113043	0.207052	0		EHF	0.771657	5.71e-21	1.01e-19	EHF	79.5356	1032	0	0	0.731614		PLAG1	0.0743802	0.130435	0
	ETV3	0.701036	4.63e-16	2.28e-15	ETV3	56.1477	1111	0	0	0.539392		HLTF	0.101942	0.113043	0.123311	0.107692	1		RFX2	0.420247	1.34e-05	2.49e-05	RFX2	52.1611	1271	0	0	0.566208		NR2F1	0.118441	0.151599	0.151825	0.232994	1		E2F2	0.501196	1.09e-07	4.39e-07	E2F2	74.8846	180	0	0	0.174658		ATF3	0.0923645	0.0419825	0.0689655	0		KLF3	0.938079	6.51e-47	1.35e-45	KLF3	52.294	1701	0	0	0.716817		TEAD1	0.26465	0.237389	0.102564	0.0858086	2		ONECUT1	0.390378	5.94e-05	0.00017395	ONECUT1	83.7879	595	0	0	0.439306		CLOCK	0.0255537	0.0196078	0.0712468	0		BARX2	0.776651	2.2e-21	1.1e-20	BARX2	55.4832	1481	0	0	0.711046		ID1	0.0283843	0.048678	1		FOSL1	0.514108	4.48e-08	2.28e-07	FOSL1	72.094	871	0	0	0.51204		KLF16	0.188945	0.107898	0.0638298	0.0909091	0		GLIS2	0.40826	2.48e-05	9.9e-05	GLIS2	86.5785	411	0	0	0.487779		GLIS2	0.0576923	0.04	0.165746	0		SIX1	0.458398	1.62e-06	5.34e-06	SIX1	63.855	834	0	0	0.578844		ESR2	0.195545	0.226054	0.310219	0													FOXK1	0	0.140845	0													NRF1	0	0.0869565	0.207052	1		HOXA7	0.767616	1.21e-20	1.83e-19	HOXA7	79.8013	271	0	0	0.209275		PPARA	0.0826446	0.130435	0
	TFDP1	0.7663	1.54e-20	1.14e-19	TFDP1	56.945	1177	0	0	0.573049		HMBOX1	0.0242719	0.026087	0.0381018	0.0384615	1		KLF16	0.841671	5.65e-28	4.22e-27	KLF16	52.294	1688	0	0	0.725724		NR2F2	0.170165	0.210014	0.217518	0.144266	1		EHF	0.722164	2.27e-17	3e-16	EHF	76.745	864	112	34233.2	1		ATF4	0.0508005	0.025656	0	0		MEF2A	0.519079	3.15e-08	6.24e-08	MEF2A	52.8255	1776	0	0	0.737198		TFAP4	0.276465	0.22181	0.205128	0.238893	2		MEIS1	0.35161	0.00033432	0.0008296	MEIS1	84.7181	549	0	0	0.403145		CPEB1	0.0187393	0.0343137	0.132316	0		ZNF136	0.46871	8.73e-07	2.03e-06	ZNF136	56.0148	1455	0	0	0.701828		ID4	0.29476	0.322049	1		JDP2	0.727321	1.04e-17	1.9e-16	JDP2	73.5557	772	95	6519.31	0.689087		PGR	0.171859	0.107898	0.0638298	0.0909091	0		STAT1	0.885478	2.18e-34	5.57e-32	STAT1	87.9074	590	107	15314.1	0.968851		SMARCC2	0.0384615	0.04	0.165746	0		ZBTB7C	0.770371	7.26e-21	1.18e-19	ZBTB7C	64.1208	708	0	0	0.485522		ESR1	0.195545	0.241379	0.300487	0													HLTF	0	0.140845	0													THAP1	0	0.104348	0.205546	0		HOXB8	0.587097	1.36e-10	5.73e-10	HOXB8	79.9342	271	0	0	0.209275		RORB	0.0640496	0.130435	0
	ELK1	0.759131	5.61e-20	3.61e-19	ELK1	57.0779	979	0	0	0.481519		HMGA1	0.0582524	0.0478261	0.0287496	0.0384615	1		EBF1	0.616092	8.93e-12	2.5e-11	EBF1	52.4268	1679	0	0	0.723016		NR2F6	0.15967	0.147427	0.163504	0.168912	1		ELF5	0.655093	1.42e-13	1.15e-12	ELF5	77.0107	779	0	0	0.68141		ATF6	0.161022	0.0763848	0.172414	0		POU3F1	0.421447	1.26e-05	2.18e-05	POU3F1	53.0913	1564	0	0	0.664571		TGIF1	0.105388	0.127596	0.0641026	0.0421427	2		TEF	0.9151	1.93e-40	2.07e-38	TEF	85.7812	344	0	0	0.216683		CR3545653	0	0	0	0		FOXK1	0.420686	1.31e-05	2.77e-05	FOXK1	56.4134	1407	0	0	0.679071		IKZF4	0.10262	0.147426	1		NFE2L1	0.639522	7.97e-13	7.26e-12	NFE2L1	73.9544	892	76	4870.09	0.742844		EGR3	0.140704	0.0867419	0.0212766	0.0909091	0		NFIC	0.388601	6.46e-05	0.00024271	NFIC	88.4389	761	0	0	0.684509		TFAP2E	0.0769231	0.08	0.165746	0		TCF4	0.599866	4.25e-11	2.31e-10	TCF4	64.3866	1064	141	8534.44	0.916288		ZNF282	0.195545	0.114943	0.192214	0													MEF2A	0	0.140845	0													MEF2A	0	0.182609	0.205244	2		HOXD8	0.596874	5.61e-11	2.46e-10	HOXD8	80.0671	271	0	0	0.209275		RUNX2	0.165289	0.130435	0
	GFI1	0.501788	1.05e-07	2.59e-07	GFI1	57.4765	1392	0	0	0.657802		HOXA1	0.00970874	0.0217391	0.0152407	0.0307692	1		TFDP1	0.84902	6.63e-29	5.49e-28	TFDP1	52.6926	1352	0	0	0.599558		NR3C2	0.0427286	0.0709319	0.080292	0.0591522	1		IKZF1	0.333062	0.0007093	0.00151238	IKZF1	77.1436	1067	0	0	0.887809		ATF6B	0.0378695	0.012828	0.0689655	0		PLAG1	0.549717	3.15e-09	6.56e-09	PLAG1	53.2242	1730	0	0	0.724376		TOPORS	0.292533	0.288576	0.224359	0.210967	2		TP73	0.40134	3.5e-05	0.00010535	TP73	87.243	503	0	0	0.436037		CR3882194	0	0	0	0		HOXA10	0.589813	1.07e-10	3.15e-10	HOXA10	56.5463	1480	0	0	0.711669		IRF1	0.259098	0.364756	1		MAFK	0.388983	6.34e-05	0.00019033	MAFK	74.2201	869	0	0	0.538731		GLI1	0.178894	0.125529	0.106383	0.0909091	0		ZNF682	0.311718	0.0015938	0.00422181	ZNF682	88.8376	820	0	0	0.75058		ZNF76	0	0.08	0.165746	0		PBX3	0.526749	1.81e-08	7.54e-08	PBX3	64.5195	1096	122	4033.52	0.937005		HLTF	0.190594	0.172414	0.250608	0													NRF1	0	0.140845	0													NFKB2	0	0.0695652	0.205244	0		HEY1	0.439234	4.84e-06	1.27e-05	HEY1	80.2	593	0	0	0.454264		SMAD1	0.0681818	0.130435	0
	EBF3	0.318163	0.00125583	0.00197396	EBF3	57.6094	1563	0	0	0.725098		HOXA13	0	0.0130435	0.00900589	0.0153846	1		POU3F3	0.869182	9.83e-32	1.04e-30	POU3F3	52.8255	1515	215	2789.45	0.920381		NR5A2	0.0164917	0.0250348	0.0569343	0.0519225	1		ETV4	0.737088	2.27e-18	3.35e-17	ETV4	77.4094	908	0	0	0.764854		ATF7	0.0412562	0.0361516	0	0		MSC	0.731668	5.33e-18	1.85e-17	MSC	53.4899	1661	0	0	0.699037		VDR	0.081758	0.0838279	0.0769231	0.110688	2		TFAP2B	0.470831	7.67e-07	3.09e-06	TFAP2B	87.9074	786	54	35838.5	0.735464		CR3882292	0	0	0	0		GBX2	0.444415	3.62e-06	8.02e-06	GBX2	57.2107	1226	0	0	0.602177		IRF2	0.148472	0.154089	1		RFX1	0.766302	1.54e-20	4.14e-19	RFX1	74.8846	751	0	0	0.55581		NR3C1	0.20201	0.145275	0.148936	0.0909091	0		NFATC4	0.591449	9.21e-11	8.41e-10	NFATC4	89.7678	590	0	0	0.633194		E2F4	0.0576923	0	0.160221	0		TBX18	0.88088	1.34e-33	1.35e-31	TBX18	64.9181	1062	0	0	0.678811		CPEB1	0.190594	0.130268	0.159367	0													RFX7	0	0.140845	0													TCF3	0	0.217391	0.20434	0		MYBL1	0.392452	5.38e-05	0.0001249	MYBL1	81.2631	163	0	0	0.119005		SP4	0.103306	0.130435	0
	POU3F4	0.806763	4.01e-24	4.13e-23	POU3F4	57.7423	1205	0	0	0.574384		HOXB6	0.00970874	0.0173913	0.0155871	0.0307692	1		E2F7	0.635956	1.17e-12	3.45e-12	E2F7	53.2242	1353	0	0	0.605726		OVOL1	0.0104948	0.0139082	0.0116788	0.0312192	1		TEAD2	0.639546	7.95e-13	5.95e-12	TEAD2	77.5423	787	0	0	0.67931		ATOH1	0	0	0	0		HOXB9	0.856062	7.64e-30	5.21e-29	HOXB9	54.1544	1118	0	0	0.485365		YY2	0.0344991	0.0274481	0.0705128	0.0863163	2		HOXC10	0.67095	2.21e-14	2.42e-13	HOXC10	88.5718	470	0	0	0.417081		CR7538031	0	0	0	0		E2F7	0.662107	6.33e-14	2.21e-13	E2F7	57.6094	1213	0	0	0.588997		IRF3	0.171033	0.213269	1		RFX3	0.396082	4.52e-05	0.00013887	RFX3	75.1503	728	22	1167.39	0.602546		STAT1	0.238191	0.181241	0.12766	0.0874126	0		OSR2	0.712428	9.42e-17	2.01e-15	OSR2	91.4953	647	0	0	0.704259		NR2E3	0.134615	0	0.160221	0		SMAD3	0.709736	1.38e-16	1.48e-15	SMAD3	65.5826	479	154	1694.55	0.610019		ZEB1	0.19	0.13	0.28	0													SREBF2	0	0.140845	0													SMARCC1	0	0.278261	0.204039	1		IRF6	0.652029	2.01e-13	1.11e-12	IRF6	81.7946	176	0	0	0.140863		SP8	0.00206612	0.130435	0
	BCL6	0.3225	0.00106657	0.00168617	BCL6	58.5396	1296	0	0	0.620195		HOXC8	0.0194175	0.0173913	0.046415	0.0307692	1		E2F8	0.623381	4.3e-12	1.24e-11	E2F8	53.4899	1504	0	0	0.662706		PAX5	0.0352324	0.023644	0.0248175	0.0713112	1		NFATC1	0.541688	5.89e-09	2.82e-08	NFATC1	78.3396	849	0	0	0.729707		ATOH7	0	0	0	0		GRHL2	0.573735	4.39e-10	9.53e-10	GRHL2	54.4201	1633	207	4083.93	0.922051		ZBTB7A	0.719282	0.590504	0.237179	0.235847	2		HOXB9	0.648436	3.01e-13	2.83e-12	HOXB9	89.1034	428	57	1745.98	0.54373		CR7597334	0	0	0	0		MNX1	0.772047	5.3e-21	2.56e-20	MNX1	57.8752	1412	0	0	0.684406		IRF8	0.055313	0.104464	1		GSC	0.439216	4.84e-06	1.76e-05	GSC	75.4161	605	0	0	0.400883		YBX1	0.132663	0.138928	0.0638298	0.0874126	0		POU5F1	0.487101	2.76e-07	1.62e-06	POU5F1	91.894	642	0	0	0.666099		NR2F2	0.0961538	0.24	0.160221	0		ZBTB7B	0.564349	9.66e-10	4.6e-09	ZBTB7B	66.3799	654	0	0	0.451489		GABPA	0.185644	0.0957854	0.244526	0													TEAD1	0	0.140845	0													CREB3	0	0.182609	0.203134	1		OTX1	0.558699	1.54e-09	5.67e-09	OTX1	82.0604	117	0	0	0.0908824		SPIB	0.365702	0.130435	0
	TBX4	0.35666	0.0002702	0.00046624	TBX4	58.9383	1388	0	0	0.651904		HOXD4	0.0145631	0.00869565	0.0311742	0.0230769	1		KLF2	0.588343	1.22e-10	3.17e-10	KLF2	53.8886	1692	0	0	0.728405		PBX1	0.0322339	0.0445063	0.0540146	0.0387775	1		FOXP2	0.492864	1.9e-07	7.36e-07	FOXP2	78.6054	474	12	2135.46	0.437309		ATOH8	0.0471059	0.0437318	0.103448	0		SRY	0.314075	0.00146167	0.00212889	SRY	56.0148	1435	0	0	0.617696		ZFX	0.696597	0.606083	0.288462	0.381315	2		MEIS3	0.345063	0.00043829	0.001063	MEIS3	89.2362	744	0	0	0.548451		CR7597843	0	0	0	0		NFATC1	0.45916	1.55e-06	3.5e-06	NFATC1	58.0081	1449	0	0	0.700086		IRF9	0.0727802	0.116745	1		ETS2	0.329039	0.00082996	0.00193277	ETS2	77.6752	439	109	8510.64	0.512766		FUBP1	0.276382	0.229901	0.212766	0.0874126	0		PITX3	0.449596	2.7e-06	1.27e-05	PITX3	94.5517	389	0	0	0.466304		SOX4	0.0576923	0	0.160221	0		FOXL1	0.458897	1.57e-06	5.22e-06	FOXL1	66.6456	963	0	0	0.642713		KLF16	0.185644	0.118774	0.222628	0													ERF	0	0.133803	0													HES1	0	0.0869565	0.201326	0		HNF1B	0.771196	6.22e-21	1.04e-19	HNF1B	82.4591	735	0	0	0.553767		STAT5B	0.0681818	0.130435	0
	POU6F2	0.334231	0.00067738	0.00109623	POU6F2	59.0711	1188	0	0	0.577726		HOXD8	0.0242719	0.0347826	0.0848632	0.0615385	1		POU3F4	0.718528	3.89e-17	1.54e-16	POU3F4	54.0215	1422	0	0	0.628411		PBX3	0.132684	0.13491	0.106569	0.0726257	1		FOXC1	0.872789	2.73e-32	2.01e-30	FOXC1	79.4027	345	0	0	0.296063		BACH1	0.101293	0.136443	0.137931	0		FOXE1	0.407643	2.56e-05	4.32e-05	FOXE1	56.5463	1556	0	0	0.654964		ZNF202	0.259924	0.196588	0.0897436	0.0903783	2		HOXC11	0.501395	1.07e-07	5.01e-07	HOXC11	89.3691	352	0	0	0.311425		CR7598154	0	0	0	0		NFAT5	0.812418	1.08e-24	6.55e-24	NFAT5	58.6725	1465	159	1366.07	0.933807		KLF11	0.265648	0.324817	1		ETS1	0.698739	6.32e-16	8.06e-15	ETS1	79.1369	450	35	2104.77	0.32323		SMAD4	0.220101	0.172073	0.148936	0.0874126	0		PITX2	0.39623	4.49e-05	0.00017113	PITX2	95.7477	415	0	0	0.501572		ZNF202	0.134615	0.04	0.160221	0		EHF	0.360139	0.00023285	0.00054949	EHF	68.506	1130	0	0	0.71697		HDX	0.185644	0.137931	0.172749	0													SOX4	0	0.133803	0													PRDM4	0	0.156522	0.200121	0		HNF1A	0.320805	0.00113722	0.00223523	HNF1A	82.5919	874	0	0	0.652266		TBX21	0.0103306	0.130435	0
	PAX6	0.316062	0.00135806	0.00212245	PAX6	59.204	1099	0	0	0.528042		HSF1	0.0485437	0.0434783	0.0630412	0.0846154	1		RFX4	0.367821	0.00016665	0.00027503	RFX4	54.1544	1396	0	0	0.618974		PPARG	0.083958	0.11822	0.121168	0.0910286	1		IRF8	0.458369	1.62e-06	5.43e-06	IRF8	80.0671	695	0	0	0.617744		BACH2	0.0769704	0.148688	0.103448	0		ZNF382	0.758001	6.84e-20	2.56e-19	ZNF382	56.6792	1548	0	0	0.659025		ZNF281	0.557183	0.437685	0.217949	0.233816	2		NFATC1	0.309275	0.00174206	0.00376511	NFATC1	89.9007	626	0	0	0.440961		CR8124782	0	0	0	0		NFIB	0.30771	0.00184354	0.00312027	NFIB	59.4698	50	0	0	0.0168018		KLF12	0.352256	0.31733	1		ETV5	0.704831	2.75e-16	3.74e-15	ETV5	79.6685	520	0	0	0.349465		KLF13	0.146734	0.0874471	0.12766	0.0874126	0		POU5F1B	0.359377	0.0002406	0.00076823	POU5F1B	96.2792	578	0	0	0.571723		HNF4A	0.173077	0	0.154696	0		SOX21	0.329012	0.00083082	0.0017266	SOX21	69.3034	786	0	0	0.54773		FOSB	0.185644	0.0498084	0.0900243	0													STAT5A	0	0.133803	0													HIC2	0	0.104348	0.199216	0		ATF4	0.581141	2.31e-10	9.56e-10	ATF4	83.3893	816	0	0	0.573698		TCF3	0.0454545	0.130435	0
	GATA6	0.819511	1.97e-25	2.29e-24	GATA6	59.6027	1267	0	0	0.599717		HSF4	0.0339806	0.0434783	0.0789747	0.0769231	1		KLF6	0.892995	9.43e-36	1.24e-34	KLF6	54.2872	1660	228	3890.09	0.984495		PRDM4	0.149175	0.187761	0.176642	0.11206	1		KLF11	0.485044	3.15e-07	1.19e-06	KLF11	80.2	685	0	0	0.591145		BARHL1	0	0	0	0		HOXD11	0.640863	6.9e-13	1.8e-12	HOXD11	57.4765	1107	0	0	0.485278		ZNF354C	0.373346	0.321958	0.282051	0.264788	2		POU4F3	0.308862	0.00176833	0.00380653	POU4F3	90.0336	560	0	0	0.396283		CR8477943	0	0	0	0		HNF4G	0.491466	2.08e-07	5.03e-07	HNF4G	60.0013	1004	0	0	0.476985		KLF16	0.243814	0.476229	1		ZBTB7A	0.322671	0.00105969	0.00239133	ZBTB7A	79.8013	621	32	1262.12	0.554738		ZNF683	0.0180905	0.0112835	0	0.0874126	0		FOXC1	0.361907	0.00021577	0.00070677	FOXC1	97.4752	597	0	0	0.645832		KLF8	0.0192308	0.08	0.154696	0		ETV4	0.725164	1.45e-17	1.7e-16	ETV4	69.4362	1152	0	0	0.726657		JUND	0.183168	0.0996169	0.384428	0													TCF7L2	0	0.133803	0													FLI1	0	0.147826	0.197107	1		HNF4G	0.606108	2.35e-11	1.07e-10	HNF4G	83.7879	937	0	0	0.689597		TCF7	0.165289	0.130435	0
	TBX3	0.461277	1.37e-06	3.05e-06	TBX3	59.8685	1380	0	0	0.649907		IKZF1	0.038835	0.00434783	0.0176654	0.0153846	1		MEF2C	0.784702	4.5e-22	2.4e-21	MEF2C	54.553	1732	0	0	0.74084		RBPJ	0.171664	0.18637	0.160584	0.116333	1		EGR1	0.788511	2.08e-22	4.66e-21	EGR1	80.5987	929	0	0	0.793624		BARHL2	0	0	0	0		MEF2D	0.832079	7.9e-27	4.39e-26	MEF2D	57.8752	1747	0	0	0.729769		ZNF384	0.176749	0.146142	0.147436	0.0924092	2		KLF13	0.915265	1.77e-40	2.07e-38	KLF13	90.1664	653	88	6533.62	0.788426		CR9257962	0	0	0	0		DMRTC2	0.340892	0.00051925	0.00095606	DMRTC2	62.1275	1237	0	0	0.601452		LCOR	0.0793304	0.111885	1		ELF4	0.385704	7.4e-05	0.00021691	ELF4	80.0671	580	0	0	0.426948		NFIX	0.240201	0.174189	0.0638298	0.0839161	0		GRHL2	0.460412	1.44e-06	7.27e-06	GRHL2	97.8738	446	0	0	0.551298		NFIX	0.0769231	0.12	0.154696	0		NFKB2	0.311146	0.00162746	0.0032357	NFKB2	69.5691	842	0	0	0.581824		SMAD4	0.183168	0.191571	0.290754	0													TFAP2D	0	0.133803	0													IRF2	0	0.156522	0.195298	3		HNF4A	0.558435	1.57e-09	5.75e-09	HNF4A	83.9208	909	0	0	0.670797		TCF7L2	0.0785124	0.130435	0
	GATA2	0.733823	3.81e-18	2.22e-17	GATA2	60.5329	1195	0	0	0.566573		IRF2	0.145631	0.0826087	0.104953	0.130769	1		HOXA13	0.38059	9.38e-05	0.00015918	HOXA13	55.0846	1467	0	0	0.646157		RELB	0.122939	0.13491	0.10365	0.146237	1		FOXA3	0.772439	4.92e-21	9.41e-20	FOXA3	80.9973	318	0	0	0.290448		BARX1	0	0	0	0		ZNF317	0.419104	1.43e-05	2.43e-05	ZNF317	58.1409	1693	0	0	0.708898		ZNF423	0.222117	0.1773	0.0512821	0.0502666	2		TFAP2E	0.382923	8.42e-05	0.00023635	TFAP2E	92.6913	739	0	0	0.617044		CR9338788	0	0	0	0		HES6	0.439358	4.8e-06	1.06e-05	HES6	62.2604	365	0	0	0.171668		LMO2	0.19214	0.306779	1		VEZF1	0.396172	4.5e-05	0.00013887	VEZF1	80.4658	409	0	0	0.284284		ZEB1	0.230151	0.153032	0.106383	0.0839161	0		USF2	0.303087	0.00217518	0.00567129	USF2	98.0067	692	0	0	0.599555		YBX1	0.0192308	0.04	0.154696	0		POU3F1	0.400307	3.68e-05	9.73e-05	POU3F1	70.3664	928	0	0	0.625616		RBPJ	0.183168	0.164751	0.262774	0													TFDP1	0	0.133803	0													ZEB1	0	0.130435	0.192285	0		EOMES	0.695826	9.35e-16	6.76e-15	EOMES	84.0537	771	0	0	0.573022		TFAP2B	0.0475207	0.130435	0
	GATA3	0.718794	3.74e-17	2.01e-16	GATA3	60.6658	1128	0	0	0.541049		IRF3	0.208738	0.0913044	0.101489	0.130769	1		KLF14	0.336534	0.00061831	0.000967	KLF14	55.2174	1598	0	0	0.695675		RFX1	0.0584708	0.0820584	0.0569343	0.0437069	1		EGR3	0.666198	3.91e-14	3.54e-13	EGR3	81.7946	738	0	0	0.640692		BARX2	0.0514163	0.0174927	0.103448	0		HES1	0.91892	2.23e-41	3.08e-40	HES1	58.6725	1389	249	2070.26	0.872323		ZNF76	0.338374	0.301929	0.141026	0.20132	2		HLTF	0.428353	8.75e-06	2.97e-05	HLTF	93.4886	263	0	0	0.164158		CR9368773	0	0	0	0		MYBL1	0.604016	2.87e-11	8.65e-11	MYBL1	62.5262	365	0	0	0.180819		MAF	0.359534	0.366667	1		ERG	0.641352	6.54e-13	6.07e-12	ERG	80.9973	444	23	1210.32	0.308041		ZNF423	0.18593	0.16079	0.106383	0.0839161	0		DPRX	0.429848	8.08e-06	3.59e-05	DPRX	98.4054	279	0	0	0.336299		ATF6	0.0769231	0.08	0.149171	0		MTF1	0.30475	0.00205018	0.00398209	MTF1	71.2966	673	0	0	0.482077		SNAI1	0.183168	0.1341	0.229927	0													VDR	0	0.133803	0													ZBTB7B	0	0.0869565	0.192285	1		POU6F2	0.377732	0.00010689	0.00023946	POU6F2	84.5852	662	0	0	0.494349		TFCP2	0.233471	0.130435	0
	GATA5	0.372493	0.00013541	0.00024856	GATA5	61.0644	1217	0	0	0.578962		IRF5	0.0679612	0.0304348	0.0561136	0.0461539	1		ETV3	0.691442	1.67e-15	5.88e-15	ETV3	55.3503	1248	0	0	0.559515		RFX2	0.133433	0.130737	0.116788	0.0962866	1		FOXA2	0.419518	1.4e-05	3.98e-05	FOXA2	82.4591	363	0	0	0.331431		BATF	0.0033867	0.0139942	0	0		TBX19	0.537437	8.15e-09	1.67e-08	TBX19	58.9383	1115	0	0	0.491771		ZSCAN16	0.044896	0.0363501	0.0320513	0.053313	2		NR1D2	0.368796	0.00015963	0.00042568	NR1D2	94.4188	733	0	0	0.408316		CREB1	0.0170358	0.0245098	0.0330789	0		ETS2	0.916632	8.23e-41	1.15e-39	ETS2	63.1906	1272	183	925.502	0.864286		MAFK	0.149199	0.196837	1		ERF	0.457849	1.67e-06	6.71e-06	ERF	81.1302	447	77	3969.67	0.465081		HNF4G	0.154774	0.156559	0.106383	0.0839161	0		SMAD3	0.585086	1.63e-10	1.4e-09	SMAD3	99.0698	173	114	2382.56	0.52257		HMGA1	0.0384615	0.04	0.149171	0		FOXC2	0.614005	1.1e-11	6.67e-11	FOXC2	72.4926	1110	0	0	0.712585		NFATC4	0.183168	0.153257	0.225061	0													ATF7	0	0.126761	0													MLX	0	0.0956522	0.191983	1		TBR1	0.399598	3.81e-05	9.18e-05	TBR1	86.3128	776	0	0	0.578174		TFDP2	0.0681818	0.130435	0
	TP63	0.60338	3.05e-11	9.99e-11	TP63	61.1973	1005	0	0	0.49209		IRF9	0.038835	0.0391304	0.0599238	0.0769231	1		PAX1	0.436282	5.69e-06	1.08e-05	PAX1	55.8819	1364	0	0	0.601273		RORA	0.0712144	0.0890125	0.0861314	0.0831416	1		RBPJ	0.351458	0.00033645	0.00075676	RBPJ	82.5919	1026	0	0	0.854919		BATF3	0.00277094	0.00641399	0	0		HOXC11	0.789877	1.57e-22	6.49e-22	HOXC11	59.204	994	0	0	0.438937		ALX1	0.0113422	0.0155786	0.0448718	0.0416349	1		DBP	0.7257	1.33e-17	2.1e-16	DBP	94.8174	322	0	0	0.238194		CREB3	0.105622	0.0539216	0.195929	0		IRF1	0.925387	4.44e-43	7.12e-42	IRF1	63.3235	1578	174	1684.18	0.984965		MAX	0.147016	0.240293	1		FLI1	0.560768	1.3e-09	8.48e-09	FLI1	81.2631	403	22	1491.99	0.279319		NR4A1	0.20603	0.157969	0.0425532	0.0804196	0													MGA	0.0384615	0.04	0.149171	0		STAT1	0.754883	1.18e-19	1.7e-18	STAT1	72.8913	915	141	5282.72	0.883526		TFAP4	0.180693	0.203065	0.288321	0													ETV7	0	0.126761	0													MYC	0	0.113043	0.190778	0		EBF1	0.726439	1.19e-17	1.11e-16	EBF1	86.9772	1030	0	0	0.750518		TGIF1	0.053719	0.130435	0
	DLX5	0.359361	0.00024077	0.00042211	DLX5	61.7289	692	0	0	0.342034		IRX3	0.00485437	0.0347826	0.0142016	0.0153846	1		KLF3	0.841719	5.57e-28	4.22e-27	KLF3	56.1477	1651	0	0	0.715956		RORC	0.0502249	0.0820584	0.0759124	0.077555	1		KLF3	0.71989	3.18e-17	4.1e-16	KLF3	82.9906	277	0	0	0.207359		BBX	0.0902094	0.0431487	0.137931	0		MYF5	0.384567	7.8e-05	0.00012784	MYF5	59.3369	1649	0	0	0.695348		ALX4	0	0.00296736	0.0128205	0.0162478	1		HOXD9	0.615597	9.37e-12	7.85e-11	HOXD9	95.6148	506	0	0	0.290381		CREB3L1	0.00340716	0	0.043257	0		ZNF140	0.772811	4.59e-21	2.25e-20	ZNF140	63.5893	1512	0	0	0.72409		MECP2	0.269287	0.326332	1		ETV1	0.55391	2.26e-09	1.42e-08	ETV1	83.5221	613	0	0	0.354946		IRF1	0.273367	0.236248	0.170213	0.0804196	0													NR2C1	0.0769231	0.16	0.149171	0		ZFP42	0.463344	1.21e-06	4.09e-06	ZFP42	73.157	932	0	0	0.634274		JUNB	0.178218	0.111111	0.381995	0													GABPA	0	0.126761	0													ERF	0	0.13913	0.190175	0		LHX2	0.312892	0.00152668	0.00294431	LHX2	87.1101	547	0	0	0.416642		ZNF202	0.0206612	0.130435	0
	ZBTB33	0.513327	4.73e-08	1.21e-07	ZBTB33	61.9946	751	0	0	0.371553		JDP2	0.116505	0.0478261	0.0581919	0.0384615	1		SOX9	0.943724	6.9e-49	2.65e-47	SOX9	56.2805	1369	204	2302.6	0.853042		RUNX1	0.271364	0.396384	0.351825	0.292803	1		ZNF740	0.481955	3.84e-07	1.43e-06	ZNF740	83.1235	1090	0	0	0.89326		BCL11A	0.221983	0.14344	0.413793	0		POU3F4	0.612653	1.25e-11	2.97e-11	POU3F4	59.7356	1447	0	0	0.618921		ARX	0.0689981	0.0727003	0.108974	0.0776847	1		RFX5	0.57561	3.73e-10	2.44e-09	RFX5	96.0134	432	0	0	0.326394		CREB3L2	0.0289608	0.0294118	0.124682	0		ZBTB26	0.478776	4.69e-07	1.11e-06	ZBTB26	63.855	1532	0	0	0.730991		MEF2A	0.199418	0.206581	1		GABPA	0.400722	3.61e-05	0.00011312	GABPA	83.655	630	0	0	0.374455		ZNF202	0.142714	0.0994358	0.0638298	0.0804196	0													PRDM4	0	0.08	0.149171	0		GATA2	0.402904	3.24e-05	8.7e-05	GATA2	73.4228	790	0	0	0.54138		SREBF2	0.178218	0.164751	0.195864	0													GLIS3	0	0.126761	0													USF2	0	0.16	0.19	1		RORA	0.346651	0.00041065	0.00086693	RORA	87.243	791	0	0	0.59849		ZNF282	0.0309917	0.130435	0
	MAFK	0.863121	7.76e-31	1.37e-29	MAFK	62.7919	1431	0	0	0.663881		JUN	0.140777	0.182609	0.0928299	0.0846154	1		HSF2	0.404017	3.07e-05	5.52e-05	HSF2	56.945	1543	0	0	0.672025		SMAD5	0.361319	0.413074	0.220438	0.141965	1		IRF4	0.414353	1.82e-05	5.14e-05	IRF4	83.3893	635	0	0	0.563146		BCL11B	0.112685	0.0932945	0.172414	0		ZNF460	0.400804	3.59e-05	6.01e-05	ZNF460	59.8685	1777	0	0	0.736851		ATF6	0.24811	0.186202	0.0769231	0.102818	1		ETV3	0.819743	1.86e-25	5.85e-24	ETV3	96.2792	524	0	0	0.415864		CREB3L3	0.00170358	0	0.0101781	0		SOX15	0.728487	8.72e-18	3.63e-17	SOX15	63.9879	1538	0	0	0.732929		MEF2B	0.191412	0.187777	1		ELF1	0.68107	6.34e-15	7.52e-14	ELF1	84.0537	657	52	3947.12	0.539377		ZNF75A	0.20804	0.114951	0.0851064	0.0769231	0													SNAI2	0.115385	0.04	0.149171	0		REST	0.801768	1.23e-23	2.7e-22	REST	73.5557	976	134	3862.36	0.909941		NFIX	0.175743	0.199234	0.257908	0													IKZF4	0	0.126761	0													RFX2	0	0.0869565	0.188065	2		E2F8	0.506458	7.61e-08	2.4e-07	E2F8	87.9074	686	0	0	0.516946		ZNF350	0.0578512	0.130435	0
	ETV2	0.4762	5.51e-07	1.28e-06	ETV2	62.9248	1380	0	0	0.654629		JUND	0.0339806	0.0826087	0.051957	0.0307692	1		HSF1	0.465459	1.06e-06	2.13e-06	HSF1	57.3436	1510	0	0	0.660731		SMARCC1	0.176912	0.235049	0.353285	0.0923431	1		EBF1	0.554395	2.17e-09	1.12e-08	EBF1	84.4523	1021	0	0	0.847171		BCL6	0.117303	0.0629738	0.206897	0		ZBTB6	0.488169	2.58e-07	4.92e-07	ZBTB6	60.2671	1734	0	0	0.726255		ATOH8	0.0850662	0.0623145	0.0576923	0.0583905	1		HOXB6	0.597286	5.4e-11	3.96e-10	HOXB6	97.2094	338	93	18792.8	0.3451		CREB3L4	0.0596252	0.00490196	0.0483461	0		ELK3	0.873832	1.87e-32	1.79e-31	ELK3	64.2537	1079	176	815.765	0.769209		MEF2C	0.30131	0.299382	1		SPIB	0.530362	1.39e-08	7.85e-08	SPIB	84.5852	810	0	0	0.538192		JUN	0.19598	0.248942	0.170213	0.0769231	0													TFAP2C	0.0192308	0.08	0.149171	0		SOX9	0.345083	0.00043794	0.00096999	SOX9	74.0872	725	0	0	0.506084		RARG	0.175743	0.0957854	0.1691	0													MAX	0	0.126761	0													ESRRA	0	0.156522	0.18686	0		EMX2	0.820129	1.69e-25	5.77e-24	EMX2	88.306	391	0	0	0.303742		ZNF75D	0.0475207	0.130435	0
	IRF3	0.620886	5.54e-12	1.94e-11	IRF3	63.0577	1600	0	0	0.73939		KLF10	0.140777	0.0695652	0.0807066	0.0692308	1		PBX2	0.644214	4.79e-13	1.45e-12	PBX2	57.4765	1378	0	0	0.604041		SNAI2	0.0262369	0.0111266	0.020438	0.047979	1		KLF13	0.355273	0.00028658	0.00066015	KLF13	84.5852	469	0	0	0.419822		BCL6B	0.00184729	0.00291545	0	0		MEIS3	0.683174	4.86e-15	1.44e-14	MEIS3	60.9315	1526	0	0	0.654413		BACH1	0.190454	0.301187	0.0512821	0.0624524	1		TFAP2A	0.73461	3.36e-18	6.01e-17	TFAP2A	97.3423	772	0	0	0.639213		CREB5	0.0374787	0.0343137	0.0356234	0		MEF2D	0.793597	7.19e-23	3.8e-22	MEF2D	64.5195	1544	0	0	0.731797		MEIS1	0.117904	0.149798	1		ELK4	0.353535	0.00030838	0.00077858	ELK4	84.9839	488	0	0	0.314885		NR2C2	0.167839	0.138928	0.106383	0.0769231	0													FOSB	0.192308	0	0.143646	0		ZEB1	0.690833	1.81e-15	1.66e-14	ZEB1	75.0174	1078	123	11188.4	0.875067		KLF4	0.173267	0.218391	0.22871	0													RFX2	0	0.126761	0													GLIS3	0	0.121739	0.184448	1		HOXB6	0.542151	5.69e-09	2e-08	HOXB6	88.8376	431	0	0	0.338675		ZNF76	0.0640496	0.130435	0
	IRF7	0.693622	1.25e-15	5.86e-15	IRF7	63.4564	1498	0	0	0.701205		KLF13	0.26699	0.134783	0.117423	0.0769231	1		SIX2	0.594451	7.01e-11	1.83e-10	SIX2	58.0081	1580	0	0	0.688251		SOX1	0.0982009	0.176634	0.134307	0.118633	1		SP4	0.608943	1.79e-11	1.16e-10	SP4	85.7812	787	0	0	0.68453		BHLHA15	0	0	0	0		MEIS2	0.808342	2.79e-24	1.25e-23	MEIS2	61.0644	1524	0	0	0.654886		BARX2	0.0652174	0.0652819	0.108974	0.0675298	1		BHLHE23	0.449777	2.67e-06	1.04e-05	BHLHE23	98.0067	274	0	0	0.182703		CREM	0.0545145	0.0490196	0.0458015	0		NFATC2	0.817231	3.43e-25	2.2e-24	NFATC2	64.7852	1556	0	0	0.738084		MEIS2	0.0953421	0.0776707	1		MSC	0.471153	7.52e-07	3.22e-06	MSC	85.1168	496	0	0	0.238722		RXRA	0.172864	0.121298	0.106383	0.0769231	0													ZNF350	0.0769231	0.08	0.143646	0		ETV1	0.586409	1.45e-10	7.66e-10	ETV1	75.1503	1061	135	9541.27	0.892055		ATF6	0.173267	0.0881226	0.206813	0													RXRB	0	0.126761	0													HIF1A	0	0.121739	0.184147	0		MSANTD3	0.521536	2.64e-08	8.68e-08	MSANTD3	89.3691	834	0	0	0.621616		ARID3A	0.103306	0.0869565	0
	EGR1	0.86379	6.21e-31	1.17e-29	EGR1	63.855	1530	168	4476.78	0.942541		KLF2	0.165049	0.0782609	0.0661586	0.0692308	1		CDX4	0.472667	6.85e-07	1.41e-06	CDX4	58.1409	1423	0	0	0.627599		SOX13	0.0412294	0.0792768	0.0642336	0.062767	1		EBF3	0.499607	1.21e-07	4.85e-07	EBF3	86.3128	944	0	0	0.806027		BHLHE22	0	0	0	0		MEIS1	0.759641	5.12e-20	1.93e-19	MEIS1	61.3302	1588	233	3032.19	0.934472		BBX	0.0874291	0.0956973	0.0641026	0.0436659	1		HOXA7	0.408918	2.4e-05	7.44e-05	HOXA7	98.6711	183	0	0	0.0754065		CRX	0	0	0.0178117	0		FOXA3	0.627444	2.84e-12	9.27e-12	FOXA3	65.1839	1447	0	0	0.699905		MITF	0.139738	0.148258	1		NRL	0.367065	0.0001723	0.00045295	NRL	85.6483	836	0	0	0.600279		TFAP2C	0.138693	0.0768688	0.0212766	0.0769231	0													ZNF423	0.0384615	0.04	0.143646	0		FOXP1	0.704317	2.95e-16	3.04e-15	FOXP1	75.2832	952	152	5042.63	0.902231		ESRRA	0.173267	0.172414	0.199513	0													TFCP2L1	0	0.126761	0													ZBTB3	0	0.0695652	0.183544	0		VDR	0.915837	1.29e-40	3.3e-38	VDR	89.502	638	0	0	0.475684		ARNTL	0.0599174	0.0869565	0
	FOXD2	0.401359	3.5e-05	6.93e-05	FOXD2	63.9879	1489	0	0	0.693777		KLF4	0.101942	0.117391	0.0848632	0.0384615	1		ZBTB14	0.350032	0.00035706	0.00056833	ZBTB14	58.2738	1404	0	0	0.619601		SOX5	0.0232384	0.0458971	0.0452555	0.0568518	1		POU6F2	0.385108	7.61e-05	0.00019632	POU6F2	88.7047	616	0	0	0.536033		BHLHE23	0	0	0	0		TGIF1	0.904701	4.31e-38	4.56e-37	TGIF1	61.9946	1545	254	3270.53	0.937119		BCL11A	0.368147	0.320475	0.173077	0.127697	1		HOXB8	0.425204	1.03e-05	3.42e-05	HOXB8	98.804	183	77	3123.62	0.279366		CSDA	0	0	0	0		FOXP1	0.599523	4.38e-11	1.3e-10	FOXP1	65.3168	1450	0	0	0.702799		NFAT5	0.124454	0.144963	1		PKNOX1	0.346152	0.00041915	0.0010327	PKNOX1	86.1799	396	3	1324.6	0.0898191		HIVEP2	0.19598	0.143159	0.170213	0.0769231	0													NFKB2	0.06	-	0.14	0		GLIS1	0.436584	5.6e-06	1.69e-05	GLIS1	75.6819	582	0	0	0.405076		NR4A3	0.173267	0.222222	0.182482	0													ZBTB1	0	0.126761	0													ELK3	0	0.0869565	0.18053	0		MSC	0.448687	2.84e-06	7.72e-06	MSC	89.7678	863	0	0	0.646558		ATF5	0.109504	0.0869565	0
	IRF1	0.879922	1.93e-33	4.4e-32	IRF1	64.1208	1646	0	0	0.755446		KLF6	0.4	0.19	0.23	0.23	1		MEF2A	0.37431	0.00012481	0.00020853	MEF2A	58.5396	1720	134	1727.63	0.904704		SOX6	0.0412294	0.0611961	0.049635	0.0414065	1		HLTF	0.351396	0.00033731	0.00075676	HLTF	89.3691	417	0	0	0.346367		BHLHE40	0.083436	0.0215743	0.0689655	0		E2F4	0.591133	9.48e-11	2.13e-10	E2F4	62.2604	592	0	0	0.266073		BCL11B	0.192817	0.16543	0.173077	0.148769	1		HOXD8	0.535662	9.32e-09	5.32e-08	HOXD8	98.9369	183	23	729.396	0.135326		CT4768282	0	0	0	0		ZKSCAN1	0.696561	8.48e-16	3.25e-15	ZKSCAN1	65.7154	1264	0	0	0.613918		NFATC2	0.134643	0.215262	1		MEOX1	0.403812	3.1e-05	9.87e-05	MEOX1	87.1101	200	0	0	0.0265617		ESRRG	0.184925	0.124824	0.148936	0.0769231	0													RFX2	0.08	-	0.14	0		LIN54	0.381877	8.84e-05	0.00022319	LIN54	75.8148	915	0	0	0.618505		BCL6	0.173267	0.187739	0.16545	0													ZNF274	0	0.126761	0													HLTF	0	0.121739	0.179626	2		NR1H4	0.579543	2.66e-10	1.09e-09	NR1H4	90.0336	657	0	0	0.500937		BACH1	0.107438	0.0869565	0
	KLF5	0.909912	3.12e-39	1.22e-37	KLF5	64.5195	1618	0	0	0.745267		KLF7	0.461165	0.243478	0.220644	0.184615	1		BCL6	0.419323	1.41e-05	2.61e-05	BCL6	58.6725	1505	164	1379.28	0.866549		SOX9	0.03	0.04	0.04	0.08	1		MEIS3	0.366413	0.0001773	0.00041967	MEIS3	90.0336	656	0	0	0.562931		BHLHE41	0.0541872	0.0233236	0.0344828	0		MTF1	0.362862	0.00020702	0.00032723	MTF1	63.0577	1409	0	0	0.602435		CBFB	0.241493	0.232196	0.121795	0.135821	1		HOXB4	0.383303	8.28e-05	0.00023345	HOXB4	99.3356	229	75	4775.09	0.364819		CTCF	0.182283	0.186275	0.470738	0		ZNF341	0.377624	0.00010742	0.00021059	ZNF341	65.8483	1501	0	0	0.718637		NFKB1	0.25837	0.328375	1		ZNF16	0.35476	0.00029286	0.0007468	ZNF16	87.243	624	0	0	0.436736		TEAD1	0.20201	0.131876	0.191489	0.0769231	0													BCL6	0.0961538	0.04	0.138122	0		ZNF382	0.698204	6.8e-16	6.48e-15	ZNF382	75.9477	838	0	0	0.579854		ZFY	0.170792	0.214559	0.3309	0													CEBPB	0	0.119718	0													SREBF2	0	0.165217	0.178119	0		NHLH1	0.363378	0.00020244	0.00044763	NHLH1	90.2993	920	0	0	0.669548		BCL11B	0.326446	0.0869565	0
	KLF4	0.731386	5.57e-18	3.17e-17	KLF4	64.6523	1628	0	0	0.748905		LCOR	0.106796	0.0217391	0.0668514	0.0692308	1		HOXD10	0.805548	5.28e-24	3.16e-23	HOXD10	59.4698	1092	0	0	0.494394		SPI1	0.133433	0.0890125	0.0919708	0.140979	1		SOX12	0.444486	3.61e-06	1.14e-05	SOX12	90.4322	325	0	0	0.280868		BRCA1	0.0868227	0.0279883	0.137931	0		HMBOX1	0.438167	5.13e-06	9.16e-06	HMBOX1	63.1906	1106	0	0	0.484034		CDC5L	0.036862	0.0378338	0.0448718	0.0309723	1													CTCFL	0.0102215	0	0.117048	0		RFX1	0.576157	3.56e-10	1.01e-09	RFX1	66.6456	1439	0	0	0.687359		NR1D1	0.0378457	0.110345	1		GBX1	0.32674	0.00090705	0.00206517	GBX1	88.5718	147	0	0	0.0757155		TEAD4	0.131658	0.103667	0.12766	0.0769231	0													EGR3	0.0576923	0	0.138122	0		SMAD5	0.549667	3.17e-09	1.45e-08	SMAD5	76.2134	398	0	0	0.282441		TEAD4	0.170792	0.168582	0.181265	0													IRF7	0	0.119718	0													IKZF1	0	0.130435	0.177818	0		HOXA4	0.428249	8.8e-06	2.23e-05	HOXA4	91.3624	400	0	0	0.313103		BCL6	0.123967	0.0869565	0
	ATF4	0.76277	2.93e-20	2.03e-19	ATF4	64.7852	1337	0	0	0.633733		LHX1	0.0339806	0.0521739	0.066505	0.0307692	1		EOMES	0.385481	7.48e-05	0.00013019	EOMES	59.7356	1523	0	0	0.667651		SREBF1	0.146177	0.130737	0.145985	0.10976	1		NR1D2	0.512204	5.12e-08	2.15e-07	NR1D2	90.698	690	0	0	0.591755		BSX	0.00030788	0.00291545	0	0		E2F2	0.86871	1.16e-31	8.55e-31	E2F2	63.4564	701	0	0	0.309727		CEBPB	0.0789225	0.09273	0.0320513	0.0228484	1													CUX1	0	0	0	0		HMBOX1	0.871344	4.58e-32	4.23e-31	HMBOX1	66.7785	1087	176	677.335	0.775314		NR1D2	0.0902475	0.112478	1		VDR	0.642571	5.73e-13	5.41e-12	VDR	88.8376	677	0	0	0.493624		ZNF384	0.158794	0.109309	0.0425532	0.0734266	0													ESR2	0.0769231	0.24	0.138122	0		DUXA	0.339238	0.00055499	0.00119263	DUXA	76.745	724	0	0	0.511184		FOXS1	0.170792	0.0996169	0.0997567	0													SMARCC2	0	0.119718	0													MEF2D	0	0.156522	0.174503	2		SOX9	0.715127	6.39e-17	5.28e-16	SOX9	91.4953	597	0	0	0.453979		BCL6B	0.0227273	0.0869565	0
	KLF16	0.894534	4.82e-36	1.46e-34	KLF16	65.051	1587	0	0	0.736963		MAFF	0	0.0652174	0.0249394	0.0307692	1		HOXD9	0.7866	3.07e-22	1.65e-21	HOXD9	59.8685	1400	0	0	0.615226		STAT1	0.2	0.22	0.16	0.11	1		NFATC4	0.629976	2.19e-12	1.57e-11	NFATC4	91.2295	819	0	0	0.70979		BX0885802	0	0	0	0		MYBL1	0.872348	3.2e-32	2.47e-31	MYBL1	63.7221	629	0	0	0.277627		CEBPD	0.0850662	0.118694	0.0320513	0.0416349	1													CUX2	0	0	0	0		HOXD13	0.301294	0.00231775	0.00387476	HOXD13	69.5691	1340	0	0	0.654653		NR1H2	0.139738	0.15703	1		EVX2	0.483346	3.51e-07	1.57e-06	EVX2	88.9705	102	0	0	0.0444568		FOS	0.19196	0.24189	0.12766	0.0734266	0													ESRRG	0.134615	0.08	0.138122	0		POU3F3	0.374668	0.00012281	0.00030254	POU3F3	77.1436	912	0	0	0.617857		FOSL2	0.168317	0.10728	0.354015	0													TGIF2	0	0.119718	0													KLF10	0	0.113043	0.174201	0		RFX5	0.315152	0.00140464	0.00271918	RFX5	91.6282	605	0	0	0.453878		BHLHE40	0.018595	0.0869565	0
	ZSCAN4	0.515279	4.12e-08	1.06e-07	ZSCAN4	65.4497	1536	0	0	0.717191		MAFG	0.0291262	0.0391304	0.0696225	0.0230769	1		OSR2	0.630365	2.1e-12	6.14e-12	OSR2	60.5329	1667	0	0	0.721167		STAT6	0.157421	0.214186	0.140146	0.109103	1		IRF7	0.628322	2.59e-12	1.79e-11	IRF7	91.6282	931	0	0	0.774576		BX2846861	0	0	0	0		EHF	0.889463	4.24e-35	3.57e-34	EHF	63.855	1777	0	0	0.737529		CEBPZ	0.178639	0.114985	0.0576923	0.0601676	1													CXXC1	0	0	0	0		ETV3	0.495942	1.55e-07	3.78e-07	ETV3	69.702	1100	0	0	0.534382		NR1H3	0.1623	0.156009	1		TLX2	0.302629	0.00221082	0.00473747	TLX2	89.7678	259	0	0	0.0201206		MEF2D	0.176884	0.108604	0.0638298	0.0734266	0													HIVEP2	0.0384615	0.04	0.138122	0		HOXD11	0.453639	2.14e-06	6.79e-06	HOXD11	78.7383	551	0	0	0.409943		ID4	0.168317	0.141762	0.291971	0													ZFY	0	0.119718	0													RFX5	0	0.104348	0.173297	2		PAX5	0.604595	2.72e-11	1.22e-10	PAX5	92.8242	670	0	0	0.511894		BRCA1	0.0371901	0.0869565	0
	KLF3	0.669224	2.72e-14	1.13e-13	KLF3	66.247	1526	0	0	0.714486		MAFK	0.11165	0.0826087	0.0807066	0.0384615	1		HOXC10	0.472096	7.1e-07	1.45e-06	HOXC10	60.7987	1178	0	0	0.524602		TBP	0.0502249	0.0472879	0.0642336	0.062767	1		ZNF528	0.433381	6.67e-06	1.99e-05	ZNF528	92.0268	990	0	0	0.828553		BX9272396	0	0	0	0		ELF3	0.971155	7.99e-63	8.62e-61	ELF3	63.9879	1774	232	2996.57	0.996804		CIC	0.163516	0.169881	0.121795	0.0743844	1													DBP	0	0	0	0		EMX1	0.619887	6.12e-12	1.91e-11	EMX1	72.8913	835	0	0	0.414998		NR1H4	0.152838	0.169335	1		HOXA2	0.400671	3.62e-05	0.00011312	HOXA2	91.0966	53	0	0	0.0260471		GLI3	0.20201	0.177715	0.12766	0.0734266	0													MEF2B	0.0192308	0.04	0.138122	0		GFI1	0.392721	5.31e-05	0.00013757	GFI1	78.8711	898	0	0	0.622075		ZNF384	0.168317	0.118774	0.192214	0													ZKSCAN1	0	0.119718	0													JUNB	0	0.234783	0.172996	2		SPI1	0.548019	3.6e-09	1.29e-08	SPI1	93.8872	1019	0	0	0.707095		E2F3	0.0371901	0.0869565	0
	CREB3	0.661748	6.6e-14	2.64e-13	CREB3	66.7785	877	0	0	0.434728		MBD2	0.373786	0.156522	0.154486	0.207692	1		ZIC3	0.384679	7.76e-05	0.00013429	ZIC3	61.1973	1594	0	0	0.6967		TFDP2	0.101949	0.141864	0.0525547	0.0660532	1		MSC	0.447554	3.03e-06	9.72e-06	MSC	92.6913	846	0	0	0.72264		C11orf9	0	0	0	0		ETV1	0.567502	7.43e-10	1.58e-09	ETV1	64.1208	1775	0	0	0.737315		CREM	0.139887	0.175816	0.0448718	0.0614369	1													DBX2	0	0.00490196	0	0		HOXB2	0.743029	8.69e-19	3.76e-18	HOXB2	73.157	835	0	0	0.414998		NR2C2	0.179039	0.19444	1		TBX19	0.734517	3.41e-18	6.96e-17	TBX19	92.0268	282	0	0	0.215815		NR2F6	0.177889	0.131876	0.106383	0.0734266	0													SMAD9	0.0192308	0.04	0.138122	0		PAX6	0.495524	1.59e-07	5.87e-07	PAX6	80.9973	675	0	0	0.476211		NFATC3	0.168317	0.149425	0.189781	0													ASCL2	0	0.112676	0													ARNTL	0	0.0782609	0.170585	1		SPIB	0.661115	7.11e-14	4.19e-13	SPIB	94.2859	821	0	0	0.56647		ELF3	0.123967	0.0869565	0
	TBR1	0.413603	1.89e-05	3.88e-05	TBR1	67.7087	1328	0	0	0.633738		MECP2	0.354369	0.195652	0.172151	0.261538	1		POU6F2	0.765532	1.78e-20	8.6e-20	POU6F2	61.596	1378	0	0	0.615248		TFEB	0.0727136	0.0778859	0.0642336	0.0690108	1		PDX1	0.583746	1.84e-10	1.07e-09	PDX1	93.7544	267	0	0	0.234106		C13orf38SOHLH2	0	0	0	0		GABPA	0.65196	2.03e-13	5.55e-13	GABPA	64.2537	1779	0	0	0.737967		CTCFL	0.00803403	0.0037092	0.0641026	0.0860624	1													DDIT3	0.0357751	0.0392157	0.104326	0		IRF3	0.940021	1.43e-47	3.12e-46	IRF3	73.8215	1544	150	1438.34	0.942303		NR2F6	0.16885	0.196672	1		ZNF410	0.341787	0.00050079	0.00122203	ZNF410	92.4255	291	0	0	0.193822		MEF2A	0.173869	0.105783	0.148936	0.0734266	0													ZNF524	0.134615	0	0.138122	0		NR1H4	0.503223	9.5e-08	3.69e-07	NR1H4	81.6617	839	0	0	0.575544		ZNF143	0.165842	0.157088	0.23601	0													BACH1	0	0.112676	0													NR3C1	0	0.173913	0.169681	1		BHLHE40	0.619337	6.47e-12	3.13e-11	BHLHE40	94.9503	394	0	0	0.299041		ELF4	0.0433884	0.0869565	0
	HOXA4	0.574443	4.13e-10	1.25e-09	HOXA4	68.7718	884	0	0	0.441545		MEF2C	0.07	0.08	0.14	0.11	1		TFAP2E	0.5571	1.75e-09	4.2e-09	TFAP2E	61.9946	1586	0	0	0.69271		TFEC	0.0472264	0.0848401	0.0759124	0.0749261	1		HOXA2	0.476883	5.28e-07	1.95e-06	HOXA2	94.0201	267	0	0	0.234106		CBFB	0.19181	0.0781341	0.103448	0		ELF5	0.385707	7.4e-05	0.00012196	ELF5	64.5195	1720	0	0	0.72186		DMRT3	0.00756144	0.0163205	0.0384615	0.0228484	1													DLX1	0.00170358	0	0	0		IRF9	0.965741	3.21e-59	1.52e-57	IRF9	73.9544	1500	0	0	0.711492		NR4A2	0.0713246	0.113714	1		TWIST1	0.32134	0.00111448	0.0025039	TWIST1	93.8872	899	30	2360.41	0.647166		ZIC4	0.0271357	0.0204513	0	0.0734266	0													ATOH8	0.0961538	0	0.132597	0		TCFL5	0.450865	2.51e-06	7.92e-06	TCFL5	82.4591	503	0	0	0.340529		RARB	0.165842	0.199234	0.1691	0													ELF4	0	0.112676	0													FOXJ2	0	0.156522	0.169379	2		E2F4	0.448529	2.87e-06	7.74e-06	E2F4	95.349	183	0	0	0.132441		ETV6	0.210744	0.0869565	0
	TCFL5	0.349006	0.0003726	0.00063295	TCFL5	69.1705	1045	0	0	0.510032		MEF2D	0.0825243	0.0478261	0.12054	0.107692	1		GLI2	0.681497	6.01e-15	2.03e-14	GLI2	63.1906	1612	0	0	0.703364		THAP1	0.158171	0.155772	0.132847	0.0805127	1		HOXB2	0.686799	3.06e-15	3.15e-14	HOXB2	94.153	267	0	0	0.234106		CDC5L	0.0397168	0.0233236	0.137931	0		SPIB	0.463067	1.23e-06	2.3e-06	SPIB	64.6523	1776	0	0	0.737231		E2F3	0.0406427	0.0422849	0.0384615	0.0368114	1													DLX2	0.0102215	0	0	0		CDX1	0.42314	1.15e-05	2.45e-05	CDX1	74.6188	1389	0	0	0.666427		NR4A3	0.0975255	0.122486	1		PLAG1	0.638401	8.99e-13	8.04e-12	PLAG1	94.8174	492	0	0	0.353192		NFKB2	0.130653	0.109309	0.0638298	0.0699301	0													BCL11B	0.0384615	0.04	0.132597	0		YY1	0.46096	1.39e-06	4.65e-06	YY1	82.8577	978	0	0	0.651613		HOXC6	0.163366	0.16092	0.172749	0													ELK3	0	0.112676	0													ZNF282	0	0.130435	0.167571	0		JUN	0.83701	2.08e-27	7.62e-26	JUN	95.6148	905	100	13854.6	0.830211		ETV7	0.0454545	0.0869565	0
	TP73	0.317596	0.00128269	0.00201041	TP73	69.4362	1250	0	0	0.600514		MEIS1	0.0533981	0.0826087	0.114652	0.0692308	1		TCFL5	0.563057	1.07e-09	2.64e-09	TCFL5	63.5893	1237	0	0	0.553993		TOPORS	0.191904	0.222531	0.230657	0.186987	1		HOXD3	0.523613	2.27e-08	1e-07	HOXD3	94.2859	267	0	0	0.234106		CDX1	0.00030788	0	0	0		SPI1	0.780777	9.85e-22	3.99e-21	SPI1	64.7852	1786	0	0	0.739297		E2F4	0.273157	0.204006	0.0961538	0.10688	1													DLX3	0	0	0.0279898	0		HIF1A	0.800973	1.46e-23	8.06e-23	HIF1A	74.7517	939	182	625.648	0.720782		NRL	0.141921	0.113096	1		ETV2	0.704728	2.79e-16	3.74e-15	ETV2	95.2161	532	0	0	0.34378		NR2F2	0.220101	0.133286	0.148936	0.0699301	0													EGR2	0.153846	0	0.132597	0		ZKSCAN1	0.408678	2.43e-05	6.68e-05	ZKSCAN1	84.7181	657	0	0	0.473105		TCF7L1	0.160891	0.126437	0.201946	0													ESRRA	0	0.112676	0													TCF7L2	0	0.121739	0.166968	2		NFE2L1	0.554604	2.14e-09	7.72e-09	NFE2L1	95.8805	935	83	9147.38	0.853407		FOXI1	0.0764463	0.0869565	0
	TBX6	0.384353	7.88e-05	0.00015022	TBX6	69.5691	1173	0	0	0.551447		MYF5	0.0291262	0.0391304	0.0405265	0.0230769	1		MSC	0.739182	1.62e-18	6.88e-18	MSC	64.2537	1611	0	0	0.699322		TP63	0.041979	0.0584145	0.0744526	0.047979	1		VSX2	0.384712	7.75e-05	0.000198	VSX2	94.5517	369	0	0	0.295019		CDX2	0	0	0	0		IKZF1	0.816056	4.55e-25	2.15e-24	IKZF1	64.9181	1771	0	0	0.736479		E2F6	0.497164	0.418398	0.262821	0.246255	1													DLX4	0	0	0	0		HOXA1	0.410731	2.19e-05	4.52e-05	HOXA1	74.8846	849	0	0	0.420901		PAX5	0.136827	0.0639898	1		RUNX2	0.774949	3.05e-21	9.74e-20	RUNX2	95.349	721	57	3368.84	0.62433		ENO1	0.19799	0.145275	0.170213	0.0699301	0													IRF2	0.0576923	0	0.132597	0		HINFP	0.488757	2.48e-07	9.01e-07	HINFP	85.3826	413	0	0	0.288406		SMAD9	0.160891	0.091954	0.16545	0													FOXJ2	0	0.112676	0													ASCL2	0	0.0869565	0.166968	1		GLIS1	0.362003	0.00021487	0.00047107	GLIS1	97.0765	545	0	0	0.413027		FOXN3	0.10124	0.0869565	0
	GCM1	0.370733	0.00014649	0.00026533	GCM1	70.1007	983	0	0	0.486967		MYF6	0.0242719	0.0217391	0.0148944	0.0307692	1		HOXB9	0.885196	2.44e-34	2.98e-33	HOXB9	64.5195	1026	0	0	0.461883		USF1	0.0794603	0.109875	0.10365	0.0857706	1		REST	0.615236	9.71e-12	6.43e-11	REST	95.0832	781	0	0	0.47727		CDX4	0	0	0	0		ETV4	0.766822	1.4e-20	5.44e-20	ETV4	65.051	1772	0	0	0.736549		EHF	0.0567108	0.0474777	0.0512821	0.0522975	1													DLX5	0	0	0.00254453	0		HOXB8	0.658078	1.01e-13	3.43e-13	HOXB8	75.549	757	0	0	0.374142		PBX3	0.136099	0.182234	1		GATA6	0.372498	0.00013539	0.00036533	GATA6	96.6779	398	0	0	0.124559		BPTF	0.219095	0.157969	0.212766	0.0699301	0													LEF1	0.0192308	0	0.132597	0		RFX2	0.423724	1.12e-05	3.25e-05	RFX2	85.6483	309	0	0	0.188914		MECP2	0.158416	0.149425	0.446472	0													FOXN2	0	0.112676	0													NR2F2	0	0.0869565	0.166064	0		JUNB	0.839171	1.14e-27	4.51e-26	JUNB	97.8738	920	53	6270.33	0.741923		FOXO1	0.053719	0.0869565	0
	HOXA9	0.408422	2.46e-05	4.95e-05	HOXA9	70.7651	350	0	0	0.174902		MZF1	0.558252	0.221739	0.233114	0.261538	1		PKNOX2	0.822654	9.01e-26	5.84e-25	PKNOX2	65.8483	1583	0	0	0.688193		USF2	0.152174	0.15299	0.124088	0.0739402	1		PITX2	0.324544	0.00098671	0.00203575	PITX2	95.2161	612	0	0	0.39013		CEBPA	0.00708128	0.0110787	0.0344828	0		ELK4	0.813102	9.21e-25	4.24e-24	ELK4	65.1839	1655	0	0	0.700699		ELF3	0.11	0.11	0.06	0.04	1													DLX6	0.00170358	0	0	0		ELF1	0.927853	9.08e-44	1.55e-42	ELF1	75.9477	1562	170	1267.46	0.975315		PBX4	0.118632	0.0998188	1		RUNX1	0.748842	3.31e-19	7.34e-18	RUNX1	97.6081	872	92	5482.98	0.82784		NFE2	0.182915	0.193935	0.0212766	0.0664336	0													MEF2A	0.0576923	0	0.132597	0		TBX2	0.855409	9.37e-30	3.94e-28	TBX2	86.3128	822	157	4715.43	0.831378		RELA	0.158416	0.191571	0.238443	0													FOXN3	0	0.112676	0													MEF2B	0	0.156522	0.165461	2		JUND	0.8725	3.03e-32	1.94e-30	JUND	98.0067	908	57	5648.57	0.759366		FOXP2	0.0826446	0.0869565	0
	GABPA	0.558741	1.53e-09	4.41e-09	GABPA	71.5624	1643	0	0	0.751266		NFE2L1	0.038835	0.0608696	0.0606166	0.0615385	1		SOX18	0.616462	8.61e-12	2.42e-11	SOX18	66.7785	1385	0	0	0.61968		VDR	0.0607196	0.0876217	0.0963504	0.0949721	1		E2F1	0.324827	0.0009761	0.00202276	E2F1	95.4819	177	0	0	0.158215		CEBPB	0.0732759	0.0396502	0.0344828	0		IRF3	0.761904	3.42e-20	1.3e-19	IRF3	65.3168	1735	0	0	0.726645		EMX1	0.0245747	0.0363501	0.0192308	0.0319878	1													DMBX1	0	0	0	0		ETV4	0.87251	3.02e-32	2.84e-31	ETV4	76.0805	1565	0	0	0.740088		PKNOX1	0.131004	0.160349	1		MAF	0.374424	0.00012417	0.00034231	MAF	97.7409	545	73	3278.18	0.556267		SREBF1	0.145729	0.105078	0.0212766	0.0664336	0													NFATC3	0.0384615	0	0.132597	0		TBX1	0.387677	6.75e-05	0.00017295	TBX1	87.7745	777	0	0	0.445987		ZNF202	0.158416	0.103448	0.220195	0													FOXO1	0	0.112676	0													NFIX	0	0.113043	0.164256	1		NFE2	0.505064	8.38e-08	2.62e-07	NFE2	98.1396	859	0	0	0.595393		FOXQ1	0.0392562	0.0869565	0
	KLF2	0.621888	5e-12	1.78e-11	KLF2	72.8913	1568	0	0	0.730058		NFIX	0.199029	0.191304	0.127814	0.123077	1		HOXD11	0.742234	9.9e-19	4.23e-18	HOXD11	67.1772	1020	0	0	0.46266		WT1	0.107196	0.158554	0.194161	0.0953007	1		KLF10	0.301262	0.00232029	0.00451801	KLF10	96.1463	462	0	0	0.392677		CEBPE	0	0	0	0		ZBTB7A	0.788111	2.25e-22	9.27e-22	ZBTB7A	65.5826	1670	0	0	0.705401		EMX2	0.0269376	0.0445104	0.00641026	0.0154862	1													DMRT1	0.00170358	0.0147059	0.00254453	0		IKZF1	0.375433	0.00011864	0.00023175	IKZF1	76.2134	1568	0	0	0.741786		PKNOX2	0.213246	0.148991	1		MEF2C	0.862127	1.08e-30	5.5e-29	MEF2C	98.4054	861	3	255.417	0.007446		TFAP4	0.228141	0.208745	0.106383	0.0664336	0													NFIA	0.0769231	0.04	0.132597	0		PROX1	0.635336	1.25e-12	9.12e-12	PROX1	88.1732	510	0	0	0.368948		ATOH8	0.155941	0.0996169	0.26764	0													FOXO3	0	0.112676	0													PPARA	0	0.113043	0.16305	0		USF1	0.691041	1.76e-15	1.23e-14	USF1	98.2725	226	0	0	0.147581		GATA2	0.0123967	0.0869565	0
	CREB3L4	0.367607	0.00016823	0.00030161	CREB3L4	73.6886	1080	0	0	0.526744		NFKB1	0.179612	0.217391	0.119155	0.153846	1		ZEB1	0.442236	4.09e-06	7.95e-06	ZEB1	67.3101	1709	160	2108.97	0.925935		YY1	0.133433	0.16968	0.128467	0.0893855	1		KLF4	0.751497	2.11e-19	3.63e-18	KLF4	96.4121	838	0	0	0.706056		CEBPG	0	0	0	0		IRF7	0.718042	4.18e-17	1.41e-16	IRF7	65.9812	1695	0	0	0.712601		ENO1	0.223535	0.220326	0.0961538	0.0979944	1													DMRT2	0.00851789	0.00490196	0.0330789	0		ETV6	0.956446	3.3e-54	1.06e-52	ETV6	76.6121	1437	179	1068.34	0.941914		POU2F2	0.101892	0.119306	1		MEF2A	0.926311	2.47e-43	1.26e-40	MEF2A	98.5383	856	4	925.014	0.00778475		RELA	0.209045	0.126939	0.106383	0.0664336	0													NR4A1	0.230769	0.04	0.132597	0		TBX21	0.456174	1.84e-06	5.97e-06	TBX21	88.5718	754	0	0	0.491092		YBX1	0.155941	0.10728	0.205596	0													ID2	0	0.112676	0													NR6A1	0	0.121739	0.162749	0		USF2	0.421697	1.25e-05	3.09e-05	USF2	98.4054	155	0	0	0.0897208		GCM1	0.0392562	0.0869565	0
	TBX18	0.545057	4.54e-09	1.25e-08	TBX18	73.8215	1483	0	0	0.690331		NFYC	0.213592	0.0826087	0.106685	0.123077	1		PLAG1	0.735773	2.8e-18	1.17e-17	PLAG1	67.5758	1664	0	0	0.718443		ZBTB7A	0.589205	0.598053	0.426277	0.256655	1		KLF2	0.773721	3.86e-21	7.66e-20	KLF2	96.6779	429	79	16021.6	0.561647		CEBPZ	0.147167	0.0478134	0.103448	0		ELF4	0.843541	3.31e-28	2.03e-27	ELF4	66.3799	1595	0	0	0.680075		EP300	0.305293	0.272255	0.185897	0.161716	1													DMRT3	0.00851789	0	0.00763359	0		ELK4	0.810718	1.61e-24	9.34e-24	ELK4	76.745	1423	177	1305.06	0.930966		POU5F1	0.149199	0.149633	1		TBP	0.380546	9.4e-05	0.00026628	TBP	98.9369	581	0	0	0.00456845		TP63	0.130653	0.0888575	0.0638298	0.0664336	0													SREBF1	0.0576923	0.04	0.132597	0		PITX2	0.308926	0.00176429	0.0034668	PITX2	88.8376	777	0	0	0.544284		PRDM1	0.155941	0.16092	0.182482	0													JUND	0	0.112676	0													ZNF202	0	0.0608696	0.161844	0		CREB3	0.571425	5.34e-10	2.12e-09	CREB3	98.5383	390	0	0	0.28382		GLIS3	0.0289256	0.0869565	0
	ZEB1	0.352119	0.00032728	0.00055769	ZEB1	73.9544	1443	125	3676.02	0.847185		NR1D2	0.101942	0.0521739	0.0647731	0.0384615	1		ZNF449	0.355273	0.00028658	0.00046024	ZNF449	68.6389	1653	0	0	0.714816		ZBTB7B	0.122939	0.119611	0.0919708	0.0824844	1		KLF5	0.682945	5e-15	4.96e-14	KLF5	97.4752	894	0	0	0.748601		CENPB	0.0369458	0.0110787	0.0344828	0		ETV6	0.437571	5.3e-06	9.43e-06	ETV6	66.5128	1641	0	0	0.695528		FOSB	0.0174858	0.0289317	0.025641	0.0528053	1													DMRTA2	0	0	0.00763359	0		ETV5	0.882439	7.29e-34	7.64e-33	ETV5	76.8779	1394	174	793.717	0.920525		POU5F1B	0.0764192	0.0478214	1													ARID3A	0.182915	0.140339	0.255319	0.0664336	0													LYL1	0.0576923	0.12	0.127072	0		RORB	0.69357	1.26e-15	1.18e-14	RORB	89.3691	839	0	0	0.574789		IRF2	0.155941	0.122605	0.1691	0													MAFB	0	0.112676	0													KLF8	0	0.130435	0.160036	0													HES4	0.0144628	0.0869565	0
	TGIF1	0.905442	2.99e-38	1.02e-36	TGIF1	74.2201	1326	0	0	0.634481		NR1H2	0.140777	0.0565217	0.126429	0.0692308	1		TBX3	0.438196	5.12e-06	9.78e-06	TBX3	68.9047	1624	0	0	0.69968		ZKSCAN3	0.0869565	0.0723227	0.0715328	0.0657246	1		NR3C2	0.649374	2.71e-13	2.12e-12	NR3C2	97.6081	529	6	9646.13	0.40345		CGBP	0	0	0	0		PRDM1	0.681302	6.15e-15	1.81e-14	PRDM1	66.9114	1763	0	0	0.733819		FOSL2	0.126654	0.171365	0.0961538	0.080985	1													DMRTC2	0	0	0	0		IRF4	0.484738	3.21e-07	7.64e-07	IRF4	77.2765	1366	0	0	0.654095		PPARA	0.172489	0.177135	1													PRDM4	0.175879	0.125529	0.0425532	0.0629371	0													PPARG	0.0576923	0	0.127072	0		PKNOX2	0.545916	4.25e-09	1.9e-08	PKNOX2	89.502	937	112	3740.14	0.850628		MAFB	0.153465	0.137931	0.148418	0													NR6A1	0	0.112676	0													TFDP1	0	0.0956522	0.158529	1													HIC2	0.053719	0.0869565	0
	TCF3	0.466581	9.94e-07	2.25e-06	TCF3	74.6188	1404	0	0	0.654945		NR1H3	0.11165	0.0434783	0.113959	0.0615385	1		EN2	0.403221	3.19e-05	5.72e-05	EN2	69.9678	1027	0	0	0.466643		ZKSCAN4	0.0532234	0.0472879	0.0510949	0.0466645	1		NFIC	0.578505	2.91e-10	1.6e-09	NFIC	97.7409	925	0	0	0.730527		CIC	0.096367	0.0437318	0.103448	0		IRF9	0.804078	7.35e-24	3.19e-23	IRF9	67.1772	1696	0	0	0.714043		FOXD4	0.0170132	0.0318991	0.0576923	0.0624524	1													DNMT1	0.0681431	0.137255	0.312977	0		THAP1	0.602848	3.21e-11	9.61e-11	THAP1	77.5423	1489	0	0	0.714712		PPARD	0.226346	0.242146	1													SMARCC1	0.179899	0.213681	0.106383	0.0629371	0													PRDM1	0	0.08	0.127072	0		CREB3	0.36126	0.00022188	0.00052606	CREB3	90.4322	272	0	0	0.117322		FOXP2	0.153465	0.141762	0.135037	0													PKNOX1	0	0.112676	0													JUND	0	0.191304	0.158228	0													HNF4G	0.0371901	0.0869565	0
	GCM2	0.377416	0.00010844	0.00020176	GCM2	75.1503	779	0	0	0.390116		NR1H4	0.106796	0.108696	0.105646	0.0846154	1		TP73	0.660663	7.49e-14	2.43e-13	TP73	70.3664	1396	0	0	0.617741		ZNF143	0.15967	0.150209	0.116788	0.0913572	1		NR3C1	0.400262	3.69e-05	0.00010017	NR3C1	97.8738	533	0	0	0.414463		CLOCK	0.072968	0.0314869	0.172414	0		IRF1	0.912205	9.32e-40	1.17e-38	IRF1	67.3101	1781	231	2954.84	1		FOXD4L4	0.00141777	0.00074184	0.0384615	0.0208175	1													DPRX	0.00170358	0	0.0152672	0		IRF7	0.816713	3.89e-25	2.46e-24	IRF7	77.6752	1523	0	0	0.717972		RARA	0.0938865	0.144395	1													LYL1	0.0924623	0.0669958	0	0.0629371	0													RUNX2	0.153846	0.08	0.127072	0		HIF1A	0.533646	1.08e-08	4.64e-08	HIF1A	91.2295	382	0	0	0.23706		NR2C2	0.15099	0.0766283	0.244526	0													POU2F1	0	0.112676	0													NFATC3	0	0.130435	0.157625	2													HOXC10	0.0764463	0.0869565	0
	BATF	0.650214	2.47e-13	9.5e-13	BATF	75.6819	1473	0	0	0.674599		NR2C2	0.135922	0.113043	0.11292	0.0846154	1		HOXC11	0.617223	7.98e-12	2.26e-11	HOXC11	70.7651	924	0	0	0.419675		ZNF281	0.491754	0.479833	0.414599	0.258298	1		TEF	0.883709	4.42e-34	4.56e-32	TEF	98.2725	132	0	0	0.0617554		CPEB1	0.0526478	0.0349854	0	0		FLI1	0.672914	1.74e-14	5.02e-14	FLI1	67.7087	1411	0	0	0.608916		FOXD4L5	0.00614367	0.0118694	0.00641026	0.0195481	1													DRGX	0.0136286	0.0196078	0	0		PRDM4	0.876722	6.47e-33	6.41e-32	PRDM4	77.9409	1549	0	0	0.734881		RBPJ	0.237263	0.249263	1													PAX5	0.117588	0.0867419	0.0425532	0.0629371	0													SMAD4	0.0769231	0	0.127072	0		HOXA7	0.478933	4.64e-07	1.65e-06	HOXA7	91.894	361	0	0	0.273456		MXI1	0.15099	0.0881226	0.218978	0													SMARCC1	0	0.112676	0													ZBTB1	0	0.104348	0.157324	1													HOXC8	0.018595	0.0869565	0
	BATF3	0.711907	1.01e-16	5.29e-16	BATF3	75.8148	1456	0	0	0.666873		NR2E1	0.0194175	0.0130435	0.0374091	0.00769231	1		ZBTB7C	0.821289	1.27e-25	8.02e-25	ZBTB7C	71.1638	1435	0	0	0.63377		ZNF282	0.116942	0.133519	0.128467	0.0962866	1		DBP	0.671921	1.96e-14	1.9e-13	DBP	98.4054	117	0	0	0.0603322		CR3545653	0	0	0	0		ETS1	0.936491	2.17e-46	4.17e-45	ETS1	68.1074	1508	253	2459.11	0.924473		FOXH1	0.00094518	0.00074184	0.025641	0.0350343	1													DUX4	0	0.00490196	0.00254453	0		HOXB7	0.835394	3.24e-27	2.29e-26	HOXB7	78.2067	1143	0	0	0.55044		RELA	0.208151	0.298526	1													SP6	0.0502513	0.0423131	0	0.0629371	0													FOXP2	0.0961538	0.04	0.121547	0		HOXB8	0.355354	0.00028559	0.00065557	HOXB8	92.0268	361	0	0	0.273456		BCL11B	0.148515	0.187739	0.192214	0													SPIB	0	0.112676	0													SREBF1	0	0.0956522	0.156721	0													HOXD1	0.0330579	0.0869565	0
	REL	0.738884	1.7e-18	1.03e-17	REL	75.9477	1057	0	0	0.482904		NR2F1	0.150485	0.0782609	0.203672	0.0846154	1		TCF3	0.859042	2.95e-30	2.69e-29	TCF3	71.5624	1670	0	0	0.718465		ZNF384	0.109445	0.126565	0.0890511	0.0995728	1		RORC	0.427224	9.3e-06	2.69e-05	RORC	99.6013	233	0	0	0.190012		CR3882194	0	0	0	0		ERG	0.437043	5.46e-06	9.68e-06	ERG	68.2403	1458	0	0	0.627207		FOXK1	0.120983	0.110534	0.0961538	0.0398578	1													DUX4L2	0	0	0	0		HOXB6	0.508029	6.84e-08	1.7e-07	HOXB6	78.4725	1110	0	0	0.533203		RELB	0.140466	0.211301	1													ZNF282	0.103518	0.0754584	0.148936	0.0629371	0													MYC	0.0576923	0.04	0.121547	0		HEY1	0.335616	0.00064125	0.00137216	HEY1	92.2926	443	0	0	0.234118		MEIS1	0.148515	0.149425	0.192214	0													ZBTB7B	0	0.112676	0													MLXIP	0	0.0782609	0.156721	1													HOXD10	0.0330579	0.0869565	0
	ELF3	0.888068	7.57e-35	1.88e-33	ELF3	76.0805	1641	193	7774.61	1		NR3C1	0.165049	0.108696	0.111881	0.138462	1		HOXA6	0.41332	1.92e-05	3.53e-05	HOXA6	72.3597	1145	0	0	0.515017		ZNF652	0.0862069	0.0987483	0.106569	0.0670391	1													CR3882292	0	0	0	0		EGR1	0.939826	1.67e-47	3.6e-46	EGR1	68.6389	1685	187	1549.86	0.926792		FOXM1	0.0869565	0.0823442	0.198718	0.150292	1													DUX4L3	0	0	0	0		ELF3	0.971916	2.2e-63	1.33e-61	ELF3	78.7383	1569	175	1624.57	0.986358		REST	0.294032	0.319249	1													NFE2L2	0.165829	0.182652	0.0212766	0.0594406	0													NR6A1	0.0384615	0.04	0.121547	0		ZSCAN29	0.363465	0.00020167	0.00048266	ZSCAN29	92.4255	536	0	0	0.377034		GLIS1	0.148515	0.0881226	0.182482	0													ZNF410	0	0.112676	0													ZNF274	0	0.173913	0.15642	2													IKZF1	0.0950413	0.0869565	0
	CREM	0.41328	1.92e-05	3.93e-05	CREM	76.2134	1076	0	0	0.512723		NRL	0.101942	0.026087	0.112574	0.0615385	1		HOXB6	0.87778	4.36e-33	5.21e-32	HOXB6	73.4228	1098	0	0	0.489122		ZNF713	0.121439	0.147427	0.110949	0.0791982	1													CR7538031	0	0	0	0		EGR3	0.647575	3.31e-13	8.88e-13	EGR3	68.9047	1615	0	0	0.682343		FOXN2	0.0982987	0.0919881	0.0833333	0.057375	1													DUX4L5	0	0	0	0		HOXD4	0.32434	0.00099443	0.00175393	HOXD4	79.1369	1430	0	0	0.688564		RFX2	0.14556	0.189012	1													YY1	0.154774	0.114245	0.0638298	0.0594406	0													RARA	0.0769231	0	0.121547	0		TBX19	0.564964	9.18e-10	4.45e-09	TBX19	93.0899	509	0	0	0.376989		HNF4A	0.148515	0.252874	0.139903	0													NFATC2	0	0.11	0													FOSL2	0	0.243478	0.155515	0													IRF3	0.0413223	0.0869565	0
	NFKB2	0.88147	1.06e-33	2.53e-32	NFKB2	76.6121	959	145	4657.14	0.6372		ONECUT1	0.0145631	0.0173913	0.00796675	0.0153846	1		HOXB7	0.850288	4.53e-29	3.81e-28	HOXB7	73.5557	1128	228	3386.4	0.77206		ZNF740	0.282609	0.347705	0.29781	0.256326	1													CR7597334	0	0	0	0		ATF4	0.952379	2.37e-52	7.11e-51	ATF4	69.0376	1588	233	2243.04	0.937619		FOXN3	0.0860113	0.0867953	0.102564	0.0649911	1													DUX4L6	0	0	0	0		IRF2	0.437797	5.24e-06	1.14e-05	IRF2	79.6685	1483	0	0	0.698136		RFX5	0.14556	0.184178	1													RARB	0.152764	0.117772	0.0851064	0.0594406	0													ZEB1	0.0576923	0.04	0.121547	0		NR1D1	0.562315	1.14e-09	5.39e-09	NR1D1	93.8872	989	0	0	0.611715		AHR	0.14604	0.0766283	0.242092	0													ETV3	0	0.105634	0													BACH1	0	0.234783	0.154913	1													IRF8	0.0309917	0.0869565	0
	RELB	0.77688	2.11e-21	1.69e-20	RELB	76.745	1333	136	3482.28	0.809979		PAX8	0.0631068	0.073913	0.0505715	0.0692308	1		TCF4	0.351603	0.00033442	0.00053388	TCF4	73.6886	1681	0	0	0.722319		ZNF75A	0.155922	0.172462	0.20438	0.118633	1													CR7597843	0	0	0	0		TFDP1	0.90682	1.51e-38	1.63e-37	TFDP1	69.3034	1385	0	0	0.590729		FOXP2	0.151229	0.141691	0.160256	0.100787	1													DUXA	0	0.0147059	0.00254453	0		MEOX2	0.322583	0.00106323	0.00185724	MEOX2	79.8013	1296	0	0	0.630285		RFX7	0.136827	0.150795	1													FOXJ2	0.133668	0.11213	0.106383	0.0594406	0													ASCL2	0.0576923	0.08	0.116022	0		EN1	0.461392	1.36e-06	4.57e-06	EN1	95.2161	354	0	0	0.269898		RXRA	0.14604	0.157088	0.205596	0													FOS	0	0.105634	0													CEBPZ	0	0.104348	0.153406	1													IRX5	0.00413223	0.0869565	0
	IRF8	0.788109	2.25e-22	2.02e-21	IRF8	76.8779	1376	0	0	0.651094		PBX1	0.0291262	0.0304348	0.0412193	0.0538462	1		ESR2	0.578178	2.99e-10	7.49e-10	ESR2	74.0872	1645	180	2444.19	0.928791		ZNF75D	0.173163	0.157163	0.211679	0.140979	1													CR7598154	0	0	0	0		ZNF263	0.851449	3.19e-29	2.05e-28	ZNF263	69.5691	1762	0	0	0.734326		FUBP1	0.282609	0.339021	0.198718	0.160955	1													E2F1	0	0	0	0		NKX6-2	0.694293	1.15e-15	4.37e-15	NKX6-2	81.7946	1168	0	0	0.566587		RXRA	0.200873	0.205848	1													ZNF274	0.164824	0.0803949	0.0851064	0.0594406	0													GLIS3	0.0384615	0.04	0.116022	0		VDR	0.701146	4.56e-16	4.6e-15	VDR	95.349	724	0	0	0.4948		ESRRG	0.14604	0.172414	0.192214	0													FOSL2	0	0.105634	0													NFIA	0	0.130435	0.152803	2													KLF11	0.088843	0.0869565	0
	EGR3	0.863254	7.43e-31	1.35e-29	EGR3	77.1436	1431	0	0	0.678924		PLAG1	0.247573	0.121739	0.156218	0.107692	1		ZBTB33	0.719371	3.43e-17	1.38e-16	ZBTB33	74.353	882	0	0	0.396992		ZSCAN16	0.0322339	0.0403338	0.049635	0.0391061	1													CR8124782	0	0	0	0		STAT1	0.971356	5.7e-63	7.68e-61	STAT1	69.702	1709	252	3212.54	0.995984		GATA2	0.0689981	0.0526706	0.0320513	0.0223407	1													E2F2	0	0	0.0178117	0		VAX2	0.39041	5.93e-05	0.00011838	VAX2	82.0604	1110	0	0	0.537089		RXRB	0.188501	0.180265	1													AHRR	0.0994975	0.0458392	0.148936	0.0594406	0													MAFF	0.153846	0	0.116022	0		ELK1	0.419808	1.37e-05	3.9e-05	ELK1	96.6779	339	0	0	0.200351		HMGA1	0.14604	0.130268	0.107056	0													KLF13	0	0.105634	0													TFAP2A	0	0.0956522	0.152502	0													KLF12	0.0681818	0.0869565	0
	KLF10	0.934876	7.13e-46	4.88e-44	KLF10	77.2765	1559	0	0	0.728723		PLAGL1	0.485437	0.213043	0.226879	0.161538	1		ZFP57	0.484543	3.25e-07	6.84e-07	ZFP57	74.7517	1056	0	0	0.475634		AC0021266	0	0	0	0	0													CR8477943	0	0	0	0		IRF5	0.620371	5.83e-12	1.41e-11	IRF5	69.8349	1441	0	0	0.61897		GATA3	0.0704159	0.0652819	0.0128205	0.0208175	1													E2F3	0.0153322	0.0343137	0.0229008	0		STAT3	0.963917	3.91e-58	1.64e-56	STAT3	82.9906	1540	172	1993.36	0.965547		SIX4	0.0312955	0.0379129	1													ZBTB6	0.164824	0.124824	0.0212766	0.0559441	0													TFAP2A	0.0961538	0	0.116022	0		TGIF1	0.493528	1.82e-07	6.64e-07	TGIF1	96.8107	806	0	0	0.560531		MGA	0.14604	0.130268	0.107056	0													LIN54	0	0.105634	0													ZBTB6	0	0.0782609	0.151296	1													KLF8	0.0826446	0.0869565	0
	KLF11	0.518168	3.36e-08	8.67e-08	KLF11	77.5423	1547	0	0	0.723292		POU2F1	0.0436893	0.0304348	0.0602702	0.0692308	1		BARX1	0.444812	3.54e-06	6.9e-06	BARX1	75.2832	975	0	0	0.439447		AC0125311	0	0	0	0	0													CR9257962	0	0	0	0		VEZF1	0.869988	7.41e-32	5.62e-31	VEZF1	69.9678	1567	242	2866.59	0.931458		HBP1	0.0519849	0.0749258	0.0448718	0.0319878	1													E2F4	0.0630324	0.0343137	0.26972	0		CEBPD	0.669499	2.63e-14	9.38e-14	CEBPD	83.1235	1395	20	1296.34	0.683433		SIX5	0.0946143	0.0695165	1													ELF5	0.0753769	0.125529	0.0212766	0.0559441	0													TFAP4	0.0769231	0.08	0.116022	0		ETV2	0.322076	0.00108384	0.00221595	ETV2	97.0765	212	0	0	0.100239		MAFK	0.143564	0.153257	0.256691	0													MNT	0	0.105634	0													MNT	0	0.0869565	0.150995	0													LCOR	0.0909091	0.0869565	0
	EGR2	0.371342	0.00014257	0.00025994	EGR2	77.6752	1294	0	0	0.622784		POU2F2	0.0582524	0.026087	0.0536889	0.0153846	1		PROX1	0.747257	4.32e-19	1.94e-18	PROX1	75.549	1153	0	0	0.517886		AC2261502	0	0	0	0	0													CR9338788	0	0	0	0		MAZ	0.838153	1.52e-27	8.88e-27	MAZ	70.1007	1746	0	0	0.729556		HES1	0.281664	0.215134	0.0833333	0.0827621	1													E2F5	0	0	0	0		ELF4	0.882015	8.6e-34	8.84e-33	ELF4	83.5221	1429	0	0	0.682416		SMAD2	0.221252	0.264031	1													SNAI2	0.182915	0.102962	0.0638298	0.0559441	0													ZNF274	0	0	0.116022	0		CUX2	0.379186	0.00010003	0.00024884	CUX2	99.6013	230	0	0	0.177832		RXRB	0.143564	0.149425	0.215328	0													NFAT5	0	0.105634	0													MITF	0	0.14	0.15	0													MAFA	0.134298	0.0869565	0
	KLF6	0.85116	3.48e-29	4.88e-28	KLF6	78.2067	1518	205	6915.95	0.975511		POU5F1	0.0825243	0.073913	0.115345	0.0384615	1		SNAI1	0.365953	0.00018092	0.00029578	SNAI1	75.6819	1674	0	0	0.718853		AIRE	0.00974513	0.0069541	0.020438	0.0236609	0													CR9368773	0	0	0	0		STAT3	0.696269	8.81e-16	2.83e-15	STAT3	70.2336	1741	0	0	0.728036		HES4	0.0396975	0.0378338	0.0897436	0.0380807	1													E2F6	0.115843	0.171569	0.351145	0		ELF2	0.843303	3.55e-28	2.65e-27	ELF2	83.7879	1347	154	1078.49	0.862682		SMAD3	0.0240175	0.032032	1													NR2E3	0.124623	0.0846262	0.0851064	0.0559441	0													FOXI1	0.0576923	0	0.110497	0		HOXA9	0.367016	0.00017267	0.00041523	HOXA9	100	110	0	0	0.0782218		TCF3	0.143564	0.1341	0.1691	0													RUNX3	0	0.105634	0													IRF8	0	0.1	0.15	1													MAX	0.0950413	0.0869565	0
	XBP1	0.599857	4.25e-11	1.35e-10	XBP1	78.6054	839	154	1732.19	0.623568		POU5F1B	0.0728155	0.0130435	0.0387946	0.0307692	1		CENPB	0.718904	3.68e-17	1.47e-16	CENPB	75.8148	776	0	0	0.351267		AL5921702	0	0	0	0	0													CREB1	0.0501847	0.0209912	0.0344828	0		ZNF24	0.520909	2.76e-08	5.55e-08	ZNF24	70.3664	1678	0	0	0.706109		HIC1	0.00378072	0.00296736	0.025641	0.0258949	1													E2F7	0.0153322	0	0.00508906	0		HNF1B	0.9586	2.89e-55	9.86e-54	HNF1B	83.9208	1448	181	1355.26	0.947374		SMAD5	0.237991	0.357771	1													ATF5	0.18593	0.130465	0.170213	0.0559441	0													NR4A3	0.230769	0.04	0.110497	0													NR2F6	0.141089	0.141762	0.195864	0													SOX1	0	0.105634	0													RFX7	0	0.121739	0.149488	2													MEIS1	0.0433884	0.0869565	0
	KLF14	0.356798	0.00026863	0.000465	KLF14	78.7383	1463	0	0	0.69144		PPARG	0.116505	0.0652174	0.0994112	0.0846154	1		E2F4	0.484035	3.36e-07	7.03e-07	E2F4	76.745	583	0	0	0.268656		AL6628245	0	0	0	0	0													CREB3	0.145628	0.128863	0.0344828	0		EGR2	0.402951	3.23e-05	5.43e-05	EGR2	70.4993	1512	0	0	0.643517		HIVEP2	0.244802	0.219585	0.0769231	0.0870779	1													E2F8	0.011925	0	0.0203562	0		HOXB3	0.816635	3.96e-25	2.48e-24	HOXB3	84.3195	1334	162	625.811	0.881796		SMAD9	0.058952	0.10411	1													FOXP2	0.168844	0.109309	0.0212766	0.0524476	0													PPARA	0.0192308	0.04	0.110497	0													RFX2	0.141089	0.0881226	0.189781	0													ZNF143	0	0.105634	0													USF1	0	0.0782609	0.149186	0													MEIS2	0.0516529	0.0869565	0
	SREBF2	0.484722	3.22e-07	7.65e-07	SREBF2	78.8711	1466	0	0	0.686369		PRDM4	0.242718	0.121739	0.111881	0.0692308	1		HEY1	0.305072	0.00202671	0.00299553	HEY1	76.8779	1274	0	0	0.566516		AL6628286	0	0	0	0	0													CREB3L1	0.0147783	0.0110787	0	0		KLF4	0.806476	4.28e-24	1.89e-23	KLF4	71.1638	1770	0	0	0.735478		HMBOX1	0.0344991	0.0378338	0.0384615	0.0149784	1													E4F1	0	0	0	0		LHX1	0.700669	4.87e-16	1.88e-15	LHX1	85.1168	928	0	0	0.453718		SMARCC1	0.40393	0.309398	1													ATOH8	0.230151	0.145275	0.0851064	0.0524476	0													TEAD1	0.0576923	0.08	0.110497	0													HNF4G	0.141089	0.252874	0.171533	0													NFE2L1	0	0.1	0													ELK1	0	0.0782609	0.148885	0													MTF1	0.0247934	0.0869565	0
	HSF1	0.585835	1.53e-10	4.77e-10	HSF1	79.004	1343	0	0	0.626829		RARG	0.0339806	0.0434783	0.0121233	0.00769231	1		HES6	0.527222	1.75e-08	3.98e-08	HES6	77.2765	1438	0	0	0.633671		AL6628305	0	0	0	0	0													CREB3L2	0.0988301	0.0588921	0.0344828	0		MAFF	0.816254	4.34e-25	2.07e-24	MAFF	71.4295	1652	0	0	0.69114		HMGA1	0.0590737	0.0986647	0.128205	0.0563595	1													EGR1	0.0954003	0.0980392	0.358779	0		RFX7	0.902357	1.34e-37	1.78e-36	RFX7	85.2497	1001	144	489.519	0.696556		SOHLH2	0.0371179	0.0390495	1													FOSL2	0.150754	0.172779	0.106383	0.0524476	0													ZNF143	0.0192308	0	0.110497	0													PPARA	0.138614	0.137931	0.188564	0													ARNTL	0	0.0985915	0													CREB3L2	0	0.121739	0.147981	1													MXI1	0.0309917	0.0869565	0
	SRF	0.798859	2.33e-23	2.27e-22	SRF	79.2698	956	0	0	0.464476		RBPJ	0.242718	0.113043	0.128161	0.169231	1		MYC	0.859818	2.3e-30	2.13e-29	MYC	77.4094	1367	229	2357.65	0.87678		AL6628334	0	0	0	0	0													CREB3L3	0	0.00466472	0	0		E2F8	0.494036	1.76e-07	3.38e-07	E2F8	71.6953	1547	0	0	0.659364		HOXB4	0.0373346	0.0489614	0.025641	0.0439198	1													EGR2	0.0187393	0.00490196	0.152672	0		EN2	0.567778	7.26e-10	2.03e-09	EN2	85.5154	986	0	0	0.492143		SOX1	0.272198	0.197405	1													ELK4	0.158794	0.11213	0.0851064	0.0524476	0													ELF5	0.0576923	0.04	0.104972	0													NFIB	0.136139	0.137931	0.233577	0													BBX	0	0.0985915	0													NFYA	0	0.0434783	0.144967	0													NFE2L2	0.183884	0.0869565	0
	SIX2	0.491326	2.1e-07	5.08e-07	SIX2	79.4027	1396	0	0	0.660248		RFX1	0.0728155	0.0434783	0.0571528	0.0307692	1		E2F1	0.757087	8.03e-20	3.76e-19	E2F1	77.8081	515	0	0	0.233583		AL66283413	0	0	0	0	0													CREB3L4	0.0274015	0.0250729	0	0		KLF16	0.918028	3.72e-41	5.02e-40	KLF16	71.8282	1743	0	0	0.727617		HOXC8	0.0411153	0.0645401	0.0448718	0.0401117	1													EGR3	0.0851789	0.00490196	0.0203562	0		POU6F1	0.397171	4.29e-05	8.66e-05	POU6F1	86.7114	1075	0	0	0.525865		SOX12	0.163028	0.135524	1													ASCL2	0.139698	0.0846262	0.0212766	0.0524476	0													HIC2	0.0576923	0.04	0.104972	0													RARA	0.136139	0.1341	0.214112	0													CREB1	0	0.0985915	0													IRF7	0	0.0956522	0.144063	0													NFE2L3	0.0309917	0.0869565	0
	IRF6	0.761186	3.89e-20	2.6e-19	IRF6	79.5356	487	0	0	0.246853		RFX2	0.174757	0.0869565	0.116384	0.0307692	1		GCM2	0.450448	2.57e-06	5.03e-06	GCM2	77.9409	975	0	0	0.447227		AL7735441	0	0	0	0	0													CREB5	0.0511084	0.0390671	0	0		ZNF528	0.564216	9.77e-10	2.06e-09	ZNF528	71.9611	1724	0	0	0.723045		HOXD1	0.0642722	0.0593472	0.0641026	0.0368114	1													EGR4	0	0	0	0		RFX2	0.805257	5.64e-24	3.17e-23	RFX2	87.7745	1152	169	1174.24	0.791031		SOX13	0.103348	0.0808006	1													MXI1	0.173869	0.130465	0.106383	0.0524476	0													NFATC2	0.173077	0	0.104972	0													NFKB2	0.136139	0.0383142	0.209246	0													CREB3	0	0.0985915	0													STAT5A	0	0.0956522	0.143761	0													NR3C2	0.0516529	0.0869565	0
	PAX5	0.539764	6.83e-09	1.86e-08	PAX5	79.6685	1186	0	0	0.573584		RFX6	0	0.00434783	0.0162799	0	1		ZNF135	0.498671	1.29e-07	2.8e-07	ZNF135	78.4725	1538	0	0	0.659048		AL8445277	0	0	0	0	0													CREM	0.0951355	0.0483965	0.0689655	0		KLF5	0.955204	1.27e-53	4.56e-52	KLF5	72.094	1767	0	0	0.734416		HOXD10	0.0590737	0.0534125	0.0448718	0.025641	1													EHF	0.0391823	0.0245098	0.132316	0		STAT1	0.978368	7.14e-69	4.86e-67	STAT1	88.8376	1500	183	2667.61	0.957905		SOX3	0.0400291	0.0750185	1													ESRRA	0.174874	0.0987306	0.0851064	0.0524476	0													NR3C1	0.115385	0.12	0.104972	0													ZNF274	0.133663	0.172414	0.217762	0													FOXJ3	0	0.0985915	0													TFDP2	0	0.0782609	0.143159	1													NRF1	0.0702479	0.0869565	0
	ZIC1	0.462594	1.26e-06	2.83e-06	ZIC1	80.2	1438	0	0	0.68728		RFX7	0.169903	0.0695652	0.0994112	0.0307692	1		HOXA9	0.584646	1.7e-10	4.33e-10	HOXA9	78.6054	427	0	0	0.194471		AL8448538	0	0	0	0	0													CRX	0.00030788	0	0	0		KLF11	0.770785	6.72e-21	2.62e-20	KLF11	72.2268	1720	0	0	0.72181		HOXD3	0.0430057	0.0645401	0.0512821	0.0231023	1													ELF1	0.110733	0.0931373	0.211196	0		CEBPB	0.933376	2.1e-45	4.24e-44	CEBPB	89.502	1021	184	2667.01	0.743376		SOX30	0.0400291	0.0750185	1													HNF4A	0.18392	0.0937941	0.0638298	0.0524476	0													PGR	0.0769231	0.04	0.104972	0													GLIS3	0.133663	0.137931	0.211679	0													FOXP1	0	0.0985915	0													SOX4	0	0.156522	0.142254	0													PPARD	0.053719	0.0869565	0
	ZFP57	0.554086	2.23e-09	6.3e-09	ZFP57	80.9973	868	0	0	0.427952		RFX8	0.00485437	0.00434783	0.0148944	0.00769231	1		MAFK	0.895467	3.19e-36	4.4e-35	MAFK	80.0671	1607	0	0	0.688636		AL8454643	0	0	0	0	0													CSDA	0	0	0	0		E2F7	0.346034	0.0004212	0.00065051	E2F7	72.3597	1397	0	0	0.599923		HSF4	0.0344991	0.0408012	0.0384615	0.047474	1													ELF2	0.195911	0.176471	0.292621	0		E2F2	0.300779	0.0023602	0.00393366	E2F2	89.7678	147	0	0	1.51e-05		SPI1	0.428675	0.255226	1													ZBTB3	0.178894	0.124118	0.0212766	0.0489511	0													HDX	0.0576923	0	0.0994475	0													ZBTB6	0.133663	0.0996169	0.155718	0													IRF5	0	0.0985915	0													MAFB	0	0.13913	0.141652	1													PPARG	0.0247934	0.0869565	0
	TP53	0.860527	1.82e-30	3.02e-29	TP53	81.1302	1178	0	0	0.569341		RORA	0.145631	0.0347826	0.0817458	0.0384615	1		ETS1	0.907565	1.04e-38	1.74e-37	ETS1	80.2	1471	229	2676.58	0.916888		ALX1	0.00074963	0	0	0.00197174	0													CT4768282	0	0	0	0		MAFG	0.697393	7.58e-16	2.46e-15	MAFG	72.6255	1662	0	0	0.696058		ID4	0.308601	0.336053	0.185897	0.210206	1													ELF3	0.02	0.05	0.09	0		FOXF2	0.555537	1.98e-09	5.46e-09	FOXF2	90.2993	98	0	0	0.0271891		SRF	0.051674	0.127131	1													IRF4	0.0834171	0.0944993	0.0425532	0.0489511	0													KLF10	0.0384615	0.04	0.0994475	0													LEF1	0.133663	0.111111	0.150852	0													IRF9	0	0.0985915	0													MAFK	0	0.0869565	0.141652	1													PROX1	0.0144628	0.0869565	0
	PDX1	0.379763	9.74e-05	0.0001825	PDX1	81.5289	675	0	0	0.338021		RORB	0.0728155	0.0217391	0.0595774	0.0153846	1		FLI1	0.671425	2.09e-14	6.89e-14	FLI1	80.3329	1372	0	0	0.606661		ALX3	0.00074963	0.00139082	0.00145985	0.00098587	0													CTCFL	0.0332512	0.0309038	0.0344828	0		RFX5	0.881956	8.8e-34	7.19e-33	RFX5	72.7584	1373	0	0	0.589827		IKZF1	0.0203214	0.018546	0.00641026	0.0147245	1													ELF4	0.0340715	0.0588235	0.109415	0		NR3C1	0.921415	5.12e-42	7.54e-41	NR3C1	90.4322	1043	14	1315.77	3.53e-05		STAT5B	0.13246	0.109752	1													FOSL1	0.133668	0.148096	0.0638298	0.0489511	0													MAFB	0.0192308	0.16	0.0994475	0													NR1H4	0.133663	0.0957854	0.128954	0													MLX	0	0.0985915	0													ID4	0	0.121739	0.14135	2													RARA	0.0206612	0.0869565	0
	HOXA2	0.372147	0.00013753	0.0002516	HOXA2	81.7946	675	0	0	0.338021		RORC	0.165049	0.0434783	0.073779	0.0538462	1		SREBF2	0.713361	8.24e-17	3.17e-16	SREBF2	81.396	1607	0	0	0.692408		ALX4	0	0	0.00145985	0.00098587	0													CUX1	0	0	0	0		KLF10	0.924785	6.49e-43	9.99e-42	KLF10	73.2899	1726	0	0	0.724584		IKZF4	0.145085	0.143917	0.102564	0.0720995	1													ELF5	0.0170358	0.0196078	0.142494	0		DBP	0.859607	2.46e-30	2.06e-29	DBP	90.698	856	0	0	2.91e-05		STAT6	0.200873	0.189087	1													HIC2	0.168844	0.105078	0.0851064	0.0489511	0													MSC	0.0961538	0.12	0.0994475	0													TCF7L2	0.126238	0.130268	0.208029	0													MYC	0	0.0985915	0													RARA	0	0.0782609	0.140747	0													RFX1	0.0247934	0.0869565	0
	HOXB2	0.679922	7.32e-15	3.2e-14	HOXB2	81.9275	675	0	0	0.338021		SMAD1	0.271845	0.173913	0.225494	0.238462	1		XBP1	0.699374	5.8e-16	2.09e-15	XBP1	81.5289	1003	0	0	0.455822		ARID2	0.0974513	0.0904033	0.0773723	0.0466645	0													CUX2	0	0	0	0		EBF1	0.67791	9.41e-15	2.76e-14	EBF1	74.0872	1733	0	0	0.726625		IRF2	0.164461	0.169881	0.0512821	0.0748921	1													ELK1	0.0221465	0.0147059	0.0610687	0		TEF	0.992748	5.56e-92	3.03e-89	TEF	90.8309	863	15	2060.39	3.65e-05		TBP	0.0946143	0.113475	1													NR2F1	0.211055	0.115656	0.12766	0.0489511	0													NR1H4	0.0384615	0.04	0.0994475	0													TFAP2E	0.126238	0.0996169	0.1691	0													NFIX	0	0.0985915	0													TFEB	0	0.07	0.14	1													RFX2	0.0557851	0.0869565	0
	FOS	0.784697	4.51e-22	3.8e-21	FOS	82.9906	1438	0	0	0.663345		SMAD4	0.237864	0.152174	0.155525	0.115385	1		SRF	0.897658	1.19e-36	1.69e-35	SRF	81.7946	1135	0	0	0.50894		ARID3B	0.0487256	0.0514604	0.0613139	0.0752547	0													CXXC1	0.0267857	0.0134111	0.0344828	0		ZIC1	0.322081	0.00108364	0.00161796	ZIC1	74.2201	1670	0	0	0.704222		IRF3	0.20983	0.227745	0.0897436	0.0840315	1													ELK3	0.0340715	0.0539216	0.0407125	0		NR3C2	0.578614	2.88e-10	8.22e-10	NR3C2	91.2295	1060	6	359.688	3e-05		TBPL2	0.0276565	0.0263652	1													SREBF2	0.163819	0.0973202	0.0425532	0.0489511	0													TP63	0.0384615	0	0.0994475	0													SOX1	0.126238	0.111111	0.125304	0													NR3C1	0	0.0985915	0													TFAP4	0	0.0869565	0.138035	0													RFX7	0.0950413	0.0869565	0
	RELA	0.68871	2.39e-15	1.09e-14	RELA	83.1235	1073	0	0	0.488283		SNAI3	0.00970874	0.0173913	0.0290959	0.00769231	1		SOX21	0.327663	0.00087533	0.00133787	SOX21	81.9275	1410	0	0	0.619495		ARID3C	0	0	0	0.00065725	0													DBP	0	0	0	0		SIX2	0.573866	4.34e-10	9.46e-10	SIX2	74.353	1636	0	0	0.689358		IRF5	0.0860113	0.0734421	0.0192308	0.0271643	1													ELK4	0.0834753	0.0931373	0.203562	0		YY2	0.301918	0.00226716	0.0038027	YY2	91.6282	908	0	0	2.37e-05		TBX3	0.0756914	0.105461	1													BACH1	0.130653	0.158674	0.12766	0.0489511	0													TWIST1	0.0576923	0	0.0994475	0													SOX12	0.126238	0.111111	0.125304	0													PPARG	0	0.0985915	0													PKNOX1	0	0.156522	0.136829	1													RORA	0.0413223	0.0869565	0
	CREB1	0.677566	9.82e-15	4.2e-14	CREB1	83.3893	1369	0	0	0.632448		SOX1	0.135922	0.117391	0.148597	0.176923	1		CREB3L4	0.312118	0.00157064	0.00234723	CREB3L4	82.1933	1228	0	0	0.551968		ARID5A	0.0089955	0.0250348	0.020438	0.0292475	0													DBX2	0.00092365	0.00174927	0	0		SP3	0.648272	3.06e-13	8.28e-13	SP3	74.4859	1724	0	0	0.722658		IRF8	0.0255199	0.0281899	0.0512821	0.0205636	1													EMX1	0.0136286	0.0196078	0.00763359	0		OLIG1	0.474782	6.01e-07	1.41e-06	OLIG1	91.7611	617	0	0	2.43e-05		TCF12	0.396652	0.448184	1													GABPA	0.135678	0.111425	0.0425532	0.0454546	0													ZNF282	0	0.08	0.0994475	0													E2F4	0.123762	0.111111	0.273723	0													ZNF354C	0	0.0985915	0													TFEC	0	0.0956522	0.136829	1													SMAD2	0.188017	0.0869565	0
	NFKB1	0.909078	4.8e-39	1.75e-37	NFKB1	83.9208	873	179	8847.42	0.62702		SOX13	0.0728155	0.0434783	0.0755109	0.0692308	1		HES1	0.794067	6.51e-23	3.69e-22	HES1	82.4591	1305	225	2109.59	0.843929		ARID5B	0.029985	0.0681502	0.0583942	0.037463	0													DDIT3	0.0877463	0.0553936	0	0		RFX4	0.492678	1.92e-07	3.68e-07	RFX4	74.7517	1454	0	0	0.618199		IRF9	0.10775	0.10089	0.0512821	0.0309723	1													EMX2	0.0272572	0.0392157	0.0356234	0		HEY2	0.324875	0.00097433	0.00172405	HEY2	92.8242	832	0	0	4.19e-05		TCF3	0.186317	0.238522	1													JUNB	0.157789	0.193935	0.0851064	0.0454546	0													AHRR	0.0576923	0.04	0.0939227	0													NFIA	0.123762	0.122605	0.223844	0													ETV5	0	0.0915493	0													ELF3	0	0.0608696	0.135624	1													SOHLH2	0.00826446	0.0869565	0
	HIF1A	0.518277	3.33e-08	8.64e-08	HIF1A	84.1866	924	149	1666.33	0.657945		SOX3	0	0	0.0114305	0	1		CEBPG	0.536142	8.99e-09	2.1e-08	CEBPG	82.8577	899	0	0	0.414001		ARNTL	0.146927	0.130737	0.0583942	0.0890569	0													DLX1	0	0	0	0		IRF6	0.937993	6.96e-47	1.39e-45	IRF6	75.0174	656	0	0	0.293525		IRX3	0.0600189	0.074184	0.0769231	0.0484895	1													EN1	0	0	0	0		HEY1	0.485695	3.02e-07	7.26e-07	HEY1	92.957	432	0	0	0.00048928		TCF4	0.259098	0.325558	1													JUND	0.156784	0.185473	0.0851064	0.0454546	0													FOXM1	0.115385	0.04	0.0939227	0													NR6A1	0.123762	0.149425	0.181265	0													FOXK2	0	0.0915493	0													ETV3	0	0.0782609	0.135322	0													SOX10	0.0227273	0.0869565	0
	FOSL2	0.985747	1.13e-77	6.16e-75	FOSL2	84.4523	1461	214	7943.5	0.94183		SOX4	0.101942	0.143478	0.0554209	0.0846154	1		HOXA2	0.67261	1.81e-14	6e-14	HOXA2	83.2564	874	0	0	0.401924		ARNTL2	0.111694	0.0820584	0.0262774	0.0506079	0													DLX2	0	0.00174927	0.0344828	0		SRF	0.924073	1.01e-42	1.51e-41	SRF	75.549	1212	0	0	0.527608		IRX5	0.0344991	0.0578635	0.0192308	0.0492511	1													EN2	0.00340716	0	0	0		MLXIPL	0.510212	5.88e-08	1.5e-07	MLXIPL	93.0899	735	0	0	2.99e-05		TEAD1	0.177584	0.215163	1													NR4A3	0.219095	0.12976	0.12766	0.0454546	0													GLIS1	0.0384615	0.04	0.0939227	0													TWIST1	0.118812	0.0957854	0.156934	0													NFIB	0	0.0915493	0													BCL6	0	0.173913	0.134418	2													SOX18	0.0289256	0.0869565	0
	FOSL1	0.788269	2.18e-22	1.99e-21	FOSL1	85.1168	1449	0	0	0.66535		SOX5	0.0291262	0.026087	0.0540353	0.0230769	1		HOXB2	0.660239	7.87e-14	2.52e-13	HOXB2	83.3893	874	0	0	0.401924		ARX	0.0277361	0.0472879	0.0394161	0.0463358	0													DLX3	0	0	0	0		SP4	0.370103	0.00015064	0.00024094	SP4	75.6819	1676	0	0	0.705203		JDP2	0.0727788	0.110534	0.0192308	0.0487433	1													ENO1	0.103918	0.0980392	0.21883	0		MLX	0.55044	2.98e-09	8.07e-09	MLX	93.2228	727	0	0	3.97e-05		TEAD4	0.128093	0.172704	1													FOXM1	0.108543	0.0662906	0.0425532	0.0454546	0													HIC1	0.0576923	0.12	0.0939227	0													MAFF	0.116337	0.130268	0.0948905	0													POU2F2	0	0.0915493	0													NFATC2	0	0.104348	0.134418	1													SOX4	0.107438	0.0869565	0
	JUND	0.58101	2.34e-10	7.14e-10	JUND	85.9141	1416	187	5466.95	0.901765		SP2	0.427184	0.304348	0.343263	0.238462	1		IRF8	0.918821	2.36e-41	4.23e-40	IRF8	84.7181	1564	0	0	0.68157		ASCL1	0.0262369	0.0194715	0.020438	0.0115018	0													DLX4	0	0	0	0		GLI3	0.670646	2.29e-14	6.44e-14	GLI3	76.0805	1684	0	0	0.70846		JUN	0.289225	0.376113	0.108974	0.0964712	1													ENSG00000187728	0	0	0	0		MITF	0.853056	1.95e-29	1.61e-28	MITF	93.6215	815	12	1906.12	0.00016021		TFAP2A	0.307132	0.363323	1													MSC	0.0552764	0.0444288	0.0425532	0.0454546	0													HNF4G	0.0576923	0.08	0.0939227	0													SNAI2	0.113861	0.157088	0.245742	0													RFX3	0	0.0915493	0													NFYB	0	0.0695652	0.132911	0													SP5	0.00206612	0.0869565	0
	JUNB	0.659707	8.37e-14	3.29e-13	JUNB	86.1799	1436	172	6503.65	0.886297		SP5	0.0679612	0.0478261	0.0335989	0.0538462	1		ATF4	0.861732	1.23e-30	1.18e-29	ATF4	84.9839	1515	206	2560.08	0.910851		ASCL2	0.0164917	0.00973574	0.00729927	0.00920145	0													DLX5	0	0	0	0		POU6F2	0.46176	1.33e-06	2.47e-06	POU6F2	76.2134	1439	0	0	0.61892		JUNB	0.18242	0.260386	0.0512821	0.0340188	1													ENSG00000215754	0	0	0	0		RORA	0.878323	3.55e-33	3.58e-32	RORA	94.9503	1233	10	854.955	4.68e-05		TFAP2E	0.208879	0.125064	1													HDX	0.158794	0.114245	0.212766	0.0454546	0													KLF13	0.0192308	0.12	0.0939227	0													CIC	0.108911	0.0996169	0.127737	0													STAT5B	0	0.0915493	0													MTF1	0	0.0869565	0.132309	0													STAT6	0.208678	0.0869565	0
	BACH2	0.442286	4.08e-06	8.9e-06	BACH2	86.5785	1405	95	2917.98	0.773747		STAT3	0.131068	0.108696	0.112574	0.130769	1		CREB3	0.68854	2.44e-15	8.47e-15	CREB3	85.2497	1003	0	0	0.460955		ATF1	0.0487256	0.0611961	0.0379562	0.0269471	0													DLX6	0	0	0	0		GLI2	0.559242	1.47e-09	3.09e-09	GLI2	76.3463	1692	0	0	0.711226		JUND	0.216919	0.298961	0.0705128	0.0444275	1													ENSG00000217642	0	0	0	0		POU5F1B	0.436375	5.66e-06	1.23e-05	POU5F1B	97.0765	224	0	0	0.00151377		TFEC	0.058952	0.0878429	1													BACH2	0.134673	0.132581	0.0425532	0.041958	0													MAFA	0.0769231	0.12	0.0939227	0													ZBTB3	0.106436	0.111111	0.0839416	0													TFEC	0	0.0915493	0													NFAT5	0	0.147826	0.131706	0													TBX18	0.00826446	0.0869565	0
	NFE2	0.611618	1.38e-11	4.7e-11	NFE2	86.7114	1413	0	0	0.651054		STAT4	0	0.0173913	0.0207828	0.0230769	1		HOXA4	0.607416	2.08e-11	5.59e-11	HOXA4	85.3826	1103	0	0	0.499937		ATF2	0	0	0	0	0													DMBX1	0	0	0	0		TFAP2E	0.452515	2.28e-06	4.18e-06	TFAP2E	76.745	1617	0	0	0.686416		KLF13	0.203214	0.191395	0.0833333	0.130744	1													ENSG00000224558	0	0	0	0		ESRRA	0.937709	8.64e-47	1.81e-45	ESRRA	97.2094	1321	0	0	4.5e-05		TGIF2	0.131004	0.109563	1													RARA	0.174874	0.139633	0.0638298	0.041958	0													MAFK	0.0192308	0.2	0.0939227	0													ZNF524	0.10396	0.16092	0.208029	0													TGIF1	0	0.0915493	0													VDR	0	0.104348	0.131404	1													TBX3	0.018595	0.0869565	0
	PKNOX2	0.500671	1.13e-07	2.78e-07	PKNOX2	86.9772	1450	0	0	0.67874		STAT6	0.247573	0.126087	0.104953	0.115385	1		RELB	0.866153	2.8e-31	2.84e-30	RELB	86.7114	1553	195	2731.84	0.912206		ATF3	0.065967	0.0945758	0.0613139	0.0407493	0													DMRT1	0	0.00233236	0	0		KLF6	0.950425	1.63e-51	4.38e-50	KLF6	77.2765	1692	251	3094.75	0.989393		KLF7	0.5	0.399852	0.153846	0.12592	1													ENSG00000225958	0	0	0	0		ESRRB	0.961846	5.72e-57	2.23e-55	ESRRB	97.4752	1293	15	2700.07	4.74e-05		THAP1	0.165211	0.191385	1													FOXO4	0.0582915	0.0296192	0	0.041958	0													NFATC4	0.0192308	0.04	0.0939227	0													FOSL1	0.0990099	0.0689655	0.178832	0													TP53	0	0.0915493	0													PPARG	0	0.0695652	0.1305	0													TFDP1	0.0309917	0.0869565	0
	TFE3	0.708303	1.69e-16	8.56e-16	TFE3	88.306	647	0	0	0.319165		TBP	0.0242719	0.0347826	0.0526498	0.0153846	1		ZNF24	0.59473	6.83e-11	1.79e-10	ZNF24	86.8443	1614	0	0	0.700576		ATF4	0.0367316	0.0737135	0.0335766	0.0351627	0													DMRT2	0.0147783	0.00758018	0.0689655	0		SREBF2	0.852429	2.36e-29	1.57e-28	SREBF2	77.4094	1683	211	2078.14	0.948876		LHX1	0.0519849	0.0497033	0.0448718	0.0545824	1													ENSG00000226866	0	0	0	0		NR2F2	0.887391	1e-34	1.14e-33	NR2F2	97.7409	1308	0	0	4.71e-05		THRA	0.0895197	0.10738	1													ZBTB7C	0.141709	0.0747532	0.170213	0.041958	0													RFX5	0.0576923	0.16	0.0939227	0													ATF5	0.0990099	0.122605	0.104623	0													XBP1	0	0.0915493	0													STAT5B	0	0.121739	0.129898	0													USF2	0.0557851	0.0869565	0
	THRB	0.765399	1.82e-20	1.31e-19	THRB	89.1034	962	10	440.69	0.00052738		TBX1	0.0533981	0.0347826	0.0401801	0.0384615	1		HIF1A	0.793547	7.27e-23	4.07e-22	HIF1A	87.1101	1090	233	1953.07	0.765183		ATF5	0.0734633	0.147427	0.0583942	0.0893855	0													DMRT3	0.00769704	0.0110787	0	0		HSF2	0.659719	8.36e-14	2.32e-13	HSF2	77.6752	1585	0	0	0.674657		LHX2	0.00047259	0.00074184	0.00641026	0.0220868	1													ENSG00000227522	0	0	0	0		NR2F1	0.707729	1.83e-16	7.19e-16	NR2F1	98.2725	1280	0	0	8.57e-05		THRB	0.10262	0.12125	1													TCF3	0.149749	0.100846	0.0638298	0.0384615	0													SPI1	0.0192308	0	0.0939227	0													HIC2	0.0990099	0.126437	0.0912409	0													ZNF282	0	0.0915493	0													ETS1	0	0.0521739	0.129596	0													VDR	0.0971074	0.0869565	0
	NR1I3	0.489406	2.38e-07	5.73e-07	NR1I3	90.1664	790	0	0	0.00050393		TBX19	0.0145631	0.00869565	0.0204364	0.0153846	1		BATF3	0.770914	6.56e-21	3.24e-20	BATF3	87.3758	1642	0	0	0.702635		ATF6	0.206147	0.162726	0.128467	0.0999014	0													DMRTA2	0	0	0	0		CREB3	0.739787	1.47e-18	5.29e-18	CREB3	78.0738	1084	0	0	0.472872		LHX4	0.0316635	0.0281899	0.0448718	0.0520437	1													ENSG00000228710	0	0	0	0													TOPORS	0.30786	0.314793	1													NR6A1	0.157789	0.133286	0.12766	0.0384615	0													TCF3	0.0769231	0.12	0.0939227	0													FOXI1	0.0965346	0.130268	0.0888078	0													NR2F2	0	0.09	0													TP53	0	0.0434783	0.129295	1													WT1	0.0743802	0.0869565	0
	HNF4G	0.772251	5.1e-21	3.93e-20	HNF4G	90.4322	1016	7	185.429	0.00048989		TCF7	0.145631	0.16087	0.176654	0.146154	1		NFKB2	0.954866	1.82e-53	1.09e-51	NFKB2	87.6416	1482	194	3448.61	0.875365		ATF6B	0.0464768	0.0305981	0.0364963	0.0233322	0													DMRTC2	0	0	0	0		THAP11	0.67171	2.02e-14	5.75e-14	THAP11	78.8711	1690	0	0	0.710705		LMO2	0.283081	0.192136	0.269231	0.312008	1													ENSG00000229544	0	0	0	0													TP63	0.166667	0.110485	1													ZIC2	0.00201005	0.00070522	0	0.0384615	0													ZBTB3	0.0384615	0	0.0939227	0													RFX5	0.0965346	0.10728	0.0729927	0													ATF5	0	0.084507	0													NR2F1	0	0.0434783	0.128692	0													YY1	0.136364	0.0869565	0
	HNF4A	0.953389	8.51e-53	2.33e-50	HNF4A	90.5651	1015	12	2227.24	0.00055125		TCF7L2	0.121359	0.0869565	0.107378	0.123077	1		IRF6	0.950647	1.31e-51	6.41e-50	IRF6	87.7745	631	0	0	0.290885		ATF7	0.0487256	0.0514604	0.0569343	0.0193888	0													DNMT1	0.250924	0.0956268	0.241379	0		TFAP2A	0.633847	1.46e-12	3.71e-12	TFAP2A	79.004	1724	0	0	0.72429		MAFK	0.220227	0.204748	0.0705128	0.0581366	1													ENSG00000230380	0	0	0	0													VDR	0.143377	0.109563	1													ZIC1	0.081407	0.0684062	0.0638298	0.034965	0													CIC	0	0.04	0.0883978	0													TFAP2A	0.0915842	0.0574713	0.170316	0													CREB3L2	0	0.084507	0													ZNF589	0	0.0869565	0.128391	0													ZBTB4	0.109504	0.0869565	0
	TEF	0.810106	1.86e-24	2.03e-23	TEF	91.0966	132	0	0	0.0184262		TEAD1	0.194175	0.113043	0.117769	0.130769	1		USF2	0.499967	1.18e-07	2.58e-07	USF2	88.0403	1520	0	0	0.665116		ATOH1	0	0	0	0	0													DPRX	0	0	0	0		EOMES	0.455843	1.88e-06	3.46e-06	EOMES	79.4027	1566	0	0	0.667425		MBD2	0.428639	0.304154	0.102564	0.111703	1													ENSG00000230776	0	0	0	0													YY1	0.121543	0.155061	1													NR1I2	0.0442211	0.0232722	0	0.034965	0													ZBTB7C	0	0	0.0883978	0													NFATC2	0.0891089	0.1341	0.0875912	0													CREM	0	0.084507	0													ESRRG	0	0.0608696	0.128089	0													ZBTB7B	0.0330579	0.0869565	0
	DBP	0.581346	2.27e-10	6.97e-10	DBP	91.6282	368	0	0	0.160469		TEAD3	0.0728155	0.0652174	0.0789747	0.0538462	1		FOSL2	0.994045	3.66e-96	1.97e-93	FOSL2	88.4389	1642	233	4844.75	0.973674		ATOH7	0	0	0	0	0													DRGX	0.00492611	0.00641399	0.0344828	0		TFAP2C	0.634727	1.33e-12	3.39e-12	TFAP2C	79.5356	1645	0	0	0.697637		MEF2D	0.128072	0.180267	0.0769231	0.090886	1													ENSG00000232923	0	0	0	0													ZBTB1	0.107715	0.131777	1													FOXI1	0.0733668	0.0331453	0.0212766	0.034965	0													ESRRA	0.0384615	0	0.0828729	0													IRF7	0.0841584	0.0727969	0.0474453	0													EHF	0	0.084507	0													NFIB	0	0.0782609	0.127486	2													ZIC1	0.0247934	0.0869565	0
	NR2F1	0.459171	1.55e-06	3.43e-06	NR2F1	92.1597	924	9	3150.9	0.00201066		TERF2	0.116505	0.0304348	0.0443367	0.0230769	1		FOSL1	0.846337	1.47e-28	1.2e-27	FOSL1	88.9705	1645	0	0	0.702484		ATOH8	0.0509745	0.0458971	0.0583942	0.0460072	0													DUX4	0.00184729	0.00524781	0.0344828	0		TBX2	0.621052	5.44e-12	1.32e-11	TBX2	80.3329	1562	239	2614.77	0.930695		MITF	0.113894	0.142433	0.0705128	0.0588982	1													ENSG00000233294	0	0	0	0													ZBTB4	0.353712	0.406359	1													RFX5	0.132663	0.105783	0.0212766	0.0314685	0													MXI1	0.0192308	0	0.0828729	0													LMO2	0.0792079	0.164751	0.107056	0													ELK1	0	0.084507	0													EHF	0	0.0869565	0.127185	1													ZNF589	0.018595	0.0869565	0
	HNF1B	0.387216	6.89e-05	0.00013326	HNF1B	92.4255	1013	0	0	0.00045602		TFAP4	0.126214	0.0782609	0.137859	0.0692308	1		FOS	0.773704	3.87e-21	1.95e-20	FOS	89.502	1641	0	0	0.701914		BACH1	0.110945	0.172462	0.242336	0.0673677	0													DUX4L2	0	0	0	0		TFAP2B	0.605999	2.38e-11	5.48e-11	TFAP2B	80.5987	1651	0	0	0.699335		MYC	0.154537	0.137982	0.173077	0.190658	1													ENSG00000233361	0	0	0	0													ZBTB49	0.104076	0.119496	1													MESP1	0.139698	0.0853315	0.0638298	0.0314685	0													TEAD4	0.0384615	0.08	0.0828729	0													ZBTB7C	0.0742574	0.0536399	0.13747	0													ETS1	0	0.084507	0													HNF4G	0	0.0434783	0.126884	0													ZNF691	0.018595	0.0869565	0
	HNF1A	0.950721	1.22e-51	2.23e-49	HNF1A	92.5584	1013	11	899.09	0.00050762		TFEB	0.0873786	0.0347826	0.0699688	0.0384615	1		JUND	0.706473	2.19e-16	8e-16	JUND	90.0336	1615	208	3440.95	0.941694		BACH2	0.151424	0.18637	0.19854	0.0634243	0													DUX4L3	0	0	0	0		TBX15	0.548485	3.47e-09	7.2e-09	TBX15	80.8644	1643	0	0	0.693678		MYCN	0.0604915	0.0437686	0.102564	0.138868	1													ENSG00000233698	0	0	0	0													ZBTB6	0.179039	0.182135	1													PRDM1	0.130653	0.0620592	0.0851064	0.0314685	0													ZBTB7B	0.0576923	0.04	0.0828729	0													SPI1	0.0742574	0.176245	0.116788	0													HDX	0	0.084507	0													ETV7	0	0.0956522	0.124774	0													ZSCAN4	0.00206612	0.0869565	0
	NRL	0.60085	3.87e-11	1.25e-10	NRL	93.0899	658	0	0	0.00090131		TFEC	0.0873786	0.0478261	0.0675442	0.0461539	1		JUNB	0.777921	1.72e-21	8.91e-21	JUNB	90.1664	1630	184	3126.19	0.922028		BARHL1	0.005997	0.0125174	0.00729927	0.00394348	0													DUX4L5	0	0	0	0		VSX1	0.449949	2.64e-06	4.82e-06	VSX1	81.2631	1068	0	0	0.470004		MYOG	0.00189036	0.00148368	0	0.00380807	1													ENSG00000233794	0	0	0	0													ZBTB7B	0.104076	0.152426	1													RFX6	0.0703518	0.0373766	0.0638298	0.0314685	0													NR5A2	0.0384615	0.04	0.0773481	0													ETV7	0.0717822	0.0613027	0.0291971	0													HSF1	0	0.084507	0													CREM	0	0.217391	0.124473	0													AHRR	0.0227273	0.0434783	0
	MAF	0.705663	2.45e-16	1.23e-15	MAF	93.2228	544	13	17345.5	0.00366818		THRA	0.0242719	0.026087	0.0401801	0.0307692	1		BATF	0.837249	1.95e-27	1.44e-26	BATF	90.4322	1651	0	0	0.705782		BARHL2	0	0	0	0	0													DUX4L6	0	0	0	0		TBX18	0.316677	0.00132736	0.00194945	TBX18	81.5289	1717	0	0	0.718869		NANOG	0.0236295	0.018546	0.0320513	0.0733689	1													ENSG00000234254	0	0	0	0													ZEB1	0.205968	0.294029	1													CPEB1	0.123618	0.100141	0.170213	0.027972	0													ZBTB6	0.0384615	0.04	0.0773481	0													ASCL2	0.0693069	0.187739	0.0705596	0													KLF10	0	0.084507	0													ZNF384	0	0.0869565	0.12387	0													ARID2	0.0929752	0.0434783	0
	MAFG	0.733524	3.99e-18	2.3e-17	MAFG	93.3557	488	0	0	0.00395569		WT1	0.0825243	0.169565	0.149636	0.0615385	1		BACH2	0.85575	8.42e-30	7.55e-29	BACH2	90.8309	1609	221	4311.32	0.949717		BARX1	0	0	0.00145985	0.00065725	0													DUXA	0.0067734	0.00816327	0	0		CREB3L1	0.557093	1.75e-09	3.67e-09	CREB3L1	81.6617	1335	0	0	0.573964		NFAT5	0.160208	0.158754	0.0961538	0.0675298	1													ENSG00000234550	0	0	0	0													ZFY	0.138282	0.238185	1													HMGA1	0.0954774	0.051481	0.0425532	0.0244755	0													FOXS1	0.0384615	0	0.0718232	0													BCL11A	0.0569307	0.172414	0.0815085	0													KLF16	0	0.084507	0													HOXD8	0	0.0956522	0.123267	0													ARID5A	0.0640496	0.0434783	0
	HOXD4	0.632178	1.74e-12	6.29e-12	HOXD4	93.8872	704	0	0	0.00321695		YY1	0.092233	0.0869565	0.0872878	0.0846154	1		NFE2	0.606227	2.33e-11	6.23e-11	NFE2	90.9638	1618	0	0	0.6929		BARX2	0.0277361	0.0458971	0.0350365	0.0407493	0													E2F1	0	0	0	0		MSANTD3	0.897788	1.12e-36	1.04e-35	MSANTD3	82.0604	1626	204	1486.01	0.925436		NFATC4	0.0118148	0.00890208	0.0384615	0.0220868	1													ENSG00000235187	0	0	0	0													ZNF202	0.176856	0.215995	1													MGA	0.0954774	0.051481	0.0425532	0.0244755	0													SPIB	0.0769231	0.04	0.0718232	0													ELF5	0.0569307	0.0804598	0.0815085	0													LCOR	0	0.084507	0													TBX1	0	0.0782609	0.122966	1													ARNT2	0.105372	0.0434783	0
	BHLHE41	0.406094	2.77e-05	5.52e-05	BHLHE41	94.5517	308	204	2284.34	0.415498		ZBTB3	0.0533981	0.108696	0.071008	0.1	1		JUN	0.940433	1.03e-47	3.66e-46	JUN	91.4953	1609	228	3801.51	0.959846		BATF	0.00374813	0.0111266	0.00729927	0.00262899	0													E2F2	0	0.00349854	0	0		TBX3	0.478104	4.89e-07	9.31e-07	TBX3	82.4591	1623	0	0	0.686009		NFE2L3	0.0831758	0.0964392	0.0384615	0.037573	1													ENSG00000236207	0	0	0	0													ZNF354C	0.350073	0.363158	1													FOXA3	0.0241206	0.0183357	0.0425532	0.0244755	0													RFX6	0.153846	0	0.0662983	0													EGR3	0.0544555	0.0842912	0.110706	0													MEF2B	0	0.084507	0													NR1H2	0	0.113043	0.122664	0													ARNTL2	0.035124	0.0434783	0
	ARNT2	0.6627	5.9e-14	2.39e-13	ARNT2	94.6846	758	166	1713.11	0.602268		ZBTB33	0.0242719	0.0391304	0.0197437	0.0384615	1		CREB1	0.817592	3.14e-25	1.94e-24	CREB1	91.6282	1590	0	0	0.688167		BATF3	0.00074963	0.00139082	0.00145985	0	0													E2F3	0.0628079	0.0204082	0.0689655	0		TGIF2	0.349532	0.00036455	0.0005679	TGIF2	83.1235	1523	0	0	0.651122		NFIA	0.275047	0.204748	0.173077	0.177456	1													ENSG00000237516	0	0	0	0													ZNF384	0.114265	0.173676	1													FOXE1	0.0422111	0.0394922	0.0851064	0.020979	0													STAT5A	0.0769231	0.04	0.0662983	0													LYL1	0.0544555	0.10728	0.093674	0													NFE2L3	0	0.084507	0													NR1H3	0	0.130435	0.122061	0													ASCL1	0	0.0434783	0
	BHLHE40	0.353657	0.00030681	0.0005261	BHLHE40	95.0832	347	202	1880.84	0.435863		ZBTB4	0.34466	0.121739	0.164184	0.169231	1		ATF3	0.935419	4.79e-46	1.29e-44	ATF3	92.5584	1308	226	3013.89	0.841567		BCL11A	0.283358	0.253129	0.182482	0.158068	0													E2F4	0.195813	0.0728863	0.137931	0		OTX1	0.438396	5.07e-06	9.14e-06	OTX1	83.2564	409	0	0	0.179064		NFIB	0.302457	0.204006	0.179487	0.175171	1													ENSG00000250096	0	0	0	0													ZNF423	0.150655	0.21023	1													NR1I3	0.0844221	0.0331453	0	0.0174825	0													BCL11A	0.0769231	0.04	0.0607735	0													NR5A2	0.0544555	0.0957854	0.053528	0													NFIA	0	0.084507	0													ZNF652	0	0.121739	0.122061	1													ATF3	0.0123967	0.0434783	0
	NFIX	0.370813	0.00014596	0.00026525	NFIX	96.0134	1369	0	0	0.645436		ZBTB47	0.00485437	0.0130435	0.0166263	0	1		NFKB1	0.948534	9.72e-51	4.02e-49	NFKB1	92.957	1459	209	4282.7	0.87763		BCL11B	0.109445	0.0848401	0.0978102	0.0647387	0													E2F5	0.0575739	0.0157434	0	0		RELA	0.912303	8.85e-40	1.14e-38	RELA	83.655	1691	0	0	0.710838		NFYC	0.176276	0.118694	0.108974	0.127951	1													ENSG00000250542	0	0	0	0													ZNF76	0.282387	0.332411	1													ETV7	0.0623116	0.0535966	0.0851064	0.0174825	0													ETV7	0.0192308	0.04	0.0607735	0													TP73	0.0495049	0.111111	0.0450122	0													THAP1	0	0.084507	0													HDX	0	0.147826	0.12176	0													ATOH1	0	0.0434783	0
	JUN	0.892796	1.03e-35	2.81e-34	JUN	96.545	1398	211	7698.74	0.914594		ZBTB6	0.116505	0.0521739	0.0786283	0.0846154	1		RELA	0.764166	2.28e-20	1.08e-19	RELA	93.0899	1520	0	0	0.655684		BCL6	0.0727136	0.100139	0.0583942	0.0729543	0													E2F6	0.366687	0.13586	0.137931	0		REL	0.567849	7.22e-10	1.54e-09	REL	83.7879	1679	0	0	0.70527		NR1D1	0.0704159	0.0548961	0.0320513	0.0449353	1													ENSG00000250589	0	0	0	0													AC0021266	0	0	0													FOXS1	0.039196	0.0310296	0.0425532	0.0174825	0													ZSCAN10	0.0384615	0	0.0607735	0													MYOD1	0.0470297	0.118774	0.188564	0													USF2	0	0.084507	0													BBX	0	0.0869565	0.119048	1													ATOH8	0.0289256	0.0434783	0
	ATF3	0.945401	1.63e-49	2.23e-47	ATF3	96.9436	1004	196	4286.07	0.734618		ZBTB7A	0.606796	0.391304	0.279183	0.323077	1		REL	0.813424	8.53e-25	5.16e-24	REL	93.2228	1516	0	0	0.654999		BCL6B	0.00149925	0	0.00291971	0.00131449	0													E2F7	0	0.0058309	0	0		NFKB2	0.963846	4.29e-58	1.93e-56	NFKB2	83.9208	1671	233	2405.2	0.963134		NR1D2	0.0978261	0.0734421	0.0512821	0.0708302	1													ENSG00000250811	0	0	0	0													AC0125311	0	0	0													MESP2	0.0693467	0.0585331	0.0212766	0.013986	0													FOXO4	0.0192308	0	0.0552486	0													AHRR	0.0445545	0.0191571	0.0632603	0													BHLHE40	0	0.0774648	0													ARNTL2	0	0.0695652	0.119048	0													CEBPB	0.053719	0.0434783	0
	TEAD2	0.811199	1.44e-24	1.61e-23	TEAD2	98.1396	1533	0	0	0.701086		ZBTB7B	0.23301	0.0652174	0.0789747	0.0230769	1		ARNT2	0.893221	8.55e-36	1.15e-34	ARNT2	93.6215	1159	211	1512.02	0.77608		BHLHA15	0	0	0	0	0													E2F8	0.00123153	0.00699709	0	0		HSF1	0.675805	1.22e-14	3.54e-14	HSF1	84.0537	1576	0	0	0.670369		NR1H4	0.23913	0.204006	0.0897436	0.0952018	1													EOMES	0	0	0.0229008	0													AC2261502	0	0	0													PITX2	0.00904523	0.0246827	0.0212766	0.013986	0													PAX5	0.0576923	0	0.0552486	0													NHLH1	0.0420792	0.0766283	0.113139	0													E4F1	0	0.0774648	0													ETV5	0	0.0347826	0.119048	0													CEBPD	0.0764463	0.0434783	0
	NFIC	0.523297	2.32e-08	6.05e-08	NFIC	98.5383	1505	0	0	0.697337		ZIC3	0	0.00869565	0.0131624	0.00769231	1		TFE3	0.391399	5.66e-05	9.98e-05	TFE3	93.8872	1309	0	0	0.582499		BHLHE22	0	0	0	0	0													E4F1	0.0221675	0.0104956	0	0		IRF8	0.891375	1.89e-35	1.64e-34	IRF8	84.3195	1611	0	0	0.683773		NR2C2	0.220699	0.169881	0.0576923	0.0858086	1													EP300	0.126065	0.102941	0.251908	0													AHR	0.129549	0.174574	0													TP73	0.0251256	0.0141044	0	0.013986	0													ZIC1	0.0384615	0	0.0552486	0													FOXO4	0.0420792	0.0613027	0.026764	0													HBP1	0	0.0774648	0													ZBTB33	0	0.0347826	0.119048	0													CEBPE	0.0103306	0.0434783	0
	VEZF1	0.762434	3.11e-20	2.13e-19	VEZF1	98.804	1365	206	8078.54	0.908444		ZKSCAN3	0.11165	0.0478261	0.066505	0.0461539	1		MLX	0.332373	0.00072874	0.00112339	MLX	94.0201	970	0	0	0.439844		BHLHE23	0	0	0	0	0													EBF1	0.229064	0.157434	0.206897	0		RELB	0.873998	1.76e-32	1.4e-31	RELB	84.4523	1607	210	1993.37	0.920818		NR2F1	0.0590737	0.0793769	0.0512821	0.047474	1													EPAS1	0.126065	0.127451	0.185751	0													AHRR	0.0786026	0.122247	0													ZBTB4	0.041206	0.0275035	0.0638298	0.013986	0													ZNF683	0.0192308	0	0.0441989	0													PAX5	0.039604	0.0383142	0.0510949	0													MLXIP	0	0.0774648	0													LCOR	0	0.147826	0.118445	0													CREB3L1	0.00619835	0.0434783	0
	PBX2	0.600568	3.98e-11	1.28e-10	PBX2	99.0698	1188	0	0	0.551775		ZNF143	0.092233	0.0478261	0.127122	0.146154	1		MITF	0.682536	5.27e-15	1.79e-14	MITF	94.153	1179	209	1707.46	0.777353		BHLHE40	0.0697151	0.0778859	0.0394161	0.0450214	0													EGR1	0.193042	0.156268	0.103448	0		NFKB1	0.920967	6.69e-42	9.74e-41	NFKB1	84.5852	1692	204	2170.3	0.939661		NR3C1	0.184783	0.182493	0.141026	0.0972328	1													ERF	0.0732538	0.0392157	0.114504	0													AIRE	0	0.000782475	0													ZBTB42	0.041206	0.0275035	0.0638298	0.013986	0													TP73	0.134615	0.04	0.038674	0													ZIC1	0.0371287	0.0268199	0.00729927	0													MXI1	0	0.0774648	0													ZBTB49	0	0.0608696	0.117842	0													CREB3L4	0.00619835	0.0434783	0
	CEBPD	0.621278	5.32e-12	1.88e-11	CEBPD	99.3356	1204	101	4573.96	0.709645		ZNF202	0.23301	0.121739	0.0969865	0.0923077	1		BHLHE41	0.487553	2.68e-07	5.65e-07	BHLHE41	94.4188	953	222	1297.75	0.702659		BHLHE41	0.0772114	0.0472879	0.0175182	0.0299047	0													EGR3	0.00307882	0.0268222	0	0		PBX3	0.848572	7.58e-29	4.81e-28	PBX3	85.1168	1673	220	2693.8	0.95137		NR3C2	0.0732514	0.0801187	0.108974	0.0682915	1													ERG	0.0153322	0.0147059	0.0737914	0													AL5921702	0	0	0													ZSCAN4	0	0	0	0.013986	0													ZBTB4	0.0769231	0	0.038674	0													NHLH2	0.0346535	0.0613027	0.104623	0													NR1H2	0	0.0774648	0													RXRB	0	0.0608696	0.117541	0													CREB5	0.0392562	0.0434783	0
	CEBPG	0.400571	3.63e-05	7.17e-05	CEBPG	99.6013	699	0	0	0.354065		ZNF232	0.00970874	0.0217391	0.0377555	0.0230769	1		BHLHE40	0.603235	3.09e-11	8.2e-11	BHLHE40	94.5517	986	218	1311.47	0.708511		BPTF	0.157421	0.194715	0.179562	0.131778	0													EGR4	0	0	0	0		HOXA9	0.691724	1.61e-15	4.93e-15	HOXA9	85.6483	437	0	0	0.19526		NRL	0.0855387	0.0697329	0.0961538	0.114242	1													ESR1	0.132879	0.0735294	0.330789	0													AL6628245	0	0	0													FOXI2	0.00603015	0.00352609	0	0.0104895	0													ZBTB42	0.0769231	0	0.038674	0													NR0B1	0.0321782	0.0344828	0.00973236	0													ZBTB3	0	0.0774648	0													TFAP2E	0	0.0347826	0.117541	1													DDIT3	0.0123967	0.0434783	0
	CEBPB	0.836238	2.57e-27	3.35e-26	CEBPB	99.8671	722	0	0	0.363001		ZNF263	0.621359	0.317391	0.403879	0.361538	1		NR2F1	0.711422	1.09e-16	4.09e-16	NR2F1	95.4819	1052	10	537.7	1.33e-05		BSX	0	0	0	0	0													EHF	0.07	0.04	0	0		FOSL1	0.838199	1.5e-27	8.87e-27	FOSL1	86.3128	1682	0	0	0.706415		PATZ1	0.553403	0.494807	0.262821	0.28916	1													ESR2	0.0988075	0.112745	0.262087	0													AL6628286	0	0	0													ASCL1	0.0502513	0.0218618	0.0425532	0.0104895	0													CPEB1	0.0384615	0	0.0331492	0													MESP2	0.029703	0.00383142	0.00973236	0													ZNF202	0	0.0774648	0													IKZF4	0	0.0869565	0.116938	0													DPRX	0.00206612	0.0434783	0
												ZNF274	0.194175	0.0652174	0.119155	0.115385	1		TEF	0.71715	4.76e-17	1.86e-16	TEF	95.6148	467	0	0	0.00040579		BX0885802	0	0	0	0	0													ELF1	0.257389	0.107872	0.206897	0		FOS	0.683361	4.74e-15	1.41e-14	FOS	86.5785	1694	0	0	0.70987		PAX5	0.0529301	0.0445104	0.0961538	0.115258	1													ESRRA	0.0868824	0.0784314	0.132316	0													AL6628305	0	0	0													RXRG	0.0482412	0.0416079	0	0.00699301	0													MESP1	0.0192308	0	0.0331492	0													NR1I2	0.029703	0.0229885	0.00486618	0													HMG20B	0	0.0704225	0													BHLHE40	0	0.0695652	0.115732	0													E2F8	0.0578512	0.0434783	0
												ZNF350	0.194175	0.108696	0.121233	0.0923077	1		THRB	0.783996	5.19e-22	2.71e-21	THRB	97.3423	1103	8	321.833	9.43e-06		BX2846861	0	0	0	0	0													ELF2	0.340825	0.162099	0.310345	0		JUND	0.70524	2.59e-16	8.53e-16	JUND	86.9772	1665	236	3008.14	0.963596		PBX1	0.0486767	0.0519288	0.0576923	0.0350343	1													ESRRB	0.0868824	0.0637255	0.0559796	0													AL6628334	0	0	0													CTCFL	0.0291457	0.00846262	0	0.00699301	0													SPIC	0.134615	0.08	0.0331492	0													RFX6	0.0272277	0.111111	0.0145985	0													HSF2	0	0.0704225	0													TEAD1	0	0.121739	0.113924	1													EHF	0.0413223	0.0434783	0
												ZNF384	0.145631	0.0652174	0.101489	0.1	1		HNF1A	0.958247	4.35e-55	3.9e-53	HNF1A	97.7409	1093	10	667.133	1.33e-05		BX9272396	0	0	0	0	0													ELF3	0.144397	0.064723	0	0		JUNB	0.81372	7.95e-25	3.7e-24	JUNB	87.1101	1672	230	3005.04	0.958003		PBX4	0.0444234	0.0497033	0.0192308	0.0261488	1													ESRRG	0.0988075	0.0980392	0.109415	0													AL66283413	0	0	0													SPZ1	0.00201005	0.00282087	0.0212766	0.00699301	0													TFAP2D	0.211538	0	0.0331492	0													FOXM1	0.0247525	0.00383142	0.0304136	0													JUNB	0	0.0704225	0													CIC	0	0.130435	0.113321	1													ELF5	0.0723141	0.0434783	0
												ZNF713	0.101942	0.0782609	0.0869415	0.107692	1		HNF4G	0.518294	3.33e-08	7.43e-08	HNF4G	98.0067	1136	4	45.6833	7.01e-06		C11orf9	0	0	0	0	0													ELF4	0.078202	0.0373178	0	0		BATF3	0.601077	3.79e-11	8.66e-11	BATF3	87.3758	1688	0	0	0.707461		PITX2	0.0146503	0.0274481	0.025641	0.0243717	1													ESX1	0.011925	0.0441177	0.0279898	0													AL7735441	0	0	0													FOXA2	0.0100503	0.0112835	0	0.0034965	0													FOXE1	0.0384615	0	0.0220994	0													NR1I3	0.0222772	0.00383142	0.00243309	0													MAFK	0	0.0704225	0													HSF1	0	0.130435	0.11302	0													ELK3	0.0723141	0.0434783	0
												ZNF740	0.461165	0.213043	0.240734	0.161538	1		HNF4A	0.986639	4.83e-79	1.3e-76	HNF4A	98.1396	1135	11	1473.95	1.2e-05		C13orf38SOHLH2	0	0	0	0	0													ELF5	0.0147783	0.025656	0	0		BACH2	0.933471	1.96e-45	3.3e-44	BACH2	87.6416	1644	244	2848.74	0.965378		PITX3	0.00047259	0	0.0128205	0.0182787	1													ETS1	0.0528109	0.0539216	0.086514	0													AL8445277	0	0	0													SPIB	0.0301508	0.0204513	0	0.0034965	0													FOXF1	0	0	0.0220994	0													FOXF1	0.019802	0.0114942	0.0425791	0													MITF	0	0.0704225	0													ATF3	0	0.0695652	0.112719	0													ERF	0.0454545	0.0434783	0
												ZNF75A	0.179612	0.108696	0.145133	0.184615	1		MAF	0.659919	8.17e-14	2.6e-13	MAF	98.2725	706	11	396.967	0.00035195		CDC5L	0.0292354	0.0570236	0.0350365	0.0358199	0													ELK1	0.0486453	0.019242	0	0		BACH1	0.369885	0.00015211	0.00024257	BACH1	88.0403	1700	0	0	0.710894		PKNOX1	0.147921	0.181009	0.115385	0.098756	1													ETS2	0.170358	0.107843	0.302799	0													AL8448538	0	0	0													KLF14	0.0422111	0.0204513	0	0.0034965	0													NR2E1	0.0192308	0.04	0.0220994	0													ZFP42	0.019802	0.0498084	0.0340633	0													NR3C2	0	0.0704225	0													HNF4A	0	0.0608696	0.111814	0													ESRRB	0.0516529	0.0434783	0
												ZNF75D	0.247573	0.117391	0.16072	0.207692	1		NRL	0.737267	2.21e-18	9.27e-18	NRL	98.5383	819	0	0	0.00034443		CDX1	0.00374813	0.00417246	0.00291971	0.00492935	0													ELK3	0.080665	0.0373178	0	0		JUN	0.953998	4.53e-53	1.53e-51	JUN	88.7047	1679	250	2934.61	0.983419		PKNOX2	0.132798	0.143175	0.121795	0.125666	1													ETV1	0.0272572	0.0147059	0.043257	0													AL8454643	0	0	0													SP5	0.0321608	0.00916784	0	0.0034965	0													PITX2	0.0384615	0.04	0.0220994	0													RXRG	0.019802	0.118774	0.00973236	0													POU3F3	0	0.0704225	0													ZBTB7C	0	0.0347826	0.111513	1													ETS1	0.0433884	0.0434783	0
												AC0021266	0	0	0	0	0		MAFG	0.673205	1.68e-14	5.61e-14	MAFG	98.9369	587	0	0	0.00086023		CDX2	0	0.00139082	0	0.00032862	0													ELK4	0.194889	0.101458	0.103448	0		CREB1	0.45879	1.58e-06	2.93e-06	CREB1	88.8376	1649	0	0	0.695243		POU2F1	0.0864839	0.106825	0.0705128	0.0525514	1													ETV2	0.00340716	0	0.0508906	0													ALX1	0.00436681	0	0													NR2E1	0.0221105	0.0105783	0.0425532	0.0034965	0													SP7	0	0.04	0.0220994	0													MSC	0.0173267	0.0881226	0.0608272	0													TERF2	0	0.0704225	0													IRF9	0	0.0782609	0.110307	1													ETV4	0.0144628	0.0434783	0
												AC0125311	0	0	0	0	0		NR1I3	0.750495	2.5e-19	1.13e-18	NR1I3	99.3356	939	0	0	8.09e-06		CDX4	0	0	0.00145985	0.00690108	0													EMX1	0.0277094	0.0110787	0.0344828	0		ATF3	0.836871	2.16e-27	1.24e-26	ATF3	89.6349	1350	237	1942.18	0.8461		POU2F3	0.0226843	0.0215134	0.0128205	0.0360498	1													ETV3	0.0289608	0.0196078	0.0381679	0													ALX3	0.0152838	0.00547731	0													AC0021266	0	0	0	0	0													NEUROD1	0.0192308	0.08	0.0165746	0													ZSCAN10	0.0173267	0	0.00851582	0													ZBTB33	0	0.0704225	0													ARID2	0	0.0434783	0.110006	1													ETV5	0.0371901	0.0434783	0
												AC2261502	0	0	0	0	0		NR3C2	0.329535	0.00081411	0.00124783	NR3C2	99.4685	300	9	93.7333	0.00082081		CEBPA	0.00074963	0.0166898	0.0131387	0.0128163	0													EMX2	0.03	0.02	0.03	0		MAFA	0.462883	1.24e-06	2.31e-06	MAFA	91.0966	1539	0	0	0.655548		POU3F3	0.084121	0.101632	0.0576923	0.0416349	1													ETV4	0.0170358	0.00980392	0.0229008	0													ALX4	0.0101892	0.00391237	0													AC0125311	0	0	0	0	0													FOXA3	0.115385	0.08	0.0110497	0													SPIC	0.0173267	0	0.00729927	0													E2F3	0	0.0633803	0													RFX3	0	0.0782609	0.108499	0													FIGLA	0.035124	0.0434783	0
												AHRR	0.0533981	0.0173913	0.0263249	0.00769231	0													CEBPB	0.0547226	0.0681502	0.0481752	0.0299047	0													EN1	0	0	0	0		XBP1	0.716256	5.42e-17	1.8e-16	XBP1	91.3624	1057	0	0	0.456949		POU5F1B	0.0118148	0.0252225	0.0512821	0.0715918	1													ETV5	0.0221465	0.0147059	0.0585242	0													ARID3A	0.225619	0.274063	0													AC2261502	0	0	0	0	0													IRF4	0.0961538	0	0.0110497	0													FOXA2	0.0148515	0.00383142	0.00851582	0													ELF3	0	0.0633803	0													ZNF713	0	0.0782609	0.108198	0													FOXA2	0.0309917	0.0434783	0
												AIRE	0.038835	0.00434783	0.0207828	0.0230769	0													CEBPD	0.0614693	0.0890125	0.0715328	0.0387775	0													EN2	0	0	0	0		ATF2	0.818895	2.29e-25	1.11e-24	ATF2	92.1597	1678	0	0	0.705503		PRDM1	0.0883743	0.108309	0.121795	0.146738	1													ETV6	0.102215	0.0539216	0.180662	0													ARID3C	0.0007278	0.00391237	0													AIRE	0	0	0	0	0													NR1I3	0.0576923	0	0.0110497	0													TFAP2C	0.0123762	0.00383142	0.0377129	0													ERG	0	0.0633803	0													DDIT3	0	0.13913	0.106691	0													FOXA3	0.0516529	0.0434783	0
												AL5921702	0	0	0	0	0													CEBPE	0	0	0	0	0													ENO1	0.206897	0.141691	0.206897	0		FOSL2	0.995133	1.91e-100	1.03e-97	FOSL2	92.957	1686	253	3301.44	0.986533		PRDM4	0.210775	0.206973	0.0769231	0.0936786	1													ETV7	0.0272572	0.00490196	0.229008	0													ARID5A	0.0429403	0.0275513	0													AL5921702	0	0	0	0	0													TAL2	0	0	0.0110497	0													ZBTB4	0.0123762	0.0689655	0.0377129	0													ESRRB	0	0.0633803	0													FOXK1	0	0.121739	0.106389	1													FOXG1	0.0309917	0.0434783	0
												AL6628245	0	0	0	0	0													CEBPG	0	0	0	0	0													ENSG00000187728	0	0	0	0		BATF	0.594981	6.67e-11	1.51e-10	BATF	93.7544	1691	0	0	0.708713		RARB	0.159735	0.174332	0.0576923	0.0690531	1													EVX1	0	0	0	0													ARID5B	0.0545851	0.0642781	0													AL6628245	0	0	0	0	0													MESP2	0.0576923	0	0.00552486	0													ZBTB42	0.0123762	0.0689655	0.0377129	0													HIC2	0	0.0633803	0													HIC1	0	0.0608696	0.104581	0													FOXH1	0.0123967	0.0434783	0
												AL6628286	0	0	0	0	0													CEBPZ	0.133433	0.146036	0.10073	0.0755833	0													ENSG00000215754	0	0	0	0		MAFK	0.899167	5.98e-37	5.65e-36	MAFK	93.8872	1724	0	0	0.717861		RARG	0.0751418	0.0853116	0.0576923	0.0505204	1													EVX2	0	0	0	0													ARX	0.0371179	0.0672185	0													AL6628286	0	0	0	0	0													RXRG	0	0	0.00552486	0													IRF4	0.0123762	0.0114942	0.0206813	0													HNF4A	0	0.0633803	0													TFE3	0	0.0869565	0.10428	0													FOXI2	0.00826446	0.0434783	0
												AL6628305	0	0	0	0	0													CENPB	0.0254873	0.0347705	0.0175182	0.0138022	0													ENSG00000217642	0	0	0	0		USF2	0.608553	1.86e-11	4.35e-11	USF2	94.2859	1638	0	0	0.693753		RELA	0.303403	0.272255	0.0833333	0.057375	1													FERD3L	0	0	0	0													ASCL1	0.00727802	0.0105263	0													AL6628305	0	0	0	0	0													TBX1	0.0769231	0	0.00552486	0													TBX1	0.00990099	0.0229885	0.0206813	0													HOXB6	0	0.0633803	0													FOXN2	0	0.0869565	0.102471	2													FOXJ3	0.0785124	0.0434783	0
												AL6628334	0	0	0	0	0													CGBP	0	0	0	0	0													ENSG00000224558	0	0	0	0		TBX5	0.333728	0.00069093	0.0010461	TBX5	94.5517	1374	0	0	0.585958		RFX7	0.158318	0.119436	0.102564	0.0769231	1													FEV	0	0	0	0													ASCL2	0.084425	0.0877028	0													AL6628334	0	0	0	0	0													AC0021266	0	0	0	0													INSM1	0.00990099	0.00766284	0.0170316	0													JDP2	0	0.0633803	0													POU2F2	0	0.147826	0.100964	1													FOXK1	0.035124	0.0434783	0
												AL66283413	0	0	0	0	0													CIC	0.0929535	0.121001	0.090511	0.0676964	0													ENSG00000225958	0	0	0	0		FIGLA	0.307551	0.00185417	0.00268655	FIGLA	95.0832	1626	0	0	0.683884		RFX8	0.00330813	0.00445104	0.025641	0.0236101	1													FEZF1	0	0	0	0													ATF2	0	0	0													AL66283413	0	0	0	0	0													AC0125311	0	0	0	0													MESP1	0.00990099	0.0651341	0.0109489	0													NR4A2	0	0.0633803	0													LIN54	0	0.0782609	0.10006	1													FOXK2	0.0433884	0.0434783	0
												AL7735441	0	0	0	0	0													CLOCK	0.0592204	0.0528512	0.0452555	0.0361485	0													ENSG00000226866	0	0	0	0		ZNF135	0.643952	4.93e-13	1.3e-12	ZNF135	95.2161	1719	0	0	0.715379		RORA	0.0968809	0.0771513	0.0897436	0.103833	1													FEZF2	0.00511073	0.00980392	0	0													ATF3	0.0436681	0.0942179	0													AL7735441	0	0	0	0	0													AC2261502	0	0	0	0													FOXA3	0.00990099	0.0613027	0.00243309	0													PRDM4	0	0.0633803	0													NFE2L1	0	0.11	0.1	2													FOXN2	0.0971074	0.0434783	0
												AL8445277	0	0	0	0	0													CR3545653	0	0	0	0	0													ENSG00000227522	0	0	0	0		ZEB1	0.648242	3.07e-13	8.28e-13	ZEB1	95.4819	1563	222	3806.62	0.905723		RORB	0.057656	0.0519288	0.0448718	0.0629601	1													FIGLA	0.00170358	0	0.0305343	0													ATF4	0.0749636	0.108138	0													AL8445277	0	0	0	0	0													AIRE	0	0	0	0													NR2E1	0.00990099	0.0344828	0.00243309	0													TFAP2A	0	0.0633803	0													BATF	0	0.121739	0.0994575	1													FOXO3	0.0413223	0.0434783	0
												AL8448538	0	0	0	0	0													CR3882194	0	0	0	0	0													ENSG00000228710	0	0	0	0		HES7	0.557041	1.76e-09	3.67e-09	HES7	96.6779	1381	0	0	0.591195		RORC	0.0888469	0.0727003	0.121795	0.107642	1													FLI1	0.0255537	0.00980392	0.0814249	0													ATF6B	0.0291121	0.0940779	0													AL8448538	0	0	0	0	0													AL5921702	0	0	0	0													MAFA	0.00742574	0.0153257	0.0316302	0													ZNF713	0	0.0633803	0													HSF2	0	0.130435	0.0991561	0													FOXP1	0.0909091	0.0434783	0
												AL8454643	0	0	0	0	0													CR3882292	0	0	0	0	0													ENSG00000229544	0	0	0	0		GCM1	0.537062	8.39e-09	1.71e-08	GCM1	97.2094	322	0	0	0.00174619		SIX5	0.0543478	0.0459941	0.0320513	0.021833	1													FOSB	0.0971039	0.0147059	0.0305343	0													ATF7	0.0480349	0.0944321	0													AL8454643	0	0	0	0	0													AL6628245	0	0	0	0													SP7	0.00742574	0.0191571	0.00851582	0													ARID3B	0	0.056338	0													FOXN3	0	0.0956522	0.0988547	2													FUBP1	0.258264	0.0434783	0
												ALX1	0	0	0.00103914	0	0													CR7538031	0	0	0	0	0													ENSG00000230380	0	0	0	0		HNF4G	0.915488	1.56e-40	2.05e-39	HNF4G	97.8738	1146	3	27.6667	0.0001365		SMAD1	0.417769	0.373145	0.24359	0.233562	1													FOSL1	0.526405	0.0441177	0.0508906	0													ATOH1	0	0	0													ALX1	0	0	0	0	0													AL6628286	0	0	0	0													SPIB	0.00742574	0.0651341	0.00851582	0													ARNTL2	0	0.056338	0													RFX1	0	0.0608696	0.0976492	0													GABPA	0.0950413	0.0434783	0
												ALX3	0.00485437	0.00434783	0.0121233	0	0													CR7597334	0	0	0	0	0													ENSG00000230776	0	0	0	0		HNF4A	0.964448	1.91e-58	9.38e-57	HNF4A	98.0067	1147	4	2154.67	0.0001437		SMAD4	0.287335	0.232938	0.141026	0.135821	1													FOXA1	0.00681431	0	0.00254453	0													ATOH7	0	0	0													ALX3	0	0	0	0	0													AL6628305	0	0	0	0													ASCL1	0.0049505	0	0.0145985	0													ATF4	0	0.056338	0													POU2F1	0	0.121739	0.0970464	1													GATA3	0.0268595	0.0434783	0
												ALX4	0	0	0.00623485	0	0													CR7597843	0	0	0	0	0													ENSG00000232923	0	0	0	0		TEF	0.6231	4.43e-12	1.08e-11	TEF	99.0698	242	6	78.3333	0.00178014		SMARCC2	0.25	0.21365	0.0705128	0.0748921	1													FOXA2	0.00681431	0	0.00254453	0													ATOH8	0.062591	0.0361338	0													ALX4	0	0	0	0	0													AL6628334	0	0	0	0													PITX2	0.0049505	0.00766284	0.00608273	0													BATF	0	0.056338	0													TFAP2B	0	0.0521739	0.0970464	1													GFI1	0.0103306	0.0434783	0
												ARID2	0.0873786	0.0695652	0.0588847	0.0384615	0													CR7598154	0	0	0	0	0													ENSG00000233294	0	0	0	0		DBP	0.529006	1.53e-08	3.09e-08	DBP	99.2027	224	0	0	0.00113258		SNAI3	0.0179584	0.018546	0.0833333	0.0616908	1													FOXA3	0.0136286	0.00490196	0.132316	0													BARHL1	0	0	0													ARID2	0	0	0	0	0													AL66283413	0	0	0	0													SP5	0.0049505	0.00766284	0.00243309	0													CEBPD	0	0.056338	0													CEBPB	0	0.0956522	0.0949367	1													GFI1B	0.00206612	0.0434783	0
												ARID3B	0.0485437	0.0304348	0.0813994	0.0307692	0													CR8124782	0	0	0	0	0													ENSG00000233361	0	0	0	0		THRB	0.756998	8.16e-20	3.03e-19	THRB	99.6013	1103	3	59.8333	0.0001378		SOX12	0.0704159	0.0994065	0.0576923	0.0383346	1													FOXB1	0	0	0.0381679	0													BARHL2	0	0.000782475	0													ARID3B	0	0	0	0	0													AL7735441	0	0	0	0													ZIC4	0.00247525	0	0.013382	0													EGR2	0	0.056338	0													FOXP2	0	0.0956522	0.0949367	0													GLI1	0.053719	0.0434783	0
												ARID3C	0	0	0	0	0													CR8477943	0	0	0	0	0													ENSG00000233698	0	0	0	0		NR1I3	0.608507	1.87e-11	4.35e-11	NR1I3	100	466	6	2016.5	0.00437548		SOX13	0.0619093	0.0875371	0.0833333	0.0822544	1													FOXB2	0	0	0	0													BARX1	0	0	0													ARID3C	0	0	0	0	0													AL8445277	0	0	0	0													KLF14	0.00247525	0	0.00364964	0													FOXC1	0	0.056338	0													ZKSCAN4	0	0.0608696	0.0949367	0													GLI3	0.10124	0.0434783	0
												ARID5A	0	0.0130435	0.0190509	0.00769231	0													CR9257962	0	0	0	0	0													ENSG00000233794	0	0	0	0													SOX4	0.130435	0.115727	0.141026	0.113734	1													FOXC1	0.0630324	0.0294118	0.0916031	0													BARX2	0.0363901	0.0672185	0													ARID5A	0	0	0	0	0													AL8448538	0	0	0	0													TAL2	0.00247525	0.0191571	0.00364964	0													FOXP2	0	0.056338	0													RUNX3	0	0.0782609	0.0937312	0													HES7	0.0103306	0.0434783	0
												ARID5B	0.0291262	0.0347826	0.0443367	0.0384615	0													CR9338788	0	0	0	0	0													ENSG00000234254	0	0	0	0													SOX5	0.0430057	0.0504451	0.025641	0.0203097	1													FOXC2	0.00340716	0.00490196	0.00254453	0													BATF	0.0240175	0.00507372	0													ARID5B	0	0	0	0	0													AL8454643	0	0	0	0													FOXI2	0.00247525	0.0153257	0	0													HOXD8	0	0.056338	0													TGIF1	0	0.0695652	0.0934298	0													HEY2	0.0206612	0.0434783	0
												ARNT	0.446602	0.243478	0.214063	0.230769	0													CR9368773	0	0	0	0	0													ENSG00000234550	0	0	0	0													SOX6	0.0458412	0.0623145	0.0512821	0.0312262	1													FOXD1	0.0153322	0.00980392	0.0534351	0													BATF3	0.00655022	0	0													ARNTL	0	0	0	0	0													ALX1	0	0	0	0													NEUROD1	0	0	0.00851582	0													ID4	0	0.056338	0													NFATC1	0	0.0608696	0.0916215	0													HHEX	0.0330579	0.0434783	0
												ARNT2	0.296117	0.191304	0.132317	0.215385	0													CREB1	0.0674663	0.0570236	0.0379562	0.025304	0													ENSG00000235187	0	0	0	0													SOX7	0.0132325	0.0155786	0.0320513	0.0472201	1													FOXD2	0.00681431	0	0.00763359	0													BBX	0.0851528	0.113689	0													ARNTL2	0	0	0	0	0													ALX3	0	0	0	0													MYF5	0	0	0.00364964	0													NFATC1	0	0.056338	0													SNAI2	0	0.0869565	0.0913201	0													HLX	0.0103306	0.0434783	0
												ARNTL	0.179612	0.0434783	0.0848632	0.0230769	0													CREB3	0.165667	0.189152	0.172263	0.103188	0													ENSG00000236207	0	0	0	0													SOX9	0.06	0.08	0.06	0.04	1													FOXD3	0.00681431	0.00490196	0.00508906	0													BCL6B	0.0225619	0.00936496	0													ARX	0	0	0	0	0													ALX4	0	0	0	0													SP6	0	0.00383142	0.00364964	0													NR2F1	0	0.056338	0													NR1H4	0	0.0608696	0.0913201	0													HNF1A	0.00826446	0.0434783	0
												ARNTL2	0.0776699	0.0173913	0.0387946	0.0153846	0													CREB3L1	0.0089955	0.0069541	0.00583942	0.00887282	0													ENSG00000237516	0	0	0	0													SRF	0.0869565	0.106825	0.025641	0.0345265	1													FOXD4	0.00681431	0.00980392	0.0254453	0													BHLHA15	0	0	0													ATF1	0	0	0	0	0													ARID2	0	0	0	0													ZNF683	0	0.00766284	0.00364964	0													OTP	0	0.056338	0													CEBPD	0	0.0869565	0.0904159	1													HNF4A	0.035124	0.0434783	0
												ARX	0.0291262	0.0304348	0.0349844	0.0461539	0													CREB3L2	0.0929535	0.093185	0.0875912	0.0535656	0													ENSG00000250096	0	0	0	0													SRY	0.0094518	0.014095	0.0320513	0.0317339	1													FOXD4L1	0	0	0.00508906	0													BHLHE22	0	0	0													ATF2	0	0	0	0	0													ARID3B	0	0	0	0													CTCFL	0	0	0.00243309	0													PPARA	0	0.056338	0													NR3C2	0	0.0869565	0.0904159	0													HSF1	0.0330579	0.0434783	0
												ASCL1	0.101942	0.0434783	0.0349844	0.0384615	0													CREB3L3	0.0322339	0.0250348	0.0291971	0.0207032	0													ENSG00000250542	0	0	0	0													STAT4	0.0132325	0.0192878	0.025641	0.0152323	1													FOXD4L2	0	0	0	0													BHLHE23	0	0	0													ATF3	0	0	0	0	0													ARID3C	0	0	0	0													TCF15	0	0	0.00121655	0													RARA	0	0.056338	0													NRL	0	0.0347826	0.0892104	1													HSF2	0.035124	0.0434783	0
												ASCL2	0.0436893	0.0347826	0.00969865	0.0230769	0													CREB3L4	0.0389805	0.0472879	0.0452555	0.0190601	0													ENSG00000250589	0	0	0	0													STAT5B	0.107278	0.0942136	0.108974	0.0880934	1													FOXD4L3	0	0	0	0													BPTF	0.232897	0.243761	0													ATF4	0	0	0	0	0													ARID5A	0	0	0	0													ZSCAN4	0	0	0.00121655	0													SOX12	0	0.056338	0													ESRRB	0	0.130435	0.088909	0													ID1	0.0206612	0.0434783	0
												ATF1	0.0533981	0.0391304	0.0249394	0.0692308	0													CREB5	0.0689655	0.0751043	0.0423358	0.0302333	0													ENSG00000250811	0	0	0	0													TAL2	0.0751418	0.0727003	0.141026	0.108149	1													FOXD4L4	0	0	0	0													BSX	0	0	0													ATF6B	0	0	0	0	0													ARID5B	0	0	0	0													AC0021266	0	0	0	0													TFAP4	0	0.056338	0													FOSL1	0	0.121739	0.0886076	1													IRF2	0.0909091	0.0434783	0
												ATF2	0	0	0	0	0													CRX	0.00074963	0.00417246	0.0189781	0.0105159	0													EOMES	0.0132389	0.0122449	0	0													TBPL2	0	0	0.00641026	0.0264026	1													FOXD4L5	0.00170358	0.00490196	0.00254453	0													BX0885802	0	0	0													ATF7	0	0	0	0	0													ARNTL	0	0	0	0													AC0125311	0	0	0	0													THRA	0	0.056338	0													CLOCK	0	0.0608696	0.0883062	0													IRF6	0.0165289	0.0434783	0
												ATF3	0.0485437	0.0826087	0.0301351	0.0461539	0													CSDA	0	0	0	0	0													EP300	0.210899	0.120117	0.448276	0													TBX1	0.073724	0.0979229	0.0705128	0.108657	1													FOXD4L6	0	0	0	0													BX2846861	0	0	0													ATOH1	0	0	0	0	0													ARNTL2	0	0	0	0													AC2261502	0	0	0	0													ZNF524	0	0.056338	0													TGIF2	0	0.104348	0.0880048	1													IRF7	0.105372	0.0434783	0
												ATF4	0	0.0347826	0.0239002	0.0461539	0													CT4768282	0	0	0	0	0													EPAS1	0.193042	0.12828	0.103448	0													TBX10	0.039225	0.0541543	0.0448718	0.0594059	1													FOXE1	0	0	0.0279898	0													BX9272396	0	0	0													ATOH7	0	0	0	0	0													ARX	0	0	0	0													AIRE	0	0	0	0													ZNF589	0	0.056338	0													IRF5	0	0.0434783	0.087402	0													JDP2	0.0227273	0.0434783	0
												ATF6B	0.0485437	0.026087	0.0249394	0.0307692	0													CTCFL	0.047976	0.0264256	0.0423358	0.0739402	0													ERG	0.0190887	0.0204082	0.0344828	0													TBX2	0.0411153	0.0541543	0.0641026	0.067276	1													FOXE3	0	0	0	0													C11orf9	0	0	0													BARHL1	0	0	0	0	0													ASCL1	0.0192308	0	0	0													AL5921702	0	0	0	0													ZNF652	0	0.056338	0													FOXP1	0	0.0782609	0.0871007	1													KLF13	0.0785124	0.0434783	0
												ATF7	0.0533981	0.0565217	0.0193973	0.0461539	0													CUX1	0	0	0	0	0													ESRRA	0.169643	0.0798834	0.206897	0													TBX20	0.00141777	0.00445104	0.0128205	0.0258949	1													FOXF1	0.00851789	0	0.0279898	0													C13orf38SOHLH2	0	0	0													BARHL2	0	0	0	0	0													ATF1	0	0	0	0													AL6628245	0	0	0	0													ATF6B	0	0.0492958	0													FOXJ3	0	0.0695652	0.0871007	1													LEF1	0.0165289	0.0434783	0
												ATOH7	0	0	0	0	0													CUX2	0	0	0	0	0													ESRRB	0.0763547	0.038484	0.137931	0													TBX4	0.00661626	0.0133531	0.0384615	0.0753999	1													FOXF2	0.00170358	0	0	0													CDX1	0.0014556	0.000782475	0													BARX1	0	0	0	0	0													ATF2	0	0	0	0													AL6628286	0	0	0	0													CEBPG	0	0.0492958	0													FOXK2	0	0.0869565	0.0858951	1													MAFF	0.00619835	0.0434783	0
												BACH2	0.160194	0.1	0.0599238	0.0769231	0													CXXC1	0.0209895	0.0417246	0.0233577	0.0128163	0													ESRRG	0.163177	0.0827988	0.344828	0													TCF7L2	0.163989	0.169881	0.0961538	0.10688	1													FOXG1	0	0	0	0													CDX2	0.00436681	0.00469483	0													BARX2	0	0	0	0	0													ATF3	0	0	0	0													AL6628305	0	0	0	0													CREB5	0	0.0492958	0													JDP2	0	0.104348	0.0855937	1													MAFK	0.0392562	0.0434783	0
												BARHL1	0.00970874	0	0.00138552	0	0													DBP	0	0	0	0	0													ESX1	0.0218596	0.0058309	0.0344828	0													TCFL5	0.0741966	0.0712166	0.025641	0.0413811	1													FOXH1	0	0.00980392	0	0													CDX4	0	0.00156495	0													BATF	0	0	0	0	0													ATF4	0	0	0	0													AL6628334	0	0	0	0													ESRRG	0	0.0492958	0													PAX8	0	0.0608696	0.0855937	0													MECP2	0.105372	0.0434783	0
												BARHL2	0	0	0.00138552	0	0													DBX2	0.0224888	0.0403338	0.0277372	0.0953007	0													ETS1	0.0929803	0.0478134	0.0344828	0													TEAD3	0.104915	0.144659	0.0448718	0.0759076	1													FOXI1	0.011925	0.00980392	0.043257	0													CEBPA	0.0131004	0.00156495	0													BATF3	0	0	0	0	0													ATF6B	0	0	0	0													AL66283413	0	0	0	0													FOXD2	0	0.0492958	0													GLIS2	0	0.026087	0.084991	0													MEF2A	0.126033	0.0434783	0
												BARX1	0	0	0.00069276	0	0													DDIT3	0.109445	0.0987483	0.0729927	0.0696681	0													ETS2	0.246921	0.131195	0.241379	0													TEAD4	0.174386	0.151335	0.147436	0.090886	1													FOXI2	0.00170358	0	0.00254453	0													CEBPB	0.0451237	0.0804958	0													BBX	0	0	0	0	0													ATF7	0	0	0	0													AL7735441	0	0	0	0													GLI2	0	0.0492958	0													SOX1	0	0.113043	0.0843882	0													MITF	0.0578512	0.0434783	0
												BARX2	0.0291262	0.0304348	0.0311742	0.0461539	0													DLX1	0.00074963	0	0.00145985	0.00197174	0													ETV1	0.0258621	0.019242	0	0													TFAP2B	0.344045	0.237389	0.0961538	0.0952018	1													FOXJ1	0.011925	0.00980392	0.0203562	0													CEBPD	0.0822416	0.10724	0													BCL6B	0	0	0	0	0													ATOH1	0	0	0	0													AL8445277	0	0	0	0													IRX3	0	0.0492958	0													FOXO3	0	0.0608696	0.0837854	0													MYC	0.0413223	0.0434783	0
												BATF	0.00485437	0.0130435	0.00831313	0.00769231	0													DLX2	0	0.00139082	0	0.00065725	0													ETV2	0.00369458	0.00524781	0	0													TFAP2C	0.0732514	0.0548961	0.0448718	0.0291952	1													FOXJ2	0.0732538	0.0490196	0.155216	0													CEBPE	0	0	0													BHLHA15	0	0	0	0	0													ATOH7	0	0	0	0													AL8448538	0	0	0	0													LEF1	0	0.0492958	0													FOXO1	0	0.0521739	0.0837854	0													MYPOP	0.00413223	0.0434783	0
												BATF3	0	0	0.00277104	0	0													DLX3	0.0127436	0.0111266	0.00145985	0.00230036	0													ETV3	0.0569581	0.0332361	0	0													TFAP2D	0.0340265	0.0281899	0.141026	0.147245	1													FOXJ3	0.0425894	0.0539216	0.0687023	0													CEBPG	0.0269287	0.0281196	0													BHLHE22	0	0	0	0	0													BARHL1	0	0	0	0													AL8454643	0	0	0	0													MECOM	0	0.0492958	0													RARG	0	0.0434783	0.0837854	0													NFE2L1	0.0578512	0.0434783	0
												BBX	0.0242719	0.0565217	0.0741254	0.0538462	0													DLX4	0	0	0	0	0													ETV4	0.00215517	0.00291545	0	0													TFAP2E	0.0775047	0.0660237	0.0961538	0.157654	1													FOXK1	0.0511073	0.0833333	0.0610687	0													CEBPZ	0.117904	0.159921	0													BHLHE23	0	0	0	0	0													BARHL2	0	0	0	0													ALX1	0	0	0	0													NR1H3	0	0.0492958	0													NFE2L3	0	0.0782609	0.0831826	1													NFIX	0.053719	0.0434783	0
												BCL11B	0.0679612	0.026087	0.0374091	0.0307692	0													DLX5	0.00674663	0.00278164	0.00145985	0.00821558	0													ETV5	0.0375616	0.0233236	0	0													TFCP2L1	0.314745	0.261869	0.102564	0.139629	1													FOXK2	0.0477002	0.0539216	0.0559796	0													CENPB	0	0	0													BHLHE40	0	0	0	0	0													BARX1	0	0	0	0													ALX3	0	0	0	0													RFX1	0	0.0492958	0													E2F3	0	0.026087	0.0819771	1													NFYC	0.0826446	0.0434783	0
												BCL6B	0	0.0130435	0.00277104	0	0													DLX6	0	0	0	0	0													ETV7	0.131466	0.0548105	0.0344828	0													TFE3	0.110586	0.0778932	0.025641	0.0312262	1													FOXL1	0	0	0	0													CGBP	0	0	0													BHLHE41	0	0	0	0	0													BARX2	0	0	0	0													ALX4	0	0	0	0													RORA	0	0.0492958	0													SP6	0	0.026087	0.0804702	0													NR1H3	0.0475207	0.0434783	0
												BHLHA15	0	0	0	0	0													DMBX1	0.00149925	0	0.00437956	0.00394348	0													EVX1	0	0	0	0													TFEB	0.0931002	0.0949555	0.025641	0.0736228	1													FOXL2	0	0	0.0101781	0													CLOCK	0.06623	0.0876287	0													BRCA1	0	0	0	0	0													BATF	0	0	0	0													ARID2	0	0	0	0													SMAD3	0	0.0492958	0													RORA	0	0.0521739	0.0792646	0													NR1H4	0.0785124	0.0434783	0
												BHLHE22	0	0	0	0	0													DMRT1	0.00074963	0	0.00291971	0.00361485	0													EVX2	0	0	0	0													TFEC	0.0713611	0.0704748	0.0705128	0.0865702	1													FOXM1	0.0102215	0.00980392	0.0458015	0													CPEB1	0.10917	0.0898114	0													BSX	0	0	0	0	0													BATF3	0	0	0	0													ARID3B	0	0	0	0													SMAD9	0	0.0492958	0													BHLHE41	0	0.0608696	0.0771549	0													NR1I3	0.0103306	0.0434783	0
												BHLHE23	0	0	0	0	0													DMRT2	0.00449775	0.00834492	0.0131387	0.0170884	0													FERD3L	0	0	0	0													TGIF2	0.0964083	0.120178	0.0833333	0.0764153	1													FOXN2	0.0545145	0.0833333	0.0763359	0													CR3545653	0	0	0													BX0885802	0	0	0	0	0													BBX	0	0	0	0													ARID3C	0	0	0	0													TFAP2B	0	0.0492958	0													BRCA1	0	0.0434783	0.0765521	0													NR2E1	0	0.0434783	0
												BHLHE40	0.092233	0.0130435	0.0450294	0.0230769	0													DMRT3	0.00074963	0	0	0.00032862	0													FEV	0	0	0	0													THAP1	0.258507	0.218843	0.102564	0.0860624	1													FOXN3	0.0511073	0.0637255	0.0814249	0													CR3882194	0	0	0													BX2846861	0	0	0	0	0													BCL6B	0	0	0	0													ARID5A	0	0	0	0													ZBTB47	0	0.0492958	0													HMG20B	0	0.104348	0.0759494	0													NR3C1	0.136364	0.0434783	0
												BHLHE41	0.0825243	0.00869565	0.0114305	0.00769231	0													DMRTA2	0.00149925	0.00278164	0	0.00131449	0													FEZF1	0	0	0	0													TWIST1	0.0118148	0.0155786	0.0769231	0.151561	1													FOXO1	0.0408859	0.0441177	0.0508906	0													CR3882292	0	0	0													BX9272396	0	0	0	0	0													BHLHA15	0	0	0	0													ARID5B	0	0	0	0													ZBTB49	0	0.0492958	0													NR2F6	0	0	0.075648	0													NR4A2	0.0123967	0.0434783	0
												BPTF	0.179612	0.130435	0.139591	0.146154	0													DMRTC2	0	0	0	0	0													FEZF2	0	0	0	0													USF1	0.0850662	0.105341	0.0833333	0.141153	1													FOXO3	0.0408859	0.0392157	0.0483461	0													CR7538031	0	0	0													C11orf9	0	0	0	0	0													BHLHE22	0	0	0	0													ARNTL	0	0	0	0													ZEB1	0	0.0492958	0													ELF5	0	0.0521739	0.0741411	0													NR4A3	0.0227273	0.0434783	0
												BRCA1	0.0242719	0.0826087	0.05646	0.0846154	0													DPRX	0	0	0	0.00098587	0													FLI1	0.0123153	0.0157434	0	0													USF2	0.190926	0.15727	0.0576923	0.0718456	1													FOXO4	0.0187393	0.0392157	0.0203562	0													CR7597334	0	0	0													C13orf38SOHLH2	0	0	0	0	0													BHLHE23	0	0	0	0													ARNTL2	0	0	0	0													ZNF384	0	0.0492958	0													NR1D2	0	0.104348	0.0732369	0													NR5A2	0.0103306	0.0434783	0
												BSX	0	0.00434783	0.00103914	0	0													DRGX	0	0	0.0131387	0.00262899	0													FOS	0.124692	0.335277	0.137931	0													VSX2	0.00236295	0.00296736	0.00641026	0.0154862	1													FOXO6	0.00851789	0.00490196	0.0381679	0													CR7597843	0	0	0													CDC5L	0	0	0	0	0													BHLHE40	0	0	0	0													ARX	0	0	0	0													ARID2	0	0.0422535	0													CREB1	0	0.121739	0.0729355	0													NR6A1	0.0909091	0.0434783	0
												BX0885802	0	0	0	0	0													DUX4	0.0127436	0.00834492	0.00583942	0.00262899	0													FOSB	0.010468	0.0763848	0	0													YBX2	0.00897921	0.0133531	0.0384615	0.0408733	1													FOXP1	0.0425894	0.0588235	0.0661578	0													CR7598154	0	0	0													CDX1	0	0	0	0	0													BHLHE41	0	0	0	0													ATF1	0	0	0	0													ARID5B	0	0.0422535	0													CEBPA	0	0.026087	0.0729355	1													PAX5	0.0909091	0.0434783	0
												BX2846861	0	0	0	0	0													DUX4L2	0	0	0	0	0													FOSL1	0.0412562	0.197085	0	0													YY1	0.164934	0.152077	0.0769231	0.0802234	1													FOXP2	0.0681431	0.0882353	0.119593	0													CR8124782	0	0	0													CDX2	0	0	0	0	0													BRCA1	0	0	0	0													ATF2	0	0	0	0													CDC5L	0	0.0422535	0													ATF1	0	0.121739	0.0720313	0													PAX8	0.00413223	0.0434783	0
												BX9272396	0	0	0	0	0													DUX4L3	0	0	0	0	0													FOSL2	0.0883621	0.181341	0.137931	0													ZBTB1	0.151229	0.117211	0.0641026	0.0550901	1													FOXP3	0.00170358	0	0.0178117	0													CR8477943	0	0	0													CDX4	0	0	0	0	0													BSX	0	0	0	0													ATF3	0	0	0	0													CENPB	0	0.0422535	0													MEIS1	0	0.0521739	0.0708258	0													PGR	0.0165289	0.0434783	0
												C11orf9	0	0	0	0	0													DUX4L5	0	0	0	0	0													FOXA1	0	0	0	0													ZBTB3	0.234877	0.196588	0.141026	0.131252	1													FOXP4	0.0459966	0.0784314	0.0610687	0													CR9257962	0	0	0													CEBPA	0	0	0	0	0													BX0885802	0	0	0	0													ATF4	0	0	0	0													CXXC1	0	0.0422535	0													TBX2	0	0.0956522	0.0681133	0													PKNOX1	0.035124	0.0434783	0
												C13orf38SOHLH2	0	0	0	0	0													DUX4L6	0	0	0	0	0													FOXA2	0.00400246	0.00291545	0	0													ZBTB33	0.0803403	0.0548961	0.0128205	0.0162478	1													FOXQ1	0.0511073	0.0735294	0.0458015	0													CR9338788	0	0	0													CEBPB	0	0	0	0	0													BX2846861	0	0	0	0													ATF6B	0	0	0	0													HMBOX1	0	0.0422535	0													HBP1	0	0.0521739	0.0681133	1													PKNOX2	0.0123967	0.0434783	0
												CDC5L	0.0436893	0.0130435	0.0401801	0.0307692	0													DUXA	0.0029985	0.00417246	0.00875912	0.0131449	0													FOXA3	0.00646552	0.012828	0	0													ZBTB7B	0.112949	0.105341	0.0897436	0.0916476	1													FOXS1	0	0	0.0356234	0													CR9368773	0	0	0													CEBPD	0	0	0	0	0													BX9272396	0	0	0	0													ATF7	0	0	0	0													HOXB7	0	0.0422535	0													PBX2	0	0.0434783	0.0678119	0													POU2F1	0.0785124	0.0434783	0
												CDX1	0	0	0.00034638	0.00769231	0													E2F1	0	0	0	0	0													FOXB1	0	0.00116618	0	0													ZBTB7C	0.128072	0.104599	0.025641	0.033511	1													GABPA	0.0749574	0.0980392	0.208651	0													CREB1	0.0349345	0.120583	0													CEBPE	0	0	0	0	0													C11orf9	0	0	0	0													ATOH1	0	0	0	0													KLF15	0	0.0422535	0													TERF2	0	0.0434783	0.0678119	0													POU5F1	0.00413223	0.0434783	0
												CDX2	0	0.00434783	0.00069276	0	0													E2F2	0.0029985	0	0	0	0													FOXB2	0	0	0	0													ZKSCAN1	0.0439508	0.0474777	0.0384615	0.0340188	1													GATA1	0.00340716	0.00490196	0	0													CREB3	0.204512	0.253711	0													CEBPG	0	0	0	0	0													C13orf38SOHLH2	0	0	0	0													ATOH7	0	0	0	0													MEIS1	0	0.0422535	0													ARID5B	0	0.113043	0.0675106	1													POU5F1B	0	0.0434783	0
												CDX4	0	0	0.00484933	0.00769231	0													E2F3	0.0487256	0.0584145	0.0379562	0.040092	0													FOXC2	0.00153941	0.00641399	0	0													ZNF143	0.182892	0.156528	0.0833333	0.125159	1													GATA2	0.032368	0.00490196	0.0966921	0													CREB3L1	0.0123726	0.0128737	0													CEBPZ	0	0	0	0	0													CDC5L	0	0	0	0													BARHL1	0	0	0	0													NPAS2	0	0.0422535	0													POU3F3	0	0.0869565	0.0675106	1													PRDM16	0.0785124	0.0434783	0
												CEBPA	0.0291262	0	0.0187045	0.0153846	0													E2F5	0.0584708	0.0639777	0.0423358	0.0328623	0													FOXD1	0.00184729	0.00349854	0	0													ZNF232	0.0519849	0.0586053	0.0192308	0.0418888	1													GATA3	0.0374787	0.00980392	0.0458015	0													CREB3L2	0.125182	0.135829	0													CENPB	0	0	0	0	0													CDX1	0	0	0	0													BARHL2	0	0	0	0													SP6	0	0.0422535	0													MAFF	0	0.113043	0.0669078	0													PRDM4	0.0847107	0.0434783	0
												CEBPB	0.0582524	0.0217391	0.0207828	0.0384615	0													E2F7	0.00149925	0.00139082	0.010219	0.00098587	0													FOXD2	0.00030788	0	0	0													ZNF274	0.189509	0.178783	0.147436	0.109165	1													GATA4	0.00170358	0.00490196	0.0203562	0													CREB3L3	0.014556	0.00663866	0													CGBP	0	0	0	0	0													CDX2	0	0	0	0													BARX1	0	0	0	0													TBX1	0	0.0422535	0													FOXC1	0	0.0782609	0.0669078	0													PRRX1	0.0103306	0.0434783	0
												CEBPD	0.0582524	0.0217391	0.0478005	0.0461539	0													E2F8	0.0134933	0	0.00583942	0.00131449	0													FOXD3	0	0.0134111	0	0													ZNF350	0.350662	0.283383	0.211538	0.219345	1													GATA5	0	0	0	0													CREB3L4	0.0531295	0.0981303	0													CIC	0	0	0	0	0													CDX4	0	0	0	0													BARX2	0	0	0	0													ATF1	0	0.0352113	0													ERG	0	0.0521739	0.0669078	0													RARG	0.0454545	0.0434783	0
												CEBPE	0	0	0	0	0													E4F1	0	0	0	0	0													FOXD4	0.0341749	0.0244898	0	0													ZNF524	0.196125	0.164688	0.0641026	0.0555979	1													GATA6	0.00511073	0.00490196	0.0737914	0													CREB5	0.0473071	0.044881	0													CLOCK	0	0	0	0	0													CEBPA	0	0	0	0													BATF	0	0	0	0													CLOCK	0	0.0352113	0													NPAS2	0	0.0521739	0.0669078	0													RFX5	0.0289256	0.0434783	0
												CEBPG	0.0291262	0.00434783	0.0152407	0.0307692	0													EGR1	0.284108	0.257302	0.131387	0.139665	0													FOXD4L1	0.00615764	0.00524781	0	0													ZNF589	0.0765596	0.0949555	0.108974	0.0878396	1													GBX1	0.00340716	0.00980392	0	0													CREM	0.103348	0.195124	0													CR3545653	0	0	0	0	0													CEBPB	0	0	0	0													BATF3	0	0	0	0													EGR3	0	0.0352113	0													IRF4	0	0.0347826	0.0669078	0													RFX8	0.0475207	0.0434783	0
												CGBP	0	0	0	0	0													EGR2	0.0404798	0.0208623	0.0364963	0.0762406	0													FOXD4L2	0	0	0	0													ZNF652	0.11862	0.106825	0.0961538	0.0545824	1													GBX2	0	0	0	0													CRX	0.0014556	0.00331933	0													CR3882194	0	0	0	0	0													CEBPD	0	0	0	0													BBX	0	0	0	0													ETV1	0	0.0352113	0													XBP1	0	0.0173913	0.0669078	0													RORC	0.0330579	0.0434783	0
												CLOCK	0.0436893	0.026087	0.0439903	0.0615385	0													EGR3	0.135682	0.130737	0.0145985	0.00394348	0													FOXD4L3	0	0.00058309	0	0													ZNF713	0.120983	0.137982	0.0769231	0.0698147	1													GCM1	0.00340716	0	0.0203562	0													CSDA	0	0	0													CR3882292	0	0	0	0	0													CEBPE	0	0	0	0													BCL6B	0	0	0	0													FIGLA	0	0.0352113	0													FOXI1	0	0.0521739	0.0666064	1													SIX5	0.00619835	0.0434783	0
												CR3545653	0	0	0	0	0													EGR4	0	0	0	0	0													FOXD4L4	0.00123153	0	0	0													ZNF740	0.375236	0.331602	0.25641	0.28789	1													GCM2	0.00511073	0	0.00254453	0													CT4768282	0	0	0													CR7538031	0	0	0	0	0													CEBPG	0	0	0	0													BHLHA15	0	0	0	0													FOSL1	0	0.0352113	0													STAT4	0	0.0869565	0.0660036	0													SMAD3	0.0330579	0.0434783	0
												CR3882194	0	0	0	0	0													EHF	0.0712144	0.0375522	0.0423358	0.0522511	0													FOXD4L5	0.0301724	0.019242	0	0													ZNF75A	0.230151	0.229228	0.179487	0.14623	1													GFI1	0.00340716	0	0.0152672	0													CTCFL	0.10917	0.0558356	0													CR7597334	0	0	0	0	0													CEBPZ	0	0	0	0													BHLHE22	0	0	0	0													FOXI1	0	0.0352113	0													HES4	0	0.0521739	0.0660036	0													SMAD4	0.128099	0.0434783	0
												CR3882292	0	0	0	0	0													ELF1	0.272864	0.239221	0.169343	0.11699	0													FOXD4L6	0	0	0	0													ZNF75D	0.221172	0.221068	0.198718	0.175679	1													GFI1B	0.00340716	0	0.0101781	0													CUX1	0	0	0													CR7597843	0	0	0	0	0													CENPB	0	0	0	0													BHLHE23	0	0	0	0													GLIS1	0	0.0352113	0													HHEX	0	0.0347826	0.0660036	0													SMAD9	0.0495868	0.0434783	0
												CR7538031	0	0	0	0	0													ELF3	0.071964	0.0472879	0.0671533	0.0992442	0													FOXE1	0.00492611	0.0058309	0.0344828	0													AC0021266	0	0	0	0	0													GLI1	0.00170358	0	0.231552	0													CUX2	0	0	0													CR7598154	0	0	0	0	0													CGBP	0	0	0	0													BHLHE40	0	0	0	0													HES1	0	0.0352113	0													ZKSCAN3	0	0.0521739	0.0657022	0													SOX15	0.00206612	0.0434783	0
												CR7597334	0	0	0	0	0													ELF4	0.0389805	0.0458971	0.0321168	0.0328623	0													FOXE3	0	0.00058309	0	0													AC0125311	0	0	0	0	0													GLI2	0.0477002	0.0147059	0.216285	0													CXXC1	0.0276565	0.047039	0													CR8124782	0	0	0	0	0													CLOCK	0	0	0	0													BHLHE41	0	0	0	0													HHEX	0	0.0352113	0													KLF15	0	0.0782609	0.0638939	0													SOX17	0.0227273	0.0434783	0
												CR7597843	0	0	0	0	0													ELF5	0.0149925	0.0180807	0.0160584	0.0154453	0													FOXF1	0	0	0	0													AC2261502	0	0	0	0	0													GLI3	0.11925	0.0686275	0.305344	0													DBP	0	0	0													CR8477943	0	0	0	0	0													CR3545653	0	0	0	0													BRCA1	0	0	0	0													HIC1	0	0.0352113	0													ATF6B	0	0.0608696	0.0632911	0													SPIC	0.0268595	0.0434783	0
												CR7598154	0	0	0	0	0													ELK1	0.0794603	0.0667594	0.0613139	0.0469931	0													FOXF2	0	0	0	0													AHR	0.188091	0.182493	0.115385	0.0875857	0													GLIS1	0.0221465	0	0.165394	0													DBX2	0.00218341	0.0132773	0													CR9257962	0	0	0	0	0													CR3882194	0	0	0	0													BSX	0	0	0	0													HOXD1	0	0.0352113	0													ATOH8	0	0.0608696	0.062387	0													SREBF1	0.0557851	0.0434783	0
												CR8124782	0	0	0	0	0													ELK3	0.0382309	0.0445063	0.0861314	0.0430496	0													FOXG1	0	0	0	0													AHRR	0.0548204	0.0378338	0.0512821	0.0441737	0													GLIS2	0.105622	0.0686275	0.211196	0													DDIT3	0.163755	0.129693	0													CR9338788	0	0	0	0	0													CR3882292	0	0	0	0													BX0885802	0	0	0	0													KLF8	0	0.0352113	0													MYPOP	0	0.0173913	0.062387	1													SREBF2	0.0475207	0.0434783	0
												CR8477943	0	0	0	0	0													ELK4	0.246627	0.218359	0.153285	0.0910286	0													FOXH1	0.00738916	0.012828	0	0													AIRE	0	0.00148368	0.025641	0.0373191	0													GLIS3	0.0630324	0.0784314	0.132316	0													DLX1	0.0007278	0	0													CR9368773	0	0	0	0	0													CR7538031	0	0	0	0													BX2846861	0	0	0	0													MAFF	0	0.0352113	0													ATF4	0	0.0695652	0.0620856	0													STAT4	0.0247934	0.0434783	0
												CR9257962	0	0	0	0	0													EMX2	0.0134933	0.0278164	0.0262774	0.0210319	0													FOXI1	0.0215517	0.0274052	0	0													AL5921702	0	0	0	0	0													GMEB1	0	0	0	0													DLX2	0	0.000782475	0													CREB1	0	0	0	0	0													CR7597334	0	0	0	0													BX9272396	0	0	0	0													MYCN	0	0.0352113	0													THRA	0	0.0695652	0.0614828	0													STAT5A	0.0516529	0.0434783	0
												CR9338788	0	0	0	0	0													EN1	0	0	0	0	0													FOXI2	0.00615764	0.00174927	0	0													AL6628245	0	0	0	0	0													GMEB2	0	0	0	0													DLX3	0.00800582	0	0													CREB3	0	0	0	0	0													CR7597843	0	0	0	0													C11orf9	0	0	0	0													NR4A3	0	0.0352113	0													CREB5	0	0.0782609	0.0611814	0													TAL2	0.0640496	0.0434783	0
												CR9368773	0	0	0	0	0													EN2	0.00224888	0.00556328	0.00145985	0.00032862	0													FOXJ1	0.0317118	0.0233236	0	0													AL6628286	0	0	0	0	0													GRHL1	0.01	0.02	0.03	0													DLX4	0	0	0													CREB3L1	0	0	0	0	0													CR7598154	0	0	0	0													C13orf38SOHLH2	0	0	0	0													NR5A2	0	0.0352113	0													RARB	0	0.0521739	0.0611814	0													TBX19	0.0289256	0.0434783	0
												CREB1	0.116505	0.0521739	0.0221683	0.0461539	0													ENSG00000187728	0	0	0	0	0													FOXJ2	0.0892857	0.0373178	0.0689655	0													AL6628305	0	0	0	0	0													GSC	0	0	0.0101781	0													DLX5	0	0	0													CREB3L2	0	0	0	0	0													CR8124782	0	0	0	0													CDC5L	0	0	0	0													PBX2	0	0.0352113	0													GLI3	0	0.0434783	0.0605787	0													TBX20	0.0247934	0.0434783	0
												CREB3	0.213592	0.126087	0.101836	0.107692	0													ENSG00000215754	0	0	0	0	0													FOXJ3	0.0797414	0.0408163	0.137931	0													AL6628334	0	0	0	0	0													GSC2	0	0	0.0101781	0													DLX6	0	0	0													CREB3L3	0	0	0	0	0													CR8477943	0	0	0	0													CDX1	0	0	0	0													PITX3	0	0.0352113	0													ZFHX3	0	0.00869565	0.0593731	1													TCF4	0.157025	0.0434783	0
												CREB3L1	0.0436893	0.00434783	0.017319	0.0230769	0													ENSG00000217642	0	0	0	0	0													FOXK1	0.0899015	0.0443149	0.206897	0													AL66283413	0	0	0	0	0													GSX1	0	0	0	0													DMBX1	0	0.00234742	0													CREB3L4	0	0	0	0	0													CR9257962	0	0	0	0													CDX2	0	0	0	0													POU6F1	0	0.0352113	0													NR4A2	0	0.0956522	0.0590717	0													TEAD1	0.0764463	0.0434783	0
												CREB3L2	0.101942	0.0565217	0.0543817	0.0615385	0													ENSG00000224558	0	0	0	0	0													FOXK2	0.0748153	0.0344023	0.103448	0													AL7735441	0	0	0	0	0													GSX2	0	0.0196078	0	0													DMRT1	0.0160116	0.009958	0													CREB5	0	0	0	0	0													CR9338788	0	0	0	0													CDX4	0	0	0	0													RARG	0	0.0352113	0													THRB	0	0.0695652	0.058469	0													TEAD3	0.0330579	0.0434783	0
												CREB3L3	0.0582524	0.0173913	0.0228611	0.0153846	0													ENSG00000225958	0	0	0	0	0													FOXL1	0	0	0	0													AL8445277	0	0	0	0	0													HAND1	0	0.00490196	0	0													DMRT2	0.0742358	0.0368915	0													CREM	0	0	0	0	0													CR9368773	0	0	0	0													CEBPA	0	0	0	0													SIM1	0	0.0352113	0													BACH2	0	0.0956522	0.0575648	0													TEAD4	0.0144628	0.0434783	0
												CREB3L4	0.038835	0.026087	0.0138552	0.0153846	0													ENSG00000226866	0	0	0	0	0													FOXL2	0	0	0	0													AL8448538	0	0	0	0	0													HAND2	0.00340716	0.00490196	0.0101781	0													DMRT3	0	0	0													CRX	0	0	0	0	0													CREB1	0	0	0	0													CEBPB	0	0	0	0													SREBF1	0	0.0352113	0													MAFG	0	0.0956522	0.0575648	0													TFAP2A	0.0805785	0.0434783	0
												CREB5	0.0679612	0.0652174	0.0235539	0.0384615	0													ENSG00000227522	0	0	0	0	0													FOXM1	0.00369458	0.0110787	0	0													AL8454643	0	0	0	0	0													HBP1	0.032368	0.0441177	0.043257	0													DMRTA2	0	0.000782475	0													CSDA	0	0	0	0	0													CREB3	0	0	0	0													CEBPD	0	0	0	0													STAT4	0	0.0352113	0													LEF1	0	0.0347826	0.0575648	0													TFAP2E	0.0289256	0.0434783	0
												CRX	0	0	0.00311742	0	0													ENSG00000228710	0	0	0	0	0													FOXN2	0.0757389	0.038484	0.137931	0													ALX3	0.00047259	0.00222552	0	0.00279259	0													HDX	0.0630324	0.0784314	0.0788804	0													DMRTC2	0	0	0													CT4768282	0	0	0	0	0													CREB3L1	0	0	0	0													CEBPE	0	0	0	0													TFEB	0	0.0352113	0													GLIS1	0	0.0173913	0.056962	0													TFCP2L1	0.105372	0.0434783	0
												CSDA	0	0	0	0	0													ENSG00000229544	0	0	0	0	0													FOXN3	0.0788177	0.0478134	0.137931	0													ARID2	0.111059	0.0905045	0.0897436	0.0510282	0													HES1	0.0511073	0.0784314	0.208651	0													DPRX	0	0.000782475	0													CUX1	0	0	0	0	0													CREB3L2	0	0	0	0													CEBPG	0	0	0	0													THRB	0	0.0352113	0													MECOM	0	0.0521739	0.0563592	0													TFE3	0.0165289	0.0434783	0
												CT4768282	0	0	0	0	0													ENSG00000230380	0	0	0	0	0													FOXO1	0.0618842	0.0344023	0.0689655	0													ARID3B	0.0666352	0.0652819	0.0833333	0.0535669	0													HES2	0	0	0.0763359	0													DRGX	0.00218341	0.000782475	0													CUX2	0	0	0	0	0													CREB3L3	0	0	0	0													CEBPZ	0	0	0	0													ZBTB7C	0	0.0352113	0													ATF7	0	0.0869565	0.0560579	0													TFEB	0.0392562	0.0434783	0
												CTCFL	0	0.00869565	0.014548	0	0													ENSG00000230776	0	0	0	0	0													FOXO3	0.0606527	0.03207	0.0689655	0													ARID3C	0	0.00519288	0	0.00025387	0													HES4	0.0289608	0.0441177	0.101781	0													DUX4	0.00509461	0.00234742	0													CXXC1	0	0	0	0	0													CREB3L4	0	0	0	0													CENPB	0	0	0	0													ZKSCAN4	0	0.0352113	0													TFAP2D	0	0.00869565	0.0560579	0													TFEC	0.0764463	0.0434783	0
												CUX1	0	0	0	0	0													ENSG00000232923	0	0	0	0	0													FOXO4	0.023399	0.0134111	0.0344828	0													ARID5A	0.0165406	0.0155786	0.0128205	0.0154862	0													HES5	0.00170358	0.00490196	0.0127227	0													DUX4L2	0	0	0													DBP	0	0	0	0	0													CREB5	0	0	0	0													CGBP	0	0	0	0													ATF3	0	0.028169	0													ARID5A	0	0.0434783	0.0554551	0													THAP1	0.121901	0.0434783	0
												CUX2	0	0	0	0	0													ENSG00000233294	0	0	0	0	0													FOXO6	0.00092365	0.0058309	0	0													ARID5B	0.0675803	0.0771513	0.0320513	0.0314801	0													HES7	0	0	0.0101781	0													DUX4L3	0	0	0													DBX2	0	0	0	0	0													CREM	0	0	0	0													CLOCK	0	0	0	0													CEBPA	0	0.028169	0													AHRR	0	0.0434783	0.0551537	0													TP63	0.0206612	0.0434783	0
												CXXC1	0.00970874	0.00869565	0.0155871	0	0													ENSG00000233361	0	0	0	0	0													FOXP1	0.0769704	0.0437318	0.137931	0													ARNT	0.526938	0.451039	0.314103	0.243463	0													HESX1	0.011925	0.0441177	0.0279898	0													DUX4L5	0	0	0													DDIT3	0	0	0	0	0													CRX	0	0	0	0													CR3545653	0	0	0	0													CIC	0	0.028169	0													SOX9	0	0.0608696	0.0548523	1													USF1	0.0495868	0.0434783	0
												DBP	0	0	0	0	0													ENSG00000233698	0	0	0	0	0													FOXP2	0.108066	0.0553936	0.206897	0													ARNT2	0.438563	0.379822	0.205128	0.142422	0													HEY1	0.0204429	0.00980392	0.0279898	0													DUX4L6	0	0	0													DLX1	0	0	0	0	0													CSDA	0	0	0	0													CR3882194	0	0	0	0													DDIT3	0	0.028169	0													EGR3	0	0.0608696	0.0542496	0													ZBTB12	0.0206612	0.0434783	0
												DBX2	0.0291262	0.0347826	0.0412193	0.0307692	0													ENSG00000233794	0	0	0	0	0													FOXP3	0.00153941	0	0	0													ARNTL	0.112476	0.102374	0.108974	0.110942	0													HEY2	0.0204429	0.0294118	0.150127	0													DUXA	0.00218341	0.00234742	0													DLX2	0	0	0	0	0													CT4768282	0	0	0	0													CR3882292	0	0	0	0													FOXM1	0	0.028169	0													CDC5L	0	0.0434783	0.0542496	1													ZEB1	0.035124	0.0434783	0
												DDIT3	0.0873786	0.0434783	0.07655	0.0461539	0													ENSG00000234254	0	0	0	0	0													FOXP4	0.0501847	0.025656	0.0689655	0													ARNTL2	0.0529301	0.0430267	0.0833333	0.0627063	0													HEYL	0.00681431	0.00980392	0.104326	0													E2F1	0	0	0													DLX3	0	0	0	0	0													CTCFL	0	0	0	0													CR7538031	0	0	0	0													GATA3	0	0.028169	0													ESR2	0	0.026087	0.0536468	0													ZFHX3	0.0557851	0.0434783	0
												DLX1	0	0	0	0	0													ENSG00000234550	0	0	0	0	0													FOXQ1	0.0446429	0.0402332	0.0689655	0													ASCL1	0.0269376	0.0207715	0	0.0104087	0													HHEX	0.00511073	0	0.00508906	0													E2F2	0	0.000782475	0													DLX4	0	0	0	0	0													CUX1	0	0	0	0													CR7597334	0	0	0	0													GLIS2	0	0.028169	0													HMBOX1	0	0.0695652	0.053044	2													ZKSCAN3	0.018595	0.0434783	0
												DLX2	0	0.00869565	0.00034638	0	0													ENSG00000235187	0	0	0	0	0													FOXS1	0.00246305	0.00058309	0	0													ASCL2	0.0122873	0.0163205	0.0384615	0.019802	0													HIC1	0.00851789	0.0147059	0.0916031	0													E2F3	0.0320233	0.0835763	0													DLX5	0	0	0	0	0													CUX2	0	0	0	0													CR7597843	0	0	0	0													HINFP	0	0.028169	0													NR5A2	0	0.0521739	0.053044	0													ZNF274	0.0516529	0.0434783	0
												DLX3	0	0.00434783	0.00069276	0	0													ENSG00000236207	0	0	0	0	0													GABPA	0.161022	0.0816327	0.0689655	0													ATF1	0.0637996	0.0727003	0.0192308	0.0223407	0													HIF1A	0.0136286	0.0245098	0.0534351	0													E2F4	0.174672	0.308928	0													DLX6	0	0	0	0	0													CXXC1	0	0	0	0													CR7598154	0	0	0	0													HNF4G	0	0.028169	0													SPIB	0	0.0695652	0.0527426	0													ZNF524	0.115702	0.0434783	0
												DLX4	0	0	0	0	0													ENSG00000237516	0	0	0	0	0													GATA1	0	0.00058309	0	0													ATF2	0	0	0	0	0													HINFP	0	0	0	0													E2F5	0.0312955	0.0494111	0													DMBX1	0	0	0	0	0													DBP	0	0	0	0													CR8124782	0	0	0	0													HOXB9	0	0.028169	0													ZBTB47	0	0.0695652	0.0521398	0													ZNF652	0.088843	0.0434783	0
												DLX5	0	0	0.00692761	0	0													ENSG00000250096	0	0	0	0	0													GATA2	0.0126231	0.0104956	0.0344828	0													ATF3	0.0964083	0.0593472	0.0512821	0.0459507	0													HIVEP1	0.102215	0.0588235	0.251908	0													E2F7	0.0189229	0.00723169	0													DMRT1	0	0	0	0	0													DBX2	0	0	0	0													CR8477943	0	0	0	0													ID1	0	0.028169	0													ARID3B	0	0.0173913	0.0521398	0													AC0021266	0	0	0
												DLX6	0	0	0	0	0													ENSG00000250542	0	0	0	0	0													GATA3	0.0375616	0.0174927	0.0689655	0													ATF4	0.06569	0.0771513	0.0128205	0.0203097	0													HIVEP2	0.0800681	0.0980392	0.155216	0													E2F8	0.0123726	0.00156495	0													DMRT2	0	0	0	0	0													DDIT3	0	0	0	0													CR9257962	0	0	0	0													MAFG	0	0.028169	0													PITX2	0	0.0434783	0.0518385	0													AC0125311	0	0	0
												DMBX1	0	0	0.00034638	0	0													ENSG00000250589	0	0	0	0	0													GATA4	0.010468	0.00641399	0.0344828	0													ATF6B	0.0609641	0.0563798	0.0192308	0.025641	0													HIVEP3	0.0988075	0.0980392	0.216285	0													E4F1	0	0	0													DMRT3	0	0	0	0	0													DLX1	0	0	0	0													CR9338788	0	0	0	0													NR1H4	0	0.028169	0													SMAD9	0	0.0173913	0.0518385	0													AC2261502	0	0	0
												DMRT1	0	0.00434783	0.00762037	0.00769231	0													ENSG00000250811	0	0	0	0	0													GATA5	0	0.00058309	0	0													ATF7	0.0590737	0.0801187	0.00641026	0.0208175	0													HLF	0.0187393	0.0294118	0.0279898	0													EGR3	0.0240175	0.0454246	0													DMRTA2	0	0	0	0	0													DLX2	0	0	0	0													CR9368773	0	0	0	0													NR2E1	0	0.028169	0													FOXO4	0	0.0434783	0.0506329	0													AIRE	0	0	0
												DMRT2	0	0.00869565	0.0128161	0.0230769	0													EOMES	0.0397301	0.0208623	0.00729927	0.0131449	0													GATA6	0.0224754	0.0116618	0.0344828	0													ATOH1	0	0	0	0	0													HLTF	0.109029	0.112745	0.152672	0													EGR4	0	0	0													DMRTC2	0	0	0	0	0													DLX3	0	0	0	0													CREB1	0	0	0	0													NR4A1	0	0.028169	0													FOXQ1	0	0.0434783	0.0503315	0													AL5921702	0	0	0
												DMRT3	0	0	0.00069276	0	0													EP300	0.192654	0.225313	0.245255	0.13835	0													GBX1	0.00369458	0.00349854	0	0													ATOH7	0	0	0	0	0													HLX	0.00340716	0	0.00763359	0													EHF	0.133916	0.141142	0													DPRX	0	0	0	0	0													DLX4	0	0	0	0													CREB3	0	0	0	0													NRL	0	0.028169	0													SRF	0	0.0173913	0.0500301	0													AL6628245	0	0	0
												DMRTA2	0	0	0	0	0													ERF	0.112444	0.11822	0.118248	0.0999014	0													GBX2	0	0	0	0													BACH2	0.100662	0.143175	0.0192308	0.0139629	0													HMBOX1	0.0255537	0.0343137	0.0279898	0													ELF3	0.13	0.09	0													DRGX	0	0	0	0	0													DLX5	0	0	0	0													CREB3L1	0	0	0	0													SOX5	0	0.028169	0													ZNF410	0	0.0608696	0.0497288	0													AL6628286	0	0	0
												DMRTC2	0	0	0.00034638	0	0													ERG	0.0262369	0.0222531	0.0233577	0.0236609	0													GCM1	0.00584975	0.012828	0	0													BARHL1	0	0	0	0.00203097	0													HMG20B	0.0357751	0.0539216	0.0356234	0													ELF4	0.0742358	0.122412	0													DUX4	0	0	0	0	0													DLX6	0	0	0	0													CREB3L2	0	0	0	0													SOX6	0	0.028169	0													ZNF232	0	0.026087	0.0488246	0													AL6628305	0	0	0
												DNMT1	0.165049	0.156522	0.114306	0.238462	0													ETS1	0.041979	0.0486787	0.0408759	0.0578377	0													GCM2	0	0	0	0													BARHL2	0	0	0	0	0													HMGA2	0.032368	0.00980392	0.0127227	0													ELF5	0.0917031	0.0587513	0													DUX4L2	0	0	0	0	0													DMBX1	0	0	0	0													CREB3L3	0	0	0	0													SP7	0	0.028169	0													SNAI3	0	0.026087	0.0485232	0													AL6628334	0	0	0
												DPRX	0	0	0.00034638	0	0													ETS2	0.301349	0.278164	0.194161	0.142294	0													GFI1	0.0169335	0.0262391	0	0													BARX1	0.00330813	0.0074184	0	0.00406195	0													HMX1	0.00340716	0	0.00508906	0													ELK1	0.0873363	0.0821514	0													DUX4L3	0	0	0	0	0													DMRT1	0	0	0	0													CREB3L4	0	0	0	0													TFAP2E	0	0.028169	0													ZSCAN16	0	0.0782609	0.0482218	0													AL66283413	0	0	0
												DRGX	0	0	0.00069276	0	0													ETV1	0.0494753	0.0431154	0.0481752	0.0239895	0													GFI1B	0.00461823	0.012828	0	0													BATF	0.00897921	0.00667656	0.00641026	0.0071084	0													HMX2	0	0.00490196	0	0													ELK3	0.051674	0.0929166	0													DUX4L5	0	0	0	0	0													DMRT2	0	0	0	0													CREB5	0	0	0	0													TFE3	0	0.028169	0													GLI2	0	0.0347826	0.0482218	0													AL7735441	0	0	0
												DUX4	0.00485437	0.00434783	0.00484933	0	0													ETV2	0.00374813	0.00139082	0.00291971	0.00591522	0													GLI1	0.00615764	0.0297376	0	0													BATF3	0.00425331	0.00519288	0	0.00253872	0													HMX3	0	0	0	0													EMX1	0.0342067	0.0318425	0													DUX4L6	0	0	0	0	0													DMRT3	0	0	0	0													CREM	0	0	0	0													UNCX	0	0.028169	0													HOXB9	0	0.0173913	0.0482218	0													AL8445277	0	0	0
												DUX4L2	0	0	0	0	0													ETV3	0.0697151	0.0681502	0.0437956	0.030562	0													GLI2	0.0187808	0.0338192	0.0689655	0													BCL6B	0.00141777	0.00074184	0	0.011932	0													HNF1A	0.0187393	0.0196078	0.127226	0													EMX2	0.0458515	0.0386953	0													DUXA	0	0	0	0	0													DMRTA2	0	0	0	0													CRX	0	0	0	0													USF1	0	0.028169	0													TCFL5	0	0.0173913	0.0476191	0													AL8448538	0	0	0
												DUX4L3	0	0	0	0	0													ETV4	0.00449775	0.00278164	0.00291971	0.00460072	0													GLI3	0.123153	0.0565598	0.241379	0													BHLHA15	0	0	0	0	0													HNF4A	0.0459966	0.0245098	0.231552	0													EN1	0	0	0													E2F1	0	0	0	0	0													DMRTC2	0	0	0	0													CSDA	0	0	0	0													WT1	0	0.028169	0													FEV	0	0.0608696	0.0470163	0													AL8454643	0	0	0
												DUX4L5	0	0	0	0	0													ETV5	0.0644678	0.0500695	0.0452555	0.0384489	0													GLIS3	0.163793	0.0682216	0.241379	0													BHLHE22	0	0	0	0	0													HNF4G	0.0936968	0.0833333	0.264631	0													EN2	0.00291121	0	0													E2F2	0	0	0	0	0													DPRX	0	0	0	0													CT4768282	0	0	0	0													ZIC4	0	0.028169	0													TBX19	0	0.0434783	0.0470163	1													ALX1	0	0	0
												DUX4L6	0	0	0	0	0													ETV7	0.231634	0.196106	0.0729927	0.0325337	0													GMEB1	0	0	0	0													BHLHE23	0	0	0	0	0													HOMEZ	0	0	0	0													ENO1	0.214702	0.22401	0													E2F3	0	0	0	0	0													DRGX	0	0	0	0													CUX1	0	0	0	0													ZNF232	0	0.028169	0													TCF7L1	0	0.0434783	0.0470163	0													ALX3	0	0	0
												DUXA	0	0.00869565	0.00277104	0.0153846	0													EVX1	0.00074963	0	0	0	0													GMEB2	0	0	0	0													BHLHE40	0.117202	0.0890208	0.0705128	0.0500127	0													HOXA1	0.00851789	0.0343137	0.0330789	0													ENSG00000187728	0	0	0													E2F5	0	0	0	0	0													DUX4	0	0	0	0													CUX2	0	0	0	0													ZSCAN16	0	0.028169	0													TP63	0	0.026087	0.0470163	0													ALX4	0.00826446	0	0
												E2F1	0	0	0	0	0													EVX2	0	0.00139082	0.00291971	0.00032862	0													GRHL1	0.0289409	0.0180758	0.0344828	0													BHLHE41	0.0401701	0.0281899	0.00641026	0.00837776	0													HOXA11	0.00681431	0.0343137	0.0279898	0													ENSG00000215754	0	0	0													E2F7	0	0	0	0	0													DUX4L2	0	0	0	0													CXXC1	0	0	0	0													AHRR	0	0.0211268	0													RORC	0	0.0434783	0.0464135	0													ARID3B	0.0103306	0	0
												E2F2	0	0.00434783	0	0	0													FERD3L	0	0	0	0	0													GSC	0	0	0	0													BPTF	0.227788	0.207715	0.160256	0.127444	0													HOXA13	0	0	0	0													ENSG00000217642	0	0	0													E2F8	0	0	0	0	0													DUX4L3	0	0	0	0													DBP	0	0	0	0													ARID5A	0	0.0211268	0													GLI1	0	0.0434783	0.0461121	0													ARID3C	0	0	0
												E2F4	0.213592	0.113043	0.0949082	0.153846	0													FEV	0.0127436	0.00417246	0	0.00032862	0													GSC2	0	0	0	0													BRCA1	0.0954631	0.0986647	0.0512821	0.0792079	0													HOXA2	0.0289608	0.00980392	0.0508906	0													ENSG00000224558	0	0	0													E4F1	0	0	0	0	0													DUX4L5	0	0	0	0													DBX2	0	0	0	0													ATOH8	0	0.0211268	0													FOXM1	0	0.0434783	0.0458107	0													ARID5B	0.0392562	0	0
												E2F5	0.0339806	0.0478261	0.0235539	0.0846154	0													FEZF1	0	0	0	0	0													GSX1	0	0	0	0													BSX	0	0	0	0.00101549	0													HOXA3	0	0	0	0													ENSG00000225958	0	0	0													EGR4	0	0	0	0	0													DUX4L6	0	0	0	0													DDIT3	0	0	0	0													ELF5	0	0.0211268	0													HOXB3	0	0.0347826	0.0458107	0													ARX	0.0289256	0	0
												E2F7	0.0145631	0	0.00311742	0.00769231	0													FEZF2	0.0127436	0.00556328	0.00145985	0.00295761	0													GSX2	0.00400246	0.00816327	0	0													BX0885802	0	0	0	0	0													HOXA5	0.0477002	0.0343137	0.0661578	0													ENSG00000226866	0	0	0													EHF	0	0	0	0	0													DUXA	0	0	0	0													DLX1	0	0	0	0													ESR2	0	0.0211268	0													TEAD4	0	0.0521739	0.0455093	0													ATF1	0.018595	0	0
												E2F8	0	0.00434783	0.00762037	0.00769231	0													FIGLA	0.0194903	0.0222531	0.00291971	0.00920145	0													HAND1	0.00246305	0	0	0													BX2846861	0	0	0	0	0													HOXA6	0.0340715	0.0343137	0.0763359	0													ENSG00000227522	0	0	0													ELF3	0	0	0	0	0													E2F1	0	0	0	0													DLX2	0	0	0	0													HES4	0	0.0211268	0													TBP	0	0.0608696	0.045208	0													ATF2	0	0	0
												E4F1	0	0	0	0	0													FLI1	0.0202399	0.0139082	0.0379562	0.0203746	0													HAND2	0.00123153	0.00349854	0	0													BX9272396	0	0	0	0	0													HOXA7	0.0170358	0.00490196	0.0279898	0													ENSG00000228710	0	0	0													ELF4	0	0	0	0	0													E2F2	0	0	0	0													DLX3	0	0	0	0													HOXD10	0	0.0211268	0													SOX6	0	0.0521739	0.0449066	1													ATF4	0.0413223	0	0
												EGR2	0.0728155	0.0347826	0.0516107	0.0461539	0													FOS	0.247376	0.305981	0.394161	0.121262	0													HBP1	0.0661946	0.0396502	0.0344828	0													C11orf9	0	0	0	0	0													HOXA9	0.0221465	0.0245098	0.0381679	0													ENSG00000229544	0	0	0													ELK1	0	0	0	0	0													E2F3	0	0	0	0													DLX4	0	0	0	0													ISL1	0	0.0211268	0													IRX3	0	0.026087	0.0449066	1													ATF6	0.0950413	0	0
												EGR3	0.121359	0.104348	0.0148944	0.107692	0													FOSB	0.047976	0.0625869	0.113869	0.0335196	0													HDX	0.122537	0.0565598	0.0689655	0													C13orf38SOHLH2	0	0	0	0	0													HOXB1	0.00170358	0	0.00508906	0													ENSG00000230380	0	0	0													ELK3	0	0	0	0	0													E2F5	0	0	0	0													DLX5	0	0	0	0													NFIL3	0	0.0211268	0													MLXIPL	0	0	0.0449066	0													ATF6B	0.00619835	0	0
												EGR4	0	0	0	0	0													FOSL1	0.150675	0.191933	0.245255	0.0144594	0													HES2	0.00400246	0.0174927	0.0344828	0													CDX1	0.00189036	0.00296736	0.0192308	0.0175171	0													HOXB13	0.00170358	0	0	0													ENSG00000230776	0	0	0													EMX1	0	0	0	0	0													E2F7	0	0	0	0													DLX6	0	0	0	0													NR1D2	0	0.0211268	0													ZKSCAN1	0	0.0521739	0.0440024	0													ATF7	0.0144628	0	0
												EHF	0.0194175	0.0130435	0.0142016	0.0384615	0													FOSL2	0.138681	0.191933	0.224818	0.0749261	0													HES4	0.0948276	0.0402332	0.0344828	0													CDX2	0.0132325	0.0281899	0.0128205	0.00126936	0													HOXB2	0.0272572	0.0441177	0.0508906	0													ENSG00000232923	0	0	0													EMX2	0	0	0	0	0													E2F8	0	0	0	0													DMBX1	0	0	0	0													NR1I2	0	0.0211268	0													NR2E1	0	0.0695652	0.0433996	0													ATOH7	0	0	0
												ELF1	0.276699	0.121739	0.131625	0.153846	0													FOXA1	0.00374813	0.00139082	0.00291971	0.00098587	0													HES5	0	0	0	0													CDX4	0.00094518	0	0	0.00609292	0													HOXB3	0.0579216	0.0735294	0.0687023	0													ENSG00000233294	0	0	0													EN1	0	0	0	0	0													E4F1	0	0	0	0													DMRT1	0	0	0	0													NR2F6	0	0.0211268	0													HOXD1	0	0.0521739	0.0433996	0													BARHL1	0	0	0
												ELF3	0.0776699	0.0347826	0.0415656	0.0769231	0													FOXA2	0.00524738	0.00278164	0.00291971	0.00098587	0													HES7	0.00092365	0.00758018	0	0													CEBPA	0.0245747	0.0437686	0.0192308	0.0330033	0													HOXB4	0.0596252	0.0735294	0.0839695	0													ENSG00000233361	0	0	0													EN2	0	0	0	0	0													EGR4	0	0	0	0													DMRT2	0	0	0	0													PAX8	0	0.0211268	0													CENPB	0	0.026087	0.0433996	0													BARHL2	0.00206612	0	0
												ELF4	0.0339806	0.0347826	0.0204364	0.0230769	0													FOXA3	0.0344828	0.0222531	0.0175182	0.00525797	0													HESX1	0.0218596	0.0058309	0.0344828	0													CEBPE	0	0	0	0	0													HOXB5	0.0528109	0.0637255	0.0890585	0													ENSG00000233698	0	0	0													ENSG00000187728	0	0	0	0	0													EHF	0	0	0	0													DMRT3	0	0	0	0													PGR	0	0.0211268	0													SOX5	0	0.0173913	0.0433996	1													BARX1	0	0	0
												ELF5	0.0145631	0.026087	0.017319	0.0230769	0													FOXB2	0	0	0.00291971	0.00164312	0													HEY1	0.00738916	0.00174927	0	0													CEBPG	0	0	0	0	0													HOXB6	0.0459966	0.0343137	0.0636132	0													ENSG00000233794	0	0	0													ENSG00000215754	0	0	0	0	0													ELF3	0	0	0	0													DMRTA2	0	0	0	0													PITX2	0	0.0211268	0													SMAD3	0	0.0434783	0.0427969	1													BARX2	0.0289256	0	0
												ELK1	0.0873786	0.0347826	0.0408729	0.0153846	0													FOXC2	0.00149925	0.00556328	0.00145985	0.00657246	0													HEY2	0.0394089	0.03207	0.103448	0													CENPB	0	0	0	0	0													HOXB7	0.0494038	0.0343137	0.0661578	0													ENSG00000234254	0	0	0													ENSG00000217642	0	0	0	0	0													ELF4	0	0	0	0													DMRTC2	0	0	0	0													RARB	0	0.0211268	0													SOX12	0	0.0608696	0.0424955	0													BATF	0.0454545	0	0
												ELK3	0.0728155	0.0304348	0.0301351	0.00769231	0													FOXD1	0.00074963	0.00417246	0.00583942	0.00295761	0													HEYL	0.00184729	0.00349854	0	0													CGBP	0	0	0	0	0													HOXB8	0.0357751	0.0392157	0.0737914	0													ENSG00000234550	0	0	0													ENSG00000224558	0	0	0	0	0													ELK1	0	0	0	0													DPRX	0	0	0	0													SNAI2	0	0.0211268	0													FOXP4	0	0.0521739	0.0415913	0													BATF3	0.00826446	0	0
												ELK4	0.262136	0.0695652	0.103914	0.1	0													FOXD2	0.00074963	0.00139082	0.00875912	0.0184029	0													HHEX	0.0033867	0	0	0													CLOCK	0.0694707	0.0593472	0.0512821	0.0418888	0													HOXB9	0.0391823	0.0539216	0.0737914	0													ENSG00000235187	0	0	0													ENSG00000225958	0	0	0	0	0													ELK3	0	0	0	0													DRGX	0	0	0	0													SOX15	0	0.0211268	0													PBX4	0	0.0173913	0.0412899	0													BBX	0.0847107	0	0
												EN1	0	0	0	0	0													FOXD3	0	0	0.00291971	0.00295761	0													HIC1	0.00123153	0.00641399	0	0													CR3545653	0	0	0	0	0													HOXC10	0.0477002	0.0686275	0.0916031	0													ENSG00000236207	0	0	0													ENSG00000226866	0	0	0	0	0													EMX1	0	0	0	0													DUX4	0	0	0	0													SRF	0	0.0211268	0													HOXD10	0	0.0347826	0.0406872	0													BHLHA15	0	0	0
												EN2	0	0	0.00034638	0	0													FOXD4	0.0307346	0.0194715	0.0233577	0.0604666	0													HIC2	0.104372	0.0548105	0.0689655	0													CR3882194	0	0	0	0	0													HOXC11	0.0102215	0.0147059	0.0458015	0													ENSG00000237516	0	0	0													ENSG00000227522	0	0	0	0	0													EMX2	0	0	0	0													DUX4L2	0	0	0	0													TAL2	0	0.0211268	0													HOXB2	0	0.00869565	0.0403858	1													BHLHE22	0	0	0
												ENO1	0.135922	0.113043	0.073779	0.0769231	0													FOXD4L1	0.0029985	0.00417246	0.00291971	0.00230036	0													HIF1A	0.0994458	0.0425656	0.103448	0													CR3882292	0	0	0	0	0													HOXC12	0	0	0	0													ENSG00000250096	0	0	0													ENSG00000228710	0	0	0	0	0													EN1	0	0	0	0													DUX4L3	0	0	0	0													TBX19	0	0.0211268	0													CEBPG	0	0.0347826	0.0400844	0													BHLHE23	0	0	0
												ENSG00000187728	0	0	0	0	0													FOXD4L2	0	0	0	0	0													HINFP	0.0264778	0.00641399	0	0													CR7538031	0	0	0	0	0													HOXC13	0.00340716	0	0	0													ENSG00000250542	0	0	0													ENSG00000229544	0	0	0	0	0													EN2	0	0	0	0													DUX4L5	0	0	0	0													TCF7L1	0	0.0211268	0													PBX1	0	0.0173913	0.039783	0													BSX	0	0	0
												ENSG00000215754	0	0	0	0	0													FOXD4L3	0	0.00278164	0.00291971	0.00032862	0													HIVEP1	0.234298	0.142274	0.275862	0													CR7597334	0	0	0	0	0													HOXC5	0.0238501	0.0294118	0.0763359	0													ENSG00000250589	0	0	0													ENSG00000230380	0	0	0	0	0													ENSG00000187728	0	0	0	0													DUX4L6	0	0	0	0													TCFL5	0	0.0211268	0													YY2	0	0.00869565	0.039783	0													BX0885802	0	0	0
												ENSG00000217642	0	0	0	0	0													FOXD4L4	0.00149925	0.00417246	0.00291971	0.00065725	0													HIVEP2	0.153633	0.0793003	0.0689655	0													CR7597843	0	0	0	0	0													HOXC6	0.0562181	0.0294118	0.124682	0													ENSG00000250811	0	0	0													ENSG00000230776	0	0	0	0	0													ENSG00000215754	0	0	0	0													DUXA	0	0	0	0													TEAD4	0	0.0211268	0													SPIC	0	0.026087	0.0394816	0													BX2846861	0	0	0
												ENSG00000224558	0	0	0	0	0													FOXD4L5	0.023988	0.00278164	0.0145985	0.034834	0													HIVEP3	0.218904	0.117784	0.206897	0													CR7598154	0	0	0	0	0													HOXC8	0.0579216	0.0392157	0.0534351	0													EOMES	0.0007278	0.00312989	0													ENSG00000232923	0	0	0	0	0													ENSG00000217642	0	0	0	0													E2F1	0	0	0	0													TWIST1	0	0.0211268	0													MYCN	0	0.00869565	0.0388788	0													BX9272396	0	0	0
												ENSG00000225958	0	0	0	0	0													FOXD4L6	0	0	0	0	0													HLF	0.0360222	0.0134111	0	0													CR8124782	0	0	0	0	0													HOXC9	0.0374787	0.0245098	0.0585242	0													EPAS1	0.195051	0.367334	0													ENSG00000233294	0	0	0	0	0													ENSG00000224558	0	0	0	0													E2F2	0	0	0	0													ZBTB42	0	0.0211268	0													NFIL3	0	0.0521739	0.0382761	0													C11orf9	0	0	0
												ENSG00000226866	0	0	0	0	0													FOXE1	0.101949	0.0667594	0.0145985	0.00920145	0													HLTF	0.188424	0.103207	0.344828	0													CR8477943	0	0	0	0	0													HOXD1	0.0783646	0.0980392	0.0992366	0													ERF	0.16885	0.16478	0													ENSG00000233361	0	0	0	0	0													ENSG00000225958	0	0	0	0													E2F3	0	0	0	0													ZKSCAN3	0	0.0211268	0													HOXB7	0	0.0434783	0.0382761	0													C13orf38SOHLH2	0	0	0
												ENSG00000227522	0	0	0	0	0													FOXE3	0	0	0	0.00131449	0													HLX	0.00800493	0.00349854	0.0344828	0													CR9257962	0	0	0	0	0													HOXD10	0.0613288	0.0882353	0.0661578	0													ERG	0.0705968	0.0548143	0													ENSG00000233698	0	0	0	0	0													ENSG00000226866	0	0	0	0													E2F5	0	0	0	0													ALX3	0	0.0140845	0													CPEB1	0	0.0434783	0.0379747	1													CDC5L	0.0475207	0	0
												ENSG00000228710	0	0	0	0	0													FOXF1	0.00974513	0.0194715	0.00875912	0.00788695	0													HMBOX1	0.0310961	0.0157434	0.0344828	0													CR9338788	0	0	0	0	0													HOXD11	0.00851789	0	0.0279898	0													ESX1	0.0494905	0.0312495	0													ENSG00000233794	0	0	0	0	0													ENSG00000227522	0	0	0	0													E2F7	0	0	0	0													BACH2	0	0.0140845	0													ZNF691	0	0.0173913	0.0370705	0													CDX1	0	0	0
												ENSG00000229544	0	0	0	0	0													FOXF2	0.0157421	0.0125174	0.00583942	0.00460072	0													HMG20B	0.0612685	0.0326531	0.103448	0													CR9368773	0	0	0	0	0													HOXD12	0	0	0	0													ETS1	0.0443959	0.0817972	0													ENSG00000234254	0	0	0	0	0													ENSG00000228710	0	0	0	0													E2F8	0	0	0	0													BHLHE41	0	0.0140845	0													NR4A1	0	0.0608696	0.0367691	0													CDX2	0	0	0
												ENSG00000230380	0	0	0	0	0													FOXG1	0	0.00139082	0	0	0													HMGA1	0.149938	0.0705539	0.0689655	0													CREB1	0.0482042	0.0660237	0.0192308	0.0223407	0													HOXD13	0.00170358	0	0	0													ETV1	0.0800582	0.090948	0													ENSG00000234550	0	0	0	0	0													ENSG00000229544	0	0	0	0													E4F1	0	0	0	0													BRCA1	0	0.0140845	0													ETV1	0	0.026087	0.0364678	0													CDX4	0	0	0
												ENSG00000230776	0	0	0	0	0													FOXI1	0.011994	0.0278164	0.0408759	0.0509366	0													HMGA2	0.0227833	0.0186589	0	0													CREB3	0.199905	0.224777	0.0833333	0.12719	0													HOXD3	0.0664395	0.0882353	0.0890585	0													ETV2	0.0218341	0.0119018	0													ENSG00000235187	0	0	0	0	0													ENSG00000230380	0	0	0	0													EGR4	0	0	0	0													CREB3L3	0	0.0140845	0													ZIC1	0	0	0.0361664	0													CEBPG	0.0123967	0	0
												ENSG00000232923	0	0	0	0	0													FOXI2	0.005997	0.00278164	0.00291971	0.0266185	0													HMX1	0	0	0	0													CREB3L1	0.0127599	0.0163205	0	0.0101549	0													HOXD4	0.0102215	0.00980392	0.0305343	0													ETV3	0.055313	0.0745408	0													ENSG00000236207	0	0	0	0	0													ENSG00000230776	0	0	0	0													EHF	0	0	0	0													FOSB	0	0.0140845	0													ID1	0	0.0173913	0.0352622	0													CEBPZ	0.0867769	0	0
												ENSG00000233294	0	0	0	0	0													FOXJ1	0.0472264	0.0472879	0.0116788	0.0141308	0													HMX2	0.00123153	0	0	0													CREB3L2	0.12949	0.10089	0.0576923	0.0657527	0													HOXD9	0.0408859	0.0490196	0.0737914	0													ETV4	0.0443959	0.0610741	0													ENSG00000237516	0	0	0	0	0													ENSG00000232923	0	0	0	0													ELF3	0	0	0	0													FOXC2	0	0.0140845	0													TBX3	0	0.0434783	0.0346594	0													CENPB	0.0144628	0	0
												ENSG00000233361	0	0	0	0	0													FOXJ3	0.0457271	0.069541	0.059854	0.0676964	0													HMX3	0.00030788	0	0	0													CREB3L3	0.00378072	0.00519288	0.0192308	0.0441737	0													HSF1	0.0579216	0.0931373	0.0712468	0													ETV5	0.0422125	0.0593444	0													ENSG00000250096	0	0	0	0	0													ENSG00000233294	0	0	0	0													ELF4	0	0	0	0													FOXI2	0	0.0140845	0													GATA3	0	0.00869565	0.0346594	0													CGBP	0	0	0
												ENSG00000233698	0	0	0	0	0													FOXK2	0.047976	0.0681502	0.0554745	0.062767	0													HNF1A	0.113608	0.051895	0.103448	0													CREB3L4	0.0359168	0.0563798	0.0128205	0.0233562	0													HSF4	0.0289608	0.0490196	0.043257	0													ETV6	0.16885	0.218508	0													ENSG00000250542	0	0	0	0	0													ENSG00000233361	0	0	0	0													ELK1	0	0	0	0													FOXO4	0	0.0140845	0													NR4A3	0	0.0521739	0.0343581	0													CLOCK	0.0268595	0	0
												ENSG00000233794	0	0	0	0	0													FOXL1	0	0	0	0.00065725	0													HNF1B	0.138239	0.0495627	0.103448	0													CREB5	0.0751418	0.0875371	0.025641	0.0205636	0													HSFY1	0	0	0	0													ETV7	0.0393013	0.00742114	0													ENSG00000250589	0	0	0	0	0													ENSG00000233698	0	0	0	0													ELK3	0	0	0	0													GLI3	0	0.0140845	0													PAX5	0	0.0173913	0.0343581	0													CPEB1	0.0805785	0	0
												ENSG00000234254	0	0	0	0	0													FOXL2	0.0029985	0	0	0	0													HNF4A	0.25	0.14	0.31	0													CRX	0	0	0.0128205	0.0152323	0													HSFY2	0	0	0	0													EVX1	0.00218341	0.00429124	0													ENSG00000250811	0	0	0	0	0													ENSG00000233794	0	0	0	0													EMX1	0	0	0	0													HEY1	0	0.0140845	0													HOXD3	0	0.0173913	0.0337553	0													CR3545653	0	0	0
												ENSG00000234550	0	0	0	0	0													FOXM1	0.0209895	0.0305981	0.0452555	0.0410779	0													HNF4G	0.318042	0.125948	0.241379	0													CSDA	0	0	0	0	0													ID1	0.0221465	0.00980392	0.0687023	0													EVX2	0	0	0													EOMES	0	0	0	0	0													ENSG00000234254	0	0	0	0													EMX2	0	0	0	0													HEYL	0	0.0140845	0													CXXC1	0	0.0347826	0.0328511	0													CR3882194	0	0	0
												ENSG00000235187	0	0	0	0	0													FOXN2	0.0547226	0.0625869	0.0642336	0.0782123	0													HOMEZ	0	0	0	0													CT4768282	0	0	0	0	0													ID2	0.0749574	0.0294118	0.0992366	0													FERD3L	0	0	0													ERF	0	0	0	0	0													ENSG00000234550	0	0	0	0													EN1	0	0	0	0													HLF	0	0.0140845	0													HOMEZ	0	0.0347826	0.0328511	0													CR3882292	0	0	0
												ENSG00000236207	0	0	0	0	0													FOXN3	0.053973	0.0737135	0.070073	0.0768978	0													HOXA1	0.00985222	0.00816327	0	0													CUX1	0	0	0	0	0													ID3	0.192504	0.191176	0.424936	0													FEV	0	0	0													ERG	0	0	0	0	0													ENSG00000235187	0	0	0	0													EN2	0	0	0	0													HNF1B	0	0.0140845	0													HOXC10	0	0.0173913	0.0328511	0													CR7538031	0	0	0
												ENSG00000237516	0	0	0	0	0													FOXO1	0.0314843	0.0556328	0.0627737	0.0614525	0													HOXA11	0.00615764	0.00641399	0	0													CUX2	0	0	0	0	0													IKZF1	0.0153322	0.0147059	0.170483	0													FEZF1	0	0.000782475	0													ESRRB	0	0	0	0	0													ENSG00000236207	0	0	0	0													ENSG00000187728	0	0	0	0													HOXA3	0	0.0140845	0													ZNF423	0	0.026087	0.0325497	0													CR7597334	0	0	0
												ENSG00000250096	0	0	0	0	0													FOXO3	0.029985	0.0556328	0.0583942	0.0637529	0													HOXA13	0.00030788	0	0	0													CXXC1	0	0	0	0	0													IKZF4	0.076661	0.0539216	0.114504	0													FEZF2	0.0007278	0	0													ESX1	0	0	0	0	0													ENSG00000237516	0	0	0	0													ENSG00000215754	0	0	0	0													HOXA9	0	0.0140845	0													POU6F1	0	0.0695652	0.0322483	0													CR7597843	0	0	0
												ENSG00000250542	0	0	0	0	0													FOXO4	0.0104948	0.0125174	0.0218978	0.0246467	0													HOXA2	0.00307882	0.0058309	0	0													DBP	0	0	0	0	0													INSM1	0.00340716	0.0245098	0	0													FIGLA	0.00436681	0.00391237	0													ETS1	0	0	0	0	0													ENSG00000250096	0	0	0	0													ENSG00000217642	0	0	0	0													HOXB4	0	0.0140845	0													HOXA5	0	0.026087	0.0322483	0													CR7598154	0	0	0
												ENSG00000250589	0	0	0	0	0													FOXO6	0.00974513	0.00834492	0.0131387	0.017417	0													HOXA3	0	0	0	0													DBX2	0.00141777	0.00074184	0	0.0142168	0													IRF1	0.124361	0.171569	0.282443	0													FLI1	0.0786026	0.0571617	0													ETV1	0	0	0	0	0													ENSG00000250542	0	0	0	0													ENSG00000224558	0	0	0	0													HOXB8	0	0.0140845	0													ZIC3	0	0.0434783	0.031947	0													CR8124782	0	0	0
												ENSG00000250811	0	0	0	0	0													FOXP1	0.0457271	0.0751043	0.0686131	0.0607953	0													HOXA4	0.0200123	0.0244898	0.0344828	0													DDIT3	0.13327	0.12092	0.0576923	0.0637218	0													IRF2	0.0749574	0.0539216	0.104326	0													FOSB	0.0742358	0.0846141	0													ETV2	0	0	0	0	0													ENSG00000250589	0	0	0	0													ENSG00000225958	0	0	0	0													HOXC10	0	0.0140845	0													E4F1	0	0.0695652	0.0313442	0													CR8477943	0	0	0
												EOMES	0	0.00434783	0.00311742	0.00769231	0													FOXP2	0.133433	0.143255	0.106569	0.0916858	0													HOXA5	0.0190887	0.0279883	0.0689655	0													DLX1	0	0	0	0	0													IRF3	0.0749574	0.0490196	0.119593	0													FOSL1	0.263464	0.172951	0													ETV3	0	0	0	0	0													ENSG00000250811	0	0	0	0													ENSG00000226866	0	0	0	0													HOXD11	0	0.0140845	0													FOXP3	0	0.0521739	0.0310428	0													CR9257962	0	0	0
												EP300	0.26699	0.156522	0.162106	0.192308	0													FOXP3	0	0	0.00583942	0.00164312	0													HOXA6	0.0190887	0.0110787	0.0344828	0													DLX2	0	0	0	0	0													IRF4	0.064736	0.00490196	0.0127227	0													FOSL2	0.245997	0.186327	0													ETV4	0	0	0	0	0													EOMES	0	0	0	0													ENSG00000227522	0	0	0	0													HOXD3	0	0.0140845	0													HOXD9	0	0.0434783	0.0310428	0													CR9338788	0	0	0
												EPAS1	0.368932	0.156522	0.190509	0.146154	0													FOXP4	0.0382309	0.0584145	0.0613139	0.0693395	0													HOXA7	0.0187808	0.0157434	0.0689655	0													DLX3	0	0	0	0	0													IRF5	0.0255537	0.0392157	0.10687	0													FOXA1	0.00218341	0	0													ETV5	0	0	0	0	0													ERF	0	0	0	0													ENSG00000228710	0	0	0	0													HOXD9	0	0.0140845	0													SNAI1	0	0.0347826	0.0310428	0													CR9368773	0	0	0
												ERG	0.00970874	0.0217391	0.0207828	0.0230769	0													FOXQ1	0.023988	0.0417246	0.0510949	0.0831416	0													HOXA9	0.0421798	0.0250729	0.103448	0													DLX4	0	0	0	0	0													IRF6	0	0	0	0													FOXA2	0.0123726	0	0													EVX1	0	0	0	0	0													ERG	0	0	0	0													ENSG00000229544	0	0	0	0													IRF4	0	0.0140845	0													PKNOX2	0	0.0347826	0.0307414	0													CREB1	0.0413223	0	0
												ESX1	0.00485437	0.00869565	0.0228611	0.00769231	0													FOXS1	0.0292354	0.0264256	0.00875912	0.0151167	0													HOXB1	0	0.00116618	0	0													DLX5	0	0	0	0	0													IRF7	0.0340715	0.0343137	0.0712468	0													FOXB1	0.00946143	0.00547731	0													EVX2	0	0	0	0	0													ESRRB	0	0	0	0													ENSG00000230380	0	0	0	0													ISL2	0	0.0140845	0													TP73	0	0.026087	0.03044	0													CREB3L2	0.0578512	0	0
												ETS1	0.106796	0.0130435	0.0315206	0.00769231	0													FUBP1	0.218891	0.286509	0.232117	0.179757	0													HOXB13	0	0	0	0													DLX6	0	0	0	0	0													IRF8	0.0136286	0.0147059	0.0356234	0													FOXB2	0	0	0													FERD3L	0	0	0	0	0													ESX1	0	0	0	0													ENSG00000230776	0	0	0	0													LHX1	0	0.0140845	0													MSC	0	0.026087	0.0301386	0													CREB3L3	0.00826446	0	0
												ETS2	0.325243	0.169565	0.178386	0.115385	0													GABPA	0.213643	0.158554	0.138686	0.0837989	0													HOXB2	0.0267857	0.0139942	0.0689655	0													DMBX1	0.00236295	0.00074184	0.00641026	0.0017771	0													IRF9	0.0340715	0.0539216	0.0712468	0													FOXC1	0.123726	0.156626	0													FEV	0	0	0	0	0													ETS1	0	0	0	0													ENSG00000232923	0	0	0	0													MLXIPL	0	0.0140845	0													E2F5	0	0.00869565	0.0301386	0													CREM	0.0206612	0	0
												ETV2	0.0436893	0	0.0034638	0	0													GATA1	0	0	0	0.00032862	0													HOXB3	0.0705049	0.0215743	0.103448	0													DMRT1	0.00189036	0.0118694	0.0128205	0.0231023	0													IRX1	0.0408859	0.0294118	0.0610687	0													FOXC2	0.0123726	0.00234742	0													FEZF1	0	0	0	0	0													ETV1	0	0	0	0													ENSG00000233294	0	0	0	0													PBX1	0	0.0140845	0													SIM1	0	0.026087	0.0298372	0													CRX	0.0165289	0	0
												ETV3	0.092233	0.0347826	0.0460686	0.00769231	0													GATA2	0.0112444	0.0139082	0.0364963	0.0170884	0													HOXB5	0.0332512	0.00641399	0.0344828	0													DMRTA2	0	0	0	0.00101549	0													IRX2	0.032368	0.0196078	0.0534351	0													FOXD1	0.0538573	0.0495511	0													FEZF2	0	0	0	0	0													ETV2	0	0	0	0													ENSG00000233361	0	0	0	0													PBX4	0	0.0140845	0													HOXB4	0	0	0.0298372	0													CSDA	0	0	0
												ETV4	0	0.00434783	0.00450294	0	0													GATA3	0.0352324	0.0361613	0.0510949	0.0249754	0													HOXB6	0.0350985	0.0338192	0.137931	0													DMRTC2	0	0	0	0	0													IRX3	0.0221465	0.0196078	0.0737914	0													FOXD2	0.00218341	0.0359937	0													FIGLA	0	0	0	0	0													ETV3	0	0	0	0													ENSG00000233698	0	0	0	0													PKNOX2	0	0.0140845	0													TCF21	0	0.0521739	0.0292345	1													CT4768282	0	0	0
												ETV5	0.0679612	0.026087	0.0446831	0.0230769	0													GATA4	0	0.00139082	0.00145985	0.0180743	0													HOXB7	0.05	0.03	0.1	0													DNMT1	0.367675	0.298961	0.108974	0.073115	0													IRX4	0.00170358	0.00490196	0.00254453	0													FOXD3	0.00800582	0.00663866	0													FLI1	0	0	0	0	0													ETV4	0	0	0	0													ENSG00000233794	0	0	0	0													PRDM16	0	0.0140845	0													VENTX	0	0	0.0289331	0													CTCFL	0.00619835	0	0
												ETV6	0.252427	0.134783	0.0966401	0.138462	0													GATA5	0.00074963	0.00278164	0.00291971	0.00197174	0													HOXB8	0.0474138	0.0186589	0.0689655	0													DPRX	0.0127599	0.00816024	0.00641026	0.00990099	0													IRX5	0.0272572	0.0245098	0.0458015	0													FOXD4	0.0443959	0.0298987	0													FOSB	0	0	0	0	0													ETV5	0	0	0	0													ENSG00000234254	0	0	0	0													PROX1	0	0.0140845	0													RORB	0	0.0956522	0.0280289	0													CUX1	0	0	0
												ETV7	0.121359	0.108696	0.0367163	0.0461539	0													GATA6	0.011994	0.0250348	0.0131387	0.0118304	0													HOXB9	0.0203202	0.0215743	0.0689655	0													DRGX	0.00047259	0.00074184	0	0.0035542	0													IRX6	0.00170358	0.00490196	0.0508906	0													FOXD4L1	0.00436681	0	0													FOXA1	0	0	0	0	0													EVX1	0	0	0	0													ENSG00000234550	0	0	0	0													RFX8	0	0.0140845	0													HNF1B	0	0.026087	0.0277276	1													CUX2	0	0	0
												EVX1	0	0.00434783	0	0	0													GBX1	0.00374813	0.00278164	0.00291971	0.00230036	0													HOXC10	0.0449507	0.0454811	0.103448	0													DUX4	0.00047259	0.00816024	0	0.00025387	0													ISL1	0.00511073	0.0147059	0.00254453	0													FOXD4L2	0	0	0													FOXB1	0	0	0	0	0													EVX2	0	0	0	0													ENSG00000235187	0	0	0	0													SNAI1	0	0.0140845	0													MYB	0	0.00869565	0.0277276	0													CXXC1	0.035124	0	0
												EVX2	0	0	0.00069276	0.00769231	0													GBX2	0	0	0	0	0													HOXC11	0.00615764	0.0104956	0	0													DUX4L2	0	0	0	0	0													ISL2	0.00340716	0	0.00508906	0													FOXD4L3	0	0	0													FOXB2	0	0	0	0	0													FERD3L	0	0	0	0													ENSG00000236207	0	0	0	0													SNAI3	0	0.0140845	0													POU6F2	0	0.00869565	0.0274262	0													DBP	0	0	0
												FERD3L	0	0	0	0	0													GCM1	0.011994	0.00556328	0.010219	0.00525797	0													HOXC12	0	0	0	0													DUX4L3	0	0	0	0	0													ISX	0.00170358	0	0	0													FOXD4L4	0	0.000782475	0													FOXC1	0	0	0	0	0													FEV	0	0	0	0													ENSG00000237516	0	0	0	0													SOX18	0	0.0140845	0													SOX18	0	0.00869565	0.0274262	0													DBX2	0.0144628	0	0
												FEV	0	0	0	0	0													GCM2	0.0149925	0.0069541	0.00291971	0	0													HOXC13	0	0.0058309	0	0													DUX4L5	0	0	0	0	0													JUNB	0.228279	0.0882353	0.152672	0													FOXD4L5	0.0167394	0	0													FOXC2	0	0	0	0	0													FEZF1	0	0	0	0													ENSG00000250096	0	0	0	0													SOX9	0	0.0140845	0													SP5	0	0	0.0274262	0													DLX1	0	0	0
												FEZF1	0	0	0	0	0													GFI1B	0.00149925	0.0111266	0.0175182	0.00624384	0													HOXC5	0.00708128	0.00816327	0	0													DUX4L6	0	0	0	0	0													KDM2B	0	0	0	0													FOXD4L6	0	0	0													FOXD1	0	0	0	0	0													FEZF2	0	0	0	0													ENSG00000250542	0	0	0	0													SP5	0	0.0140845	0													NPAS3	0	0.026087	0.0271248	0													DLX2	0	0	0
												FEZF2	0	0	0.0103914	0	0													GLI1	0.035982	0.038943	0.0729927	0.00558659	0													HOXC6	0.129618	0.0437318	0.0689655	0													DUXA	0.00189036	0.00074184	0.0128205	0.00304646	0													KIAA0415	0	0	0	0													FOXE1	0.0291121	0	0													FOXD2	0	0	0	0	0													FIGLA	0	0.04	0	0													ENSG00000250589	0	0	0	0													SPDEF	0	0.0140845	0													HSF4	0	0.00869565	0.0268234	0													DLX3	0	0	0
												FIGLA	0.0485437	0.0217391	0.0114305	0.0384615	0													GMEB1	0	0	0	0	0													HOXC8	0.0566502	0.0221574	0.0344828	0													E2F1	0	0	0	0	0													KLF1	0.410562	0.411765	0.707379	0													FOXE3	0	0	0													FOXD3	0	0	0	0	0													FLI1	0	0	0	0													ENSG00000250811	0	0	0	0													TBX18	0	0.0140845	0													IRX2	0	0.00869565	0.026522	1													DLX4	0	0	0
												FLI1	0.0582524	0.0217391	0.0211292	0	0													GMEB2	0	0	0	0	0													HOXC9	0.0655788	0.0303207	0.0344828	0													E2F2	0.00567108	0.00667656	0	0.00152323	0													KLF10	0.064736	0.0637255	0.188295	0													FOXF1	0	0.00391237	0													FOXD4	0	0	0	0	0													FOXA1	0	0	0	0													EOMES	0	0	0	0													TP73	0	0.0140845	0													PROX1	0	0	0.026522	0													DLX5	0	0	0
												FOSB	0.00970874	0.0869565	0.0263249	0.0230769	0													GRHL1	0.0352324	0.038943	0.0467153	0.0276043	0													HOXD1	0.0560345	0.0209912	0.0689655	0													E2F5	0.0680529	0.0474777	0.025641	0.0284336	0													KLF11	0.148211	0.107843	0.363868	0													FOXF2	0.0007278	0.000782475	0													FOXD4L1	0	0	0	0	0													FOXA2	0	0	0	0													ERF	0	0	0	0													ZNF784	0	0.0140845	0													HOXB6	0	0.0434783	0.0262206	0													DLX6	0	0	0
												FOSL1	0.0970874	0.169565	0.014548	0.0461539	0													GSC	0.017991	0.0111266	0.0175182	0.00460072	0													HOXD10	0.0501847	0.0169096	0.0689655	0													E2F7	0.00141777	0	0	0.00406195	0													KLF12	0.172061	0.132353	0.26972	0													FOXG1	0.0007278	0	0													FOXD4L2	0	0	0	0	0													FOXB1	0	0	0	0													ERG	0	0	0	0													ZSCAN4	0	0.0140845	0													MEIS2	0	0.0347826	0.0262206	0													DMBX1	0	0	0
												FOSL2	0.0533981	0.108696	0.0540353	0.0615385	0													GSC2	0	0	0	0	0													HOXD11	0	0	0	0													E2F8	0.00283554	0.00519288	0.00641026	0.00863163	0													KLF13	0.0851789	0.0784314	0.203562	0													FOXH1	0.0160116	0.00704225	0													FOXD4L3	0	0	0	0	0													FOXB2	0	0	0	0													ESRRB	0	0	0	0													ALX1	0	0.00704225	0													LBX2	0	0.00869565	0.0256178	0													DMRT1	0.0309917	0	0
												FOXA1	0	0.0173913	0.00277104	0.00769231	0													GSX1	0	0	0	0	0													HOXD12	0	0	0	0													E4F1	0	0	0	0	0													KLF14	0	0	0	0													FOXI1	0.125182	0.0569722	0													FOXD4L4	0	0	0	0	0													FOXC1	0	0	0	0													ESX1	0	0	0	0													BATF3	0	0.00704225	0													HINFP	0	0.00869565	0.0250151	0													DMRT2	0.0103306	0	0
												FOXA2	0.0631068	0.0217391	0.0135088	0.0230769	0													GSX2	0	0	0	0	0													HOXD13	0	0	0	0													EGR1	0.254726	0.178783	0.147436	0.121858	0													KLF15	0.122658	0.0490196	0.244275	0													FOXI2	0	0.00391237	0													FOXD4L5	0	0	0	0	0													FOXC2	0	0	0	0													ETS1	0	0	0	0													DMRT2	0	0.00704225	0													HOXC9	0	0.00869565	0.0250151	0													DMRT3	0	0	0
												FOXA3	0.0145631	0.0434783	0.0114305	0.0153846	0													HAND1	0.00074963	0	0	0.00460072	0													HOXD3	0.0788177	0.0419825	0.137931	0													EGR2	0.0151229	0.0118694	0.0384615	0.0759076	0													KLF16	0.112436	0.156863	0.478372	0													FOXJ1	0.0815138	0.0245861	0													FOXD4L6	0	0	0	0	0													FOXD1	0	0	0	0													ETV1	0	0	0	0													E2F1	0	0.00704225	0													PRDM16	0	0.0173913	0.0241109	0													DMRTA2	0	0	0
												FOXC2	0.0145631	0.00434783	0.00311742	0.00769231	0													HAND2	0.00074963	0.00139082	0.00145985	0.00164312	0													HOXD4	0.0175493	0.0058309	0.0344828	0													EGR3	0.00425331	0.0200297	0.0128205	0.00685453	0													KLF2	0.1	0.04	0.7	0													FOXJ2	0.164483	0.194893	0													FOXE3	0	0	0	0	0													FOXD2	0	0	0	0													ETV2	0	0	0	0													E2F8	0	0.00704225	0													SP7	0	0.00869565	0.0241109	0													DMRTC2	0	0	0
												FOXD1	0.0145631	0.00869565	0.00484933	0	0													HBP1	0.041979	0.0528512	0.0554745	0.0423924	0													HOXD8	0.0951355	0.0816327	0.103448	0													EGR4	0.00094518	0.00074184	0	0	0													KLF4	0.202726	0.137255	0.829517	0													FOXJ3	0.0938865	0.114447	0													FOXF1	0	0	0	0	0													FOXD3	0	0	0	0													ETV3	0	0	0	0													ESX1	0	0.00704225	0													RFX8	0	0	0.0238095	0													DRGX	0.00619835	0	0
												FOXD2	0	0.00434783	0.00207828	0	0													HDX	0.0847076	0.139082	0.109489	0.0913572	0													HOXD9	0.0434113	0.051312	0.103448	0													ELF1	0.289698	0.252967	0.108974	0.124397	0													KLF5	0.245315	0.29902	0.666667	0													FOXK1	0.148472	0.130072	0													FOXF2	0	0	0	0	0													FOXD4	0	0	0	0													ETV4	0	0	0	0													ETV2	0	0.00704225	0													FOSB	0	0.0608696	0.0235081	1													DUX4	0.00413223	0	0
												FOXD4L1	0.0291262	0.00434783	0.00900589	0	0													HES2	0.0194903	0.0069541	0.0262774	0.0184029	0													HSF1	0.085899	0.0396502	0.0689655	0													ELF4	0.0302457	0.0289317	0.0641026	0.0243717	0													KLF6	0.166951	0.166667	0.483461	0													FOXK2	0.0982533	0.123622	0													FOXG1	0	0	0	0	0													FOXD4L1	0	0	0	0													ETV5	0	0	0	0													ETV4	0	0.00704225	0													NR1D1	0	0.026087	0.0235081	0													DUX4L2	0	0	0
												FOXD4L2	0	0	0	0	0													HES4	0.0869565	0.0778859	0.0686131	0.034834	0													HSF2	0.0711207	0.0425656	0.137931	0													ELF5	0.109168	0.104599	0.025641	0.0459507	0													KLF8	0.107325	0.122549	0.363868	0													FOXL1	0.00218341	0	0													FOXH1	0	0	0	0	0													FOXD4L2	0	0	0	0													EVX1	0	0	0	0													FEZF2	0	0.00704225	0													SIX5	0	0	0.0235081	0													DUX4L3	0	0	0
												FOXD4L3	0	0.00869565	0	0.0153846	0													HES5	0	0	0	0	0													HSF4	0.0529557	0.0268222	0.0689655	0													ELK1	0.0789225	0.0808605	0.0192308	0.0421427	0													KLF9	0	0	0	0													FOXL2	0.0007278	0.000782475	0													FOXJ1	0	0	0	0	0													FOXD4L3	0	0	0	0													EVX2	0	0	0	0													FOXA3	0	0.00704225	0													IRF6	0	0.026087	0.0232068	0													DUX4L5	0	0	0
												FOXD4L4	0	0	0.0034638	0	0													HES7	0.00374813	0.00556328	0.0277372	0.00328623	0													HSFY1	0	0	0	0													ELK3	0.0467864	0.0504451	0.0512821	0.0314801	0													LBX1	0.00170358	0	0	0													FOXM1	0.219068	0.100264	0													FOXJ3	0	0	0	0	0													FOXD4L4	0	0	0	0													FERD3L	0	0	0	0													FOXJ1	0	0.00704225	0													NFATC4	0	0.0173913	0.0232068	0													DUX4L6	0	0	0
												FOXD4L5	0.00970874	0.00434783	0.0148944	0.0153846	0													HEY1	0.00749625	0.00417246	0.00583942	0.0177457	0													HSFY2	0	0	0	0													ELK4	0.238658	0.221068	0.0512821	0.0898705	0													LBX2	0	0	0	0													FOXN2	0.0982533	0.119521	0													FOXK1	0	0	0	0	0													FOXD4L5	0	0	0	0													FEV	0	0	0	0													FOXO6	0	0.00704225	0													FOXI2	0	0.00869565	0.0232068	0													DUXA	0	0	0
												FOXE1	0.106796	0.00869565	0.014548	0.0384615	0													HEY2	0.0892054	0.0737135	0.0846715	0.0716398	0													ID1	0.0203202	0.0262391	0.0344828	0													EN1	0	0	0	0.00050774	0													LCOR	0.0357751	0.0441177	0.0610687	0													FOXN3	0.136827	0.109752	0													FOXK2	0	0	0	0	0													FOXD4L6	0	0	0	0													FEZF1	0	0	0	0													FOXQ1	0	0.00704225	0													SIM2	0	0.0173913	0.0229054	0													E2F1	0	0	0
												FOXE3	0	0	0	0	0													HEYL	0.00824588	0.00556328	0.00875912	0.0111732	0													ID2	0.151786	0.0991254	0.137931	0													EN2	0	0	0	0.00203097	0													LEF1	0.0255537	0.0147059	0.0356234	0													FOXO1	0.0836972	0.0798534	0													FOXL1	0	0	0	0	0													FOXE3	0	0	0	0													FEZF2	0	0	0	0													FOXS1	0	0.00704225	0													TFAP2C	0	0.00869565	0.0229054	0													E2F2	0	0	0
												FOXF1	0.0339806	0	0.00588847	0.0230769	0													HHEX	0.0029985	0	0.00583942	0.00394348	0													ID3	0.272475	0.148688	0.241379	0													ENSG00000187728	0	0	0	0	0													LHX1	0.0204429	0.0196078	0.0101781	0													FOXO3	0.0851528	0.0698954	0													FOXL2	0	0	0	0	0													FOXF2	0	0	0	0													FIGLA	0	0	0	0													GATA2	0	0.00704225	0													ZBTB42	0	0.0173913	0.022604	0													E2F4	0.0330579	0	0
												FOXF2	0	0	0	0	0													HIC1	0.130435	0.102921	0.0321168	0.00197174	0													ID4	0.215825	0.152187	0.172414	0													ENSG00000215754	0	0	0	0	0													LHX2	0	0.00490196	0	0													FOXO4	0.0371179	0.0472531	0													FOXN2	0	0	0	0	0													FOXG1	0	0	0	0													FLI1	0	0	0	0													GLI1	0	0.00704225	0													HLX	0	0.0173913	0.0223026	0													E2F5	0.0144628	0	0
												FOXG1	0	0	0	0	0													HIC2	0.124438	0.15299	0.185401	0.185672	0													IKZF1	0.0132389	0.0274052	0.0344828	0													ENSG00000217642	0	0	0	0	0													LHX3	0	0	0	0													FOXO6	0.010917	0.00782472	0													FOXN3	0	0	0	0	0													FOXH1	0	0	0	0													FOXA1	0	0	0	0													GRHL1	0	0.00704225	0													PITX3	0	0.0173913	0.0216998	0													E2F7	0.00619835	0	0
												FOXH1	0.00970874	0.00434783	0.0107378	0.00769231	0													HINFP	0	0	0	0	0													IKZF4	0.0680419	0.0443149	0.172414	0													ENSG00000224558	0	0	0	0	0													LHX4	0.0187393	0.0196078	0.0356234	0													FOXP1	0.0887919	0.119521	0													FOXO1	0	0	0	0	0													FOXI2	0.0192308	0	0	0													FOXB1	0	0	0	0													HESX1	0	0.00704225	0													WT1	0	0.00869565	0.0216998	0													E4F1	0.0103306	0	0
												FOXI2	0.00485437	0.00434783	0.00658123	0	0													HIVEP1	0.233133	0.294854	0.164964	0.160039	0													INSM1	0	0	0	0													ENSG00000225958	0	0	0	0	0													LHX5	0.00340716	0	0.00763359	0													FOXP2	0.118632	0.15862	0													FOXO3	0	0	0	0	0													FOXJ1	0	0	0	0													FOXB2	0	0	0	0													HLX	0	0.00704225	0													SOX13	0	0.0434783	0.0213984	0													EGR3	0.0165289	0	0
												FOXJ1	0.0194175	0.0130435	0.00831313	0.00769231	0													HLF	0.0262369	0.0403338	0.0277372	0.0302333	0													IRF1	0.300493	0.155685	0.275862	0													ENSG00000226866	0	0	0	0	0													LHX6	0	0.00490196	0.00254453	0													FOXP3	0.00873362	0.00469483	0													FOXO6	0	0	0	0	0													FOXJ3	0	0	0	0													FOXC1	0	0	0	0													HNF1A	0	0.00704225	0													BATF3	0	0	0.0213984	0													EGR4	0	0	0
												FOXJ3	0.11165	0.0347826	0.0626948	0.1	0													HLTF	0.176912	0.173853	0.153285	0.102859	0													IRF3	0.180419	0.0723032	0.137931	0													ENSG00000227522	0	0	0	0	0													LHX8	0	0	0	0													FOXP4	0.0815138	0.109942	0													FOXP1	0	0	0	0	0													FOXK1	0	0	0	0													FOXC2	0	0	0	0													HOXA5	0	0.00704225	0													HOXC6	0	0.0173913	0.021097	0													ELK1	0.0247934	0	0
												FOXK2	0.101942	0.026087	0.0502252	0.0769231	0													HLX	0.011994	0.0194715	0.0175182	0.0611239	0													IRF4	0.00030788	0.00116618	0	0													ENSG00000228710	0	0	0	0	0													LHX9	0	0	0.0101781	0													FOXQ1	0.0866084	0.0736677	0													FOXP3	0	0	0	0	0													FOXK2	0	0	0	0													FOXD1	0	0	0	0													HOXB2	0	0.00704225	0													RFX4	0	0.0347826	0.0207957	0													EMX1	0	0	0
												FOXL1	0.00485437	0	0.00242466	0.0153846	0													HMBOX1	0.0202399	0.0486787	0.0481752	0.0312192	0													IRF5	0.0563424	0.0279883	0.0344828	0													ENSG00000229544	0	0	0	0	0													LIN54	0.0374787	0.117647	0.0636132	0													FOXS1	0.00436681	0.00312989	0													FOXP4	0	0	0	0	0													FOXL1	0	0	0	0													FOXD2	0	0	0	0													HOXB3	0	0.00704225	0													MESP1	0	0.104348	0.0204943	0													EMX2	0	0	0
												FOXL2	0	0	0	0	0													HMG20B	0.0314843	0.0792768	0.0481752	0.0433783	0													IRF6	0.0227833	0.0134111	0.0344828	0													ENSG00000230380	0	0	0	0	0													LINE11277	0	0	0	0													FUBP1	0.312227	0.303674	0													FOXQ1	0	0	0	0	0													FOXL2	0	0	0	0													FOXD3	0	0	0	0													HOXB5	0	0.00704225	0													ZNF784	0	0.0434783	0.0204943	0													EN1	0	0	0
												FOXM1	0.0339806	0.0130435	0.0159335	0.00769231	0													HMGA1	0.0644678	0.0751043	0.0817518	0.0907	0													IRF7	0.0412562	0.0326531	0	0													ENSG00000230776	0	0	0	0	0													LINE11282	0	0	0	0													GATA1	0.00946143	0	0													GATA1	0	0	0	0	0													FOXN2	0	0	0	0													FOXD4	0	0	0	0													HOXC11	0	0.00704225	0													ZIC4	0	0	0.0201929	0													EN2	0	0	0
												FOXO1	0.0631068	0.0434783	0.0478005	0.0384615	0													HMGA2	0.00749625	0.0125174	0.0248175	0.0184029	0													IRF8	0.0643473	0.0361516	0.0344828	0													ENSG00000232923	0	0	0	0	0													LINE4118	0	0	0	0													GATA2	0.0887919	0.0417511	0													GATA2	0	0	0	0	0													FOXN3	0	0	0	0													FOXD4L1	0	0	0	0													HOXC9	0	0.00704225	0													EOMES	0	0.026087	0.0198915	0													ENSG00000187728	0	0	0
												FOXO3	0.0582524	0.0478261	0.049186	0.0384615	0													HMX1	0.00374813	0.0111266	0.00583942	0.012159	0													IRF9	0.0581897	0.0344023	0.103448	0													ENSG00000233294	0	0	0	0	0													LMO2	0.0817717	0.0882353	0.51145	0													GATA3	0.0545851	0.0585866	0													GATA3	0	0	0	0	0													FOXO1	0	0	0	0													FOXD4L2	0	0	0	0													HSF4	0	0.00704225	0													NHLH1	0	0.0173913	0.0195901	0													ENSG00000215754	0	0	0
												FOXO4	0.00485437	0	0.0235539	0.00769231	0													HMX2	0.00449775	0.00556328	0.00437956	0.0259612	0													IRX1	0.00923645	0.012828	0	0													ENSG00000233361	0	0	0	0	0													LMX1A	0.00681431	0	0.0178117	0													GATA4	0.0240175	0.02326	0													GATA4	0	0	0	0	0													FOXO3	0	0	0	0													FOXD4L3	0	0	0	0													IRX1	0	0.00704225	0													ETV4	0	0.00869565	0.0195901	0													ENSG00000217642	0	0	0
												FOXO6	0	0.0130435	0.00311742	0	0													HMX3	0	0	0	0.00164312	0													IRX2	0.0144704	0.0134111	0.0344828	0													ENSG00000233698	0	0	0	0	0													LMX1B	0.00681431	0	0.0203562	0													GATA5	0.00363901	0.00175439	0													GATA5	0	0	0	0	0													FOXO6	0	0	0	0													FOXD4L4	0	0	0	0													IRX2	0	0.00704225	0													NPAS1	0	0.00869565	0.0192887	0													ENSG00000224558	0	0	0
												FOXP1	0.0825243	0.0304348	0.0536889	0.0615385	0													HNF1B	0.0337331	0.10153	0.10073	0.104174	0													IRX3	0.0347906	0.0250729	0	0													ENSG00000233794	0	0	0	0	0													LYL1	0.0102215	0.0147059	0.0534351	0													GATA6	0.00509461	0.00801417	0													GATA6	0	0	0	0	0													FOXP1	0	0	0	0													FOXD4L5	0	0	0	0													LMX1A	0	0.00704225	0													HOXB5	0	0	0.0192887	0													ENSG00000225958	0	0	0
												FOXP3	0	0	0.00034638	0	0													HOMEZ	0	0	0	0	0													IRX4	0.00738916	0.00466472	0	0													ENSG00000234254	0	0	0	0	0													MAFA	0.0136286	0.0147059	0.0127227	0													GBX1	0.010917	0.010551	0													GBX1	0	0	0	0	0													FOXP3	0	0	0	0													FOXD4L6	0	0	0	0													MEIS2	0	0.00704225	0													HMGA2	0	0.0173913	0.0189873	0													ENSG00000226866	0	0	0
												FOXP4	0.038835	0.0217391	0.0529962	0.0384615	0													HOXA1	0.0292354	0.038943	0.00437956	0.00394348	0													IRX5	0.0277094	0.0110787	0.0689655	0													ENSG00000234550	0	0	0	0	0													MAFB	0.0732538	0.0735294	0.124682	0													GBX2	0.0007278	0	0													GBX2	0	0	0	0	0													FOXP4	0	0	0	0													FOXE1	0	0	0	0													MESP1	0	0.00704225	0													LHX1	0	0	0.0189873	0													ENSG00000227522	0	0	0
												FOXQ1	0.0242719	0.0217391	0.0446831	0.0307692	0													HOXA11	0.005997	0.00834492	0	0.00098587	0													IRX6	0.00061576	0.00291545	0	0													ENSG00000235187	0	0	0	0	0													MAFG	0.0255537	0.0343137	0.0279898	0													GCM1	0.0138282	0.0160283	0													GCM1	0	0	0	0	0													FOXQ1	0	0	0	0													FOXE3	0	0	0	0													MYB	0	0.00704225	0													ETV2	0	0	0.018686	0													ENSG00000228710	0	0	0
												FOXS1	0.0242719	0	0.0121233	0.00769231	0													HOXA13	0.017991	0.0194715	0	0.00164312	0													ISL1	0	0.00524781	0	0													ENSG00000236207	0	0	0	0	0													MAFK	0.103918	0.151961	0.167939	0													GCM2	0.00946143	0.000782475	0													GCM2	0	0	0	0	0													GATA1	0	0	0	0													FOXF2	0	0	0	0													PAX5	0	0.00704225	0													TWIST1	0	0.0347826	0.0180832	0													ENSG00000229544	0	0	0
												GATA1	0	0.00434783	0.0110842	0	0													HOXA2	0.00674663	0.0069541	0.00583942	0.00361485	0													ISL2	0	0	0	0													ENSG00000237516	0	0	0	0	0													MAX	0.0613288	0.0490196	0.155216	0													GFI1	0.0560408	0.0550284	0													GFI1	0	0	0	0	0													GATA2	0	0	0	0													FOXG1	0	0	0	0													PHOX2A	0	0.00704225	0													GATA2	0	0.0173913	0.0180832	0													ENSG00000230380	0	0	0
												GATA2	0	0.00869565	0.00935227	0.00769231	0													HOXA3	0	0	0	0	0													ISX	0	0	0	0													ENSG00000250096	0	0	0	0	0													MAZ	0.238501	0.27451	0.600509	0													GFI1B	0.0531295	0.053274	0													GFI1B	0	0	0	0	0													GATA3	0	0	0	0													FOXH1	0	0	0	0													PHOX2B	0	0.00704225	0													CREB3L1	0	0.00869565	0.0180832	0													ENSG00000230776	0	0	0
												GATA4	0	0.00434783	0.00415656	0	0													HOXA4	0.017991	0.038943	0.0773723	0.0318764	0													JDP2	0.0304803	0.0787172	0.0689655	0													ENSG00000250542	0	0	0	0	0													MBD2	0.0511073	0.0735294	0.279898	0													GLI1	0.0305677	0.02326	0													GLIS3	0	0	0	0	0													GATA4	0	0	0	0													FOXJ1	0	0	0	0													POU2F3	0	0.00704225	0													FIGLA	0	0.026087	0.0177818	0													ENSG00000232923	0	0	0
												GATA5	0	0.00869565	0.00554209	0.00769231	0													HOXA5	0.0269865	0.0653686	0.0759124	0.0377917	0													JUNB	0.0698892	0.158017	0.206897	0													ENSG00000250589	0	0	0	0	0													MECOM	0.0272572	0.0245098	0.0508906	0													GLIS1	0.104076	0.133292	0													GMEB1	0	0	0	0	0													GATA5	0	0	0	0													FOXJ3	0	0	0	0													POU6F2	0	0.00704225	0													TAL2	0	0.00869565	0.0168776	0													ENSG00000233294	0	0	0
												GATA6	0	0.0173913	0.00415656	0.0307692	0													HOXA6	0.0134933	0.0292072	0.020438	0.0197174	0													KDM2B	0	0	0	0													ENSG00000250811	0	0	0	0	0													MECP2	0.0783646	0.0735294	0.300254	0													GLIS3	0.106259	0.192307	0													GMEB2	0	0	0	0	0													GATA6	0	0	0	0													FOXK1	0	0	0	0													RHOXF1	0	0.00704225	0													TEAD3	0	0.0434783	0.0165763	0													ENSG00000233361	0	0	0
												GBX1	0	0	0.00692761	0	0													HOXA7	0.00749625	0.023644	0.0277372	0.0187315	0													KIAA0415	0	0	0	0													EOMES	0.00425331	0.00519288	0	0.00761615	0													MEF2B	0.0545145	0.0539216	0.0763359	0													GMEB1	0	0	0													GRHL1	0	0	0	0	0													GBX1	0	0	0	0													FOXK2	0	0	0	0													RORC	0	0.00704225	0													HEY1	0	0.026087	0.0162749	0													ENSG00000233698	0	0	0
												GBX2	0.0145631	0.00434783	0.00103914	0	0													HOXA9	0.0494753	0.0417246	0.0423358	0.0325337	0													KLF12	0.268165	0.130612	0.241379	0													ERF	0.164934	0.152077	0.0961538	0.0883473	0													MEF2C	0.112436	0.0980392	0.132316	0													GMEB2	0	0	0													GSC	0	0	0	0	0													GBX2	0	0	0	0													FOXL1	0	0	0	0													SIX4	0	0.00704225	0													POU2F3	0	0.0173913	0.0162749	0													ENSG00000233794	0	0	0
												GCM2	0	0	0	0	0													HOXB1	0	0	0	0	0													KLF14	0	0	0	0													ERG	0.0297732	0.0393175	0.0128205	0.0327494	0													MEIS1	0.0954003	0.0637255	0.132316	0													GSC	0	0	0													GSC2	0	0	0	0	0													GCM1	0	0	0	0													FOXL2	0	0	0	0													SOX13	0	0.00704225	0													FOXD1	0	0	0.0159735	0													ENSG00000234254	0	0	0
												GLI1	0.0194175	0.0130435	0.00969865	0.00769231	0													HOXB13	0	0	0	0	0													KLF15	0.298645	0.200583	0.241379	0													ESR2	0.315217	0.269288	0.0961538	0.139122	0													MEIS2	0.0306644	0.0147059	0.0585242	0													GSC2	0	0	0													GSX1	0	0	0	0	0													GCM2	0	0	0	0													FOXN2	0	0	0	0													SOX17	0	0.00704225	0													PRRX1	0	0	0.0159735	0													ENSG00000234550	0	0	0
												GMEB1	0	0	0	0	0													HOXB2	0.00749625	0.0264256	0.0379562	0.0249754	0													KLF16	0.210283	0.114869	0.103448	0													ESX1	0.036862	0.0274481	0.0384615	0.0406195	0													MEIS3	0.00340716	0	0.0330789	0													GSX1	0	0	0													GSX2	0	0	0	0	0													GFI1	0	0	0	0													FOXN3	0	0	0	0													SOX3	0	0.00704225	0													ZSCAN4	0	0.0347826	0.0153707	0													ENSG00000235187	0	0	0
												GMEB2	0	0	0	0	0													HOXB3	0.0209895	0.0486787	0.0467153	0.0433783	0													KLF2	0.0939039	0.0623907	0.137931	0													ETS1	0.0959357	0.0652819	0.0192308	0.0342727	0													MEOX1	0	0	0.00508906	0													GSX2	0	0	0													HBP1	0	0	0	0	0													GFI1B	0	0	0	0													FOXO1	0	0	0	0													SOX30	0	0.00704225	0													FOXD2	0	0.026087	0.0153707	0													ENSG00000236207	0	0	0
												GRHL1	0.00485437	0.026087	0.0294423	0.0153846	0													HOXB4	0.00749625	0.0139082	0.0277372	0.0512652	0													KLF4	0.175493	0.114869	0.241379	0													ETS2	0.417297	0.33457	0.160256	0.16197	0													MEOX2	0.00511073	0	0.00763359	0													HAND1	0.0131004	0.009958	0													HES2	0	0	0	0	0													GMEB1	0	0	0	0													FOXO3	0	0	0	0													TBP	0	0.00704225	0													NR2E3	0	0	0.0153707	0													ENSG00000237516	0	0	0
												GSX1	0	0	0	0	0													HOXB5	0.0172414	0.0125174	0.0233577	0.0184029	0													KLF5	0.41564	0.208746	0.413793	0													ETV1	0.0623819	0.0467359	0.00641026	0.0154862	0													MESP1	0.0783646	0.0490196	0.379135	0													HAND2	0	0.00156495	0													HES4	0	0	0	0	0													GMEB2	0	0	0	0													FOXO6	0	0	0	0													TBX2	0	0.00704225	0													TBX5	0	0.0347826	0.0147679	0													ENSG00000250096	0	0	0
												GSX2	0	0	0.00034638	0	0													HOXB7	0.01	0.03	0.06	0.03	0													KLF9	0	0	0	0													ETV2	0.0094518	0.0103858	0.00641026	0.043412	0													MESP2	0.0170358	0.0294118	0.361323	0													HBP1	0.0618632	0.0933696	0													HES5	0	0	0	0	0													GRHL1	0	0	0	0													FOXP1	0	0	0	0													TBX3	0	0.00704225	0													HNF1A	0	0.0173913	0.0147679	0													ENSG00000250542	0	0	0
												HAND1	0	0	0	0	0													HOXB8	0.0142429	0.0250348	0.0379562	0.0292475	0													LBX1	0	0	0	0													ETV3	0.0581285	0.060089	0.025641	0.0388423	0													MITF	0.076661	0.0833333	0.114504	0													HES2	0.0131004	0.0164072	0													HES7	0	0	0	0	0													GSC	0	0	0	0													FOXP3	0	0	0	0													TEF	0	0.00704225	0													DMRT2	0	0	0.0147679	0													ENSG00000250589	0	0	0
												HAND2	0.0194175	0	0	0	0													HOXB9	0.0382309	0.0347705	0.0277372	0.030562	0													LBX2	0.00369458	0.00291545	0.0344828	0													ETV4	0.0141777	0.00148368	0	0.00253872	0													MIXL1	0.00170358	0	0	0													HES4	0.0917031	0.110625	0													HESX1	0	0	0	0	0													GSC2	0	0	0	0													FOXP4	0	0	0	0													TP63	0	0.00704225	0													FOXA3	0	0.0173913	0.0144665	0													ENSG00000250811	0	0	0
												HDX	0.0679612	0.0956522	0.111881	0.0923077	0													HOXC10	0.0629685	0.0862309	0.0540146	0.0502793	0													LCOR	0.0920567	0.0361516	0.0344828	0													ETV5	0.0500945	0.041543	0.0128205	0.0312262	0													MLL	0	0	0	0													HES5	0.0014556	0.00234742	0													HEY1	0	0	0	0	0													GSX1	0	0	0	0													FOXQ1	0	0	0	0													YY2	0	0.00704225	0													PAX2	0	0	0.0144665	0													EOMES	0.00619835	0	0
												HES2	0	0.00434783	0.00796675	0	0													HOXC11	0.00974513	0.015299	0.00437956	0	0													LEF1	0.00800493	0.0122449	0	0													ETV6	0.279773	0.251484	0.0769231	0.0858086	0													MLX	0.0698467	0.0490196	0.16285	0													HES7	0.00436681	0.00955441	0													HEY2	0	0	0	0	0													GSX2	0	0	0	0													GATA1	0	0	0	0													ZFHX2	0	0.00704225	0													CREB3L4	0	0.0173913	0.0141652	0													ERG	0.0454545	0	0
												HES4	0.0728155	0.0565217	0.0166263	0.0384615	0													HOXC12	0.00449775	0.00417246	0.00145985	0	0													LHX2	0.0033867	0.00466472	0	0													ETV7	0.0420605	0.0497033	0.0192308	0.0373191	0													MLXIP	0.0562181	0.0441177	0.137405	0													HESX1	0.0494905	0.0312495	0													HEYL	0	0	0	0	0													HAND1	0	0	0	0													GATA2	0	0	0	0													ZNF333	0	0.00704225	0													E2F7	0	0.00869565	0.0141652	0													ESR1	0.0702479	0	0
												HES5	0	0	0	0	0													HOXC13	0.0202399	0.0250348	0.0262774	0.0190601	0													LHX3	0	0	0	0													EVX1	0.00047259	0.00074184	0	0.00076162	0													MLXIPL	0.0272572	0.00980392	0.043257	0													HEY2	0.0422125	0.101524	0													HHEX	0	0	0	0	0													HAND2	0	0	0	0													GATA3	0	0	0	0													ZNF423	0	0.00704225	0													MESP2	0	0.00869565	0.0141652	0													ESR2	0.0392562	0	0
												HES7	0.0194175	0.00869565	0.0017319	0	0													HOXC5	0.0127436	0.0166898	0.0160584	0.0512652	0													LHX4	0.0187808	0.00816327	0.0689655	0													EVX2	0.00047259	0.00074184	0	0	0													MNT	0.0221465	0.0196078	0.109415	0													HEYL	0.0152838	0.0115229	0													HIF1A	0	0	0	0	0													HBP1	0	0	0	0													GATA4	0	0	0	0													ZNF691	0	0.00704225	0													LHX8	0	0.0173913	0.0138638	1													ESRRA	0.0330579	0	0
												HESX1	0.00485437	0.00869565	0.0221683	0.00769231	0													HOXC8	0.0352324	0.0403338	0.0335766	0.040092	0													LHX5	0.00123153	0.00058309	0	0													FERD3L	0	0	0	0	0													MNX1	0.00851789	0.0196078	0.0279898	0													HHEX	0.010917	0.00761058	0													HINFP	0	0	0	0	0													HES2	0	0	0	0													GATA5	0	0	0	0													AC0021266	0	0	0													CREB3L3	0	0	0.0138638	0													ESX1	0.00619835	0	0
												HEY1	0.00970874	0.026087	0.0256321	0.00769231	0													HOXC9	0.0337331	0.054242	0.0656934	0.0456786	0													LHX6	0.00030788	0.00291545	0	0													FEV	0	0	0	0.00279259	0													MSC	0.00170358	0	0.0254453	0													HINFP	0	0	0													HLF	0	0	0	0	0													HES4	0	0	0	0													GATA6	0	0	0	0													AC0125311	0	0	0													HLF	0	0.00869565	0.0135624	0													ETV1	0.0165289	0	0
												HEY2	0.131068	0.0304348	0.07655	0.0538462	0													HOXD1	0.0307346	0.0528512	0.0583942	0.0502793	0													LHX8	0	0	0	0													FEZF1	0.00094518	0	0.00641026	0.00507743	0													MSX1	0.00170358	0	0.0152672	0													HIVEP2	0.167394	0.235648	0													HLX	0	0	0	0	0													HES5	0	0	0	0													GBX1	0	0	0	0													AC2261502	0	0	0													IRX1	0	0.00869565	0.0135624	0													ETV2	0.0309917	0	0
												HEYL	0	0.00434783	0.00554209	0	0													HOXD10	0.0217391	0.0403338	0.0467153	0.0381203	0													LHX9	0.00153941	0.00116618	0	0													FEZF2	0.00047259	0.00222552	0	0.00050774	0													MSX2	0	0.00490196	0.00254453	0													HLF	0.0487627	0.0863026	0													HMBOX1	0	0	0	0	0													HES7	0	0	0	0													GBX2	0	0	0	0													AIRE	0	0	0													HOXA2	0	0.00869565	0.013261	0													ETV3	0.0413223	0	0
												HHEX	0	0	0.00588847	0.00769231	0													HOXD11	0.00224888	0.00834492	0.00291971	0.00098587	0													LIN54	0.0689655	0.0338192	0	0													FIGLA	0	0.00222552	0.0320513	0.0187865	0													MTF1	0.0596252	0.0490196	0.132316	0													HLTF	0.237991	0.210518	0													HMG20B	0	0	0	0	0													HESX1	0	0	0	0													GCM1	0	0	0	0													AL5921702	0	0	0													HOXA9	0	0.00869565	0.013261	0													EVX1	0	0	0
												HIC2	0.121359	0.0782609	0.149636	0.0769231	0													HOXD12	0.00524738	0.00556328	0.00583942	0.00492935	0													LINE11277	0	0	0	0													FLI1	0.0283554	0.032641	0.00641026	0.0162478	0													MXI1	0.0732538	0.0784314	0.165394	0													HLX	0.0167394	0.00879664	0													HMGA2	0	0	0	0	0													HEY1	0	0	0	0													GCM2	0	0	0	0													AL6628245	0	0	0													LHX4	0	0.00869565	0.0126582	0													EVX2	0	0	0
												HIF1A	0.126214	0.0608696	0.049186	0.0692308	0													HOXD13	0	0	0	0	0													LINE11282	0	0	0	0													FOSL1	0.112949	0.282641	0.025641	0.0111704	0													MYB	0.00170358	0	0.0127227	0													HMBOX1	0.0465793	0.0631167	0													HMX1	0	0	0	0	0													HEY2	0	0	0	0													GFI1	0	0	0	0													AL6628286	0	0	0													POU5F1	0	0.0347826	0.0123568	0													FERD3L	0	0	0
												HINFP	0	0	0	0	0													HOXD8	0.0892054	0.115438	0.138686	0.0949721	0													LINE4118	0	0	0	0													FOXA1	0.00803403	0.00074184	0	0.00050774	0													MYBL1	0	0	0	0													HMGA2	0.0218341	0.053134	0													HMX2	0	0	0	0	0													HEYL	0	0	0	0													GFI1B	0	0	0	0													AL6628305	0	0	0													GATA4	0	0.00869565	0.0123568	0													FEV	0	0	0
												HLF	0.0291262	0.0304348	0.0280568	0.0384615	0													HOXD9	0.00374813	0.0292072	0.0291971	0.027933	0													LMO2	0.0843596	0.0670554	0.172414	0													FOXA2	0	0	0	0	0													MYBL2	0	0	0	0													HMX1	0.0007278	0.00331933	0													HMX3	0	0	0	0	0													HHEX	0	0	0	0													GMEB1	0	0	0	0													AL6628334	0	0	0													TBX20	0	0.0434783	0.0120555	0													FEZF1	0	0	0
												HLX	0	0.00869565	0.0204364	0.00769231	0													HSFY1	0	0	0	0	0													LMX1A	0.00369458	0.00349854	0	0													FOXA3	0.0434783	0.055638	0	0.0269104	0													MYC	0.0579216	0.0637255	0.170483	0													HMX2	0.0189229	0.00742114	0													HNF1A	0	0	0	0	0													HIF1A	0	0	0	0													GMEB2	0	0	0	0													AL66283413	0	0	0													SOX3	0	0.0173913	0.0120555	0													FEZF2	0.0929752	0	0
												HMG20B	0.0145631	0.026087	0.0502252	0.0384615	0													HSFY2	0	0	0	0	0													LMX1B	0.00030788	0.00116618	0	0													FOXB2	0	0	0	0	0													MYCL1	0	0	0	0													HMX3	0.0007278	0	0													HNF1B	0	0	0	0	0													HINFP	0	0	0	0													GRHL1	0	0	0	0													AL7735441	0	0	0													SOX30	0	0.0173913	0.0120555	0													FLI1	0.0991736	0	0
												HMGA2	0.0145631	0	0.0169726	0.00769231	0													ID1	0.035982	0.0278164	0.0540146	0.0331909	0													LYL1	0.00831281	0.0104956	0	0													FOXC2	0.00047259	0.00222552	0	0.00330033	0													MYCN	0.00851789	0.00490196	0.0483461	0													HNF1A	0.142649	0.0933696	0													HOMEZ	0	0	0	0	0													HLF	0	0	0	0													GSC	0	0	0	0													AL8445277	0	0	0													GATA6	0	0.00869565	0.0120555	0													FOSB	0.00826446	0	0
												HMX1	0	0.00434783	0.00138552	0.00769231	0													ID4	0.217391	0.264256	0.237956	0.120933	0													MAFA	0.00954434	0.00233236	0	0													FOXD1	0	0	0	0.0035542	0													MYF5	0	0	0	0													HNF4A	0.134643	0.0808253	0													HOXA1	0	0	0	0	0													HLX	0	0	0	0													GSC2	0	0	0	0													AL8448538	0	0	0													DMRT1	0	0.0173913	0.0117541	0													FOXA1	0	0	0
												HMX2	0.00485437	0	0.0103914	0	0													IKZF1	0.011994	0.0111266	0.00875912	0.0239895	0													MAFB	0.0200123	0.0274052	0	0													FOXD2	0.00189036	0	0.00641026	0.0121858	0													MYF6	0	0	0	0													HNF4G	0.1623	0.243003	0													HOXA11	0	0	0	0	0													HMBOX1	0	0	0	0													GSX1	0	0	0	0													AL8454643	0	0	0													E2F8	0	0.00869565	0.0108499	0													FOXB1	0.0227273	0	0
												HMX3	0	0.00434783	0.00242466	0.0153846	0													IKZF4	0.0929535	0.0876217	0.0817518	0.0870851	0													MAFF	0.101293	0.0548105	0.0344828	0													FOXD3	0.06569	0.0563798	0.0897436	0.053313	0													MYOD1	0	0	0	0													HOMEZ	0	0	0													HOXA13	0	0	0	0	0													HMG20B	0	0	0	0													GSX2	0	0	0	0													ALX4	0	0	0													LMX1B	0	0.00869565	0.0108499	0													FOXB2	0	0	0
												HOMEZ	0	0	0	0	0													INSM1	0	0	0	0	0													MAFG	0.0745074	0.0303207	0	0													FOXD4L1	0.00614367	0.0111276	0	0.00431582	0													MYOG	0	0	0	0													HOXA1	0.0669578	0.0726464	0													HOXA2	0	0	0	0	0													HMGA2	0	0	0	0													HAND1	0	0	0	0													ARID3C	0	0	0													HOXC8	0	0	0.0105485	0													FOXC1	0.053719	0	0
												HOXA11	0.00485437	0.00869565	0.00381018	0	0													IRF2	0.122189	0.164117	0.0978102	0.0782123	0													MAFK	0.139163	0.0740525	0.137931	0													FOXD4L2	0	0	0	0	0													MYPOP	0	0	0	0													HOXA11	0.0509461	0.0536776	0													HOXA3	0	0	0	0	0													HMX1	0	0	0	0													HAND2	0	0	0	0													ARX	0	0	0													FOXS1	0	0.0173913	0.0102471	0													FOXC2	0.0247934	0	0
												HOXA2	0.00970874	0.00434783	0.0121233	0.00769231	0													IRF3	0.209895	0.229485	0.124088	0.0916858	0													MAX	0.139778	0.0798834	0.275862	0													FOXD4L3	0.00141777	0.00593472	0	0	0													MZF1	0.182283	0.240196	0.343511	0													HOXA13	0	0.00312989	0													HOXA4	0	0	0	0	0													HMX2	0	0	0	0													HBP1	0	0	0	0													ASCL1	0	0	0													FOXA1	0	0.00869565	0.0102471	0													FOXD1	0.0227273	0	0
												HOXA3	0	0	0	0	0													IRF4	0.0164917	0.00278164	0.0189781	0.025304	0													MAZ	0.494766	0.309621	0.517241	0													FOXD4L6	0.00094518	0.00074184	0	0	0													NAIF1	0	0	0	0													HOXA3	0	0	0													HOXA5	0	0	0	0	0													HMX3	0	0	0	0													HES2	0	0	0	0													ATF2	0	0	0													GRHL1	0	0.00869565	0.0102471	0													FOXD2	0.0309917	0	0
												HOXA4	0.00485437	0.0130435	0.0103914	0.0153846	0													IRF5	0.0817091	0.0890125	0.0350365	0.0259612	0													MECOM	0.0658867	0.0379009	0.137931	0													FOXE1	0.0779773	0.037092	0.0128205	0.0121858	0													NANOG	0.0153322	0	0.0483461	0													HOXA6	0.101164	0.10738	0													HOXA6	0	0	0	0	0													HNF1A	0	0	0	0													HES4	0	0	0	0													ATOH1	0	0	0													TWIST2	0	0.00869565	0.0102471	0													FOXD3	0	0	0
												HOXA5	0.0291262	0.026087	0.0239002	0.0230769	0													IRF6	0.029985	0.0431154	0.0145985	0.014788	0													MEF2A	0.161638	0.0734694	0.0689655	0													FOXE3	0	0	0	0.00126936	0													NANOGP1	0	0	0	0													HOXA7	0.0400291	0.0390742	0													HOXA7	0	0	0	0	0													HNF1B	0	0	0	0													HES5	0	0	0	0													ATOH7	0	0	0													PGR	0	0	0.0102471	0													FOXD4	0.00619835	0	0
												HOXA6	0.0242719	0.00434783	0.0239002	0.0384615	0													IRF7	0.0254873	0.0486787	0.0160584	0.042721	0													MEF2B	0.134852	0.0402332	0.103448	0													FOXF1	0.0047259	0.00593472	0	0.00076162	0													NEUROD1	0.00340716	0.00490196	0	0													HOXA9	0.0363901	0.0585866	0													HOXA9	0	0	0	0	0													HOMEZ	0	0	0	0													HES7	0	0	0	0													BARHL1	0	0	0													TEF	0	0.026087	0.00964436	0													FOXD4L1	0	0	0
												HOXA7	0	0	0.00727399	0.00769231	0													IRF8	0.0697151	0.0653686	0.0408759	0.0555373	0													MEF2C	0.135776	0.0682216	0.103448	0													FOXF2	0.00141777	0.0074184	0.00641026	0.00101549	0													NEUROD2	0	0	0	0													HOXB1	0.00291121	0.0187793	0													HOXB1	0	0	0	0	0													HOXA1	0	0	0	0													HESX1	0	0	0	0													BARHL2	0	0	0													HES2	0	0.00869565	0.00964436	0													FOXD4L2	0	0	0
												HOXA9	0.038835	0.0130435	0.024593	0.0230769	0													IRX1	0.005997	0.0111266	0.0189781	0.0236609	0													MEF2D	0.132389	0.0501458	0.0689655	0													FOXG1	0	0.00222552	0	0	0													NEUROD4	0	0	0	0													HOXB13	0	0	0													HOXB13	0	0	0	0	0													HOXA11	0	0	0	0													HEY1	0	0	0	0													BARX1	0	0	0													RXRG	0	0	0.00964436	0													FOXD4L3	0	0	0
												HOXB1	0.00970874	0.00869565	0.0180118	0.00769231	0													IRX2	0.00224888	0.0166898	0.0248175	0.0157739	0													MEIS2	0.05	0.05	0.1	0													FOXI1	0.0122873	0.0200297	0.0320513	0.0365575	0													NEUROD6	0	0	0	0													HOXB2	0.0538573	0.0584219	0													HOXB2	0	0	0	0	0													HOXA13	0	0	0	0													HEY2	0	0	0	0													BARX2	0	0	0													LMX1A	0	0	0.00934298	0													FOXD4L4	0	0	0
												HOXB13	0.00970874	0.00434783	0.0180118	0.00769231	0													IRX3	0.0314843	0.038943	0.0350365	0.0351627	0													MEIS3	0.00892857	0.0209912	0.0344828	0													FOXI2	0.00614367	0.0074184	0.0192308	0.0363036	0													NEUROG1	0	0	0	0													HOXB3	0.08	0.09	0													HOXB3	0	0	0	0	0													HOXA2	0	0	0	0													HEYL	0	0	0	0													BCL6B	0	0	0													IRX5	0	0.0173913	0.00904159	1													FOXD4L5	0	0	0
												HOXB2	0.00485437	0.0173913	0.0342916	0.0307692	0													IRX4	0.00074963	0.0069541	0.00291971	0.00131449	0													MEOX1	0	0.00116618	0	0													FOXJ1	0.00992439	0.0111276	0.0128205	0.00558517	0													NEUROG2	0	0	0	0													HOXB4	0.0902475	0.114612	0													HOXB4	0	0	0	0	0													HOXA3	0	0	0	0													HHEX	0	0	0	0													BHLHA15	0	0	0													HOXD4	0	0	0.00904159	0													FOXD4L6	0	0	0
												HOXB3	0.00970874	0.0434783	0.0408729	0.0307692	0													IRX5	0.035982	0.0347705	0.0145985	0.0207032	0													MEOX2	0.00030788	0.00408163	0	0													FOXJ3	0.0779773	0.0860534	0.0705128	0.0555979	0													NEUROG3	0	0	0	0													HOXB5	0.0924309	0.101548	0													HOXB5	0	0	0	0	0													HOXA4	0	0	0	0													HIF1A	0	0	0	0													BHLHE22	0	0	0													ISL1	0	0.026087	0.00843882	0													FOXE1	0	0	0
												HOXB4	0	0.0130435	0.0259785	0.00769231	0													IRX6	0.00824588	0.0069541	0	0.00065725	0													MESP2	0.00646552	0.0151603	0	0													FOXK2	0.0827032	0.0882789	0.0576923	0.0512821	0													NFAT5	0.0851789	0.0637255	0.13486	0													HOXB6	0.0713246	0.0789062	0													HOXB6	0	0	0	0	0													HOXA5	0	0	0	0													HINFP	0	0	0	0													BHLHE23	0	0	0													ONECUT3	0	0.0347826	0.00813743	0													FOXE3	0	0	0
												HOXB5	0.0145631	0.0217391	0.00796675	0	0													ISL1	0	0.00139082	0.00291971	0.00032862	0													MGA	0.275862	0.172012	0.275862	0													FOXL1	0	0	0	0	0													NFATC1	0.0391823	0.0637255	0.124682	0													HOXB9	0.0655022	0.0996541	0													HOXB7	0	0	0	0	0													HOXA6	0	0	0	0													HLF	0	0	0	0													BSX	0	0	0													TBPL2	0	0.0347826	0.00813743	0													FOXF1	0.0289256	0	0
												HOXB7	0	0	0.01	0.02	0													ISL2	0.0104948	0.00556328	0.00145985	0.00788695	0													MITF	0.118534	0.0705539	0.0344828	0													FOXL2	0.00047259	0	0	0	0													NFATC2	0.0732538	0.0735294	0.10687	0													HOXC10	0.112082	0.135574	0													HOXB8	0	0	0	0	0													HOXA7	0	0	0	0													HLX	0	0	0	0													BX0885802	0	0	0													E2F1	0	0.00869565	0.00813743	0													FOXF2	0	0	0
												HOXB8	0.00485437	0.00869565	0.0207828	0.0153846	0													ISX	0	0	0	0.00230036	0													MIXL1	0	0	0	0													FOXO1	0.055293	0.0593472	0.0512821	0.0439198	0													NFATC3	0.0664395	0.0588235	0.119593	0													HOXC12	0	0.000782475	0													HOXB9	0	0	0	0	0													HOXA9	0	0	0	0													HMBOX1	0	0	0	0													BX2846861	0	0	0													TBX18	0	0.00869565	0.00813743	0													FOXJ1	0.0123967	0	0
												HOXB9	0.00485437	0.0173913	0.0214756	0.0153846	0													JDP2	0.0442279	0.0904033	0.127007	0.0545514	0													MLL	0	0	0	0													FOXO3	0.0675803	0.060089	0.0448718	0.0314801	0													NFATC4	0.0851789	0.0784314	0.117048	0													HOXC13	0	0	0													HOXC10	0	0	0	0	0													HOXB1	0	0	0	0													HMG20B	0	0	0	0													BX9272396	0	0	0													PAX6	0	0	0.00813743	0													FOXJ2	0.0371901	0	0
												HOXC10	0.0242719	0.0347826	0.0415656	0.0153846	0													JUN	0.17991	0.269819	0.341606	0.125863	0													MLX	0.143473	0.0723032	0.137931	0													FOXO4	0.0359168	0.0363501	0.0192308	0.0269104	0													NFE2	0.236797	0.191176	0.287532	0													HOXC5	0.0480349	0.037674	0													HOXC11	0	0	0	0	0													HOXB13	0	0	0	0													HMGA2	0	0	0	0													C11orf9	0	0	0													ONECUT1	0	0.026087	0.00783605	0													FOXL1	0.0123967	0	0
												HOXC11	0	0.00434783	0.00277104	0.0307692	0													JUNB	0.0772114	0.133519	0.178102	0.0578377	0													MLXIP	0.127155	0.0612245	0.137931	0													FOXO6	0.0165406	0.0074184	0.0128205	0.00736228	0													NFE2L1	0.044293	0.0392157	0.0814249	0													HOXC6	0.152838	0.140269	0													HOXC12	0	0	0	0	0													HOXB2	0	0	0	0													HMX1	0	0	0	0													C13orf38SOHLH2	0	0	0													SHOX	0	0	0.00783605	0													FOXL2	0	0	0
												HOXC12	0	0	0.00415656	0.00769231	0													JUND	0.126687	0.215577	0.264234	0.0663819	0													MLXIPL	0.0692734	0.019242	0.0689655	0													FOXP1	0.0855387	0.0890208	0.0641026	0.0421427	0													NFE2L2	0.165247	0.112745	0.21374	0													HOXC8	0.0684134	0.0744255	0													HOXC13	0	0	0	0	0													HOXB3	0	0	0	0													HMX2	0	0	0	0													CDX1	0	0	0													SHOX2	0	0	0.00783605	0													FOXM1	0.0268595	0	0
												HOXC13	0.00485437	0	0.0017319	0	0													KDM2B	0	0	0	0	0													MNT	0.0840517	0.0419825	0.0689655	0													FOXP3	0.00189036	0	0	0.0017771	0													NFE2L3	0.0528109	0.0637255	0.0763359	0													HOXC9	0.0895197	0.122815	0													HOXC5	0	0	0	0	0													HOXB4	0	0	0	0													HMX3	0	0	0	0													CDX2	0	0	0													SIX2	0	0	0.00783605	0													FOXO4	0.0495868	0	0
												HOXC5	0.0194175	0.00869565	0.0446831	0.0307692	0													KIAA0415	0	0	0	0	0													MNX1	0.0126231	0.0110787	0.0344828	0													FOXP4	0.0619093	0.0756677	0.0576923	0.0665143	0													NFIC	0.269165	0.245098	0.391858	0													HOXD12	0	0	0													HOXC8	0	0	0	0	0													HOXB5	0	0	0	0													HNF1A	0	0	0	0													CDX4	0	0	0													FOXJ1	0	0.026087	0.00753466	0													FOXO6	0.00206612	0	0
												HOXC9	0.0339806	0.026087	0.0415656	0.0307692	0													KLF10	0.185907	0.18637	0.141606	0.0657246	0													MSC	0.0206281	0.0297376	0.0689655	0													FOXS1	0.00330813	0.00296736	0	0.0017771	0													NFIL3	0.0170358	0.0147059	0.00508906	0													HOXD13	0	0	0													HOXC9	0	0	0	0	0													HOXB6	0	0	0	0													HNF1B	0	0	0	0													CEBPE	0	0	0													SOX7	0	0.00869565	0.00723327	1													FOXP3	0.0123967	0	0
												HOXD1	0.0242719	0.0391304	0.0412193	0.0384615	0													KLF14	0.0157421	0.0069541	0.00145985	0.00394348	0													MSX1	0.00092365	0	0	0													GABPA	0.183365	0.183234	0.0448718	0.0764153	0													NFIX	0.0613288	0.0392157	0.307888	0													HOXD3	0.125182	0.115773	0													HOXD1	0	0	0	0	0													HOXB7	0	0	0	0													HOMEZ	0	0	0	0													CGBP	0	0	0													E2F2	0	0.00869565	0.00723327	0													FOXP4	0.00826446	0	0
												HOXD10	0	0.0173913	0.0232075	0.00769231	0													KLF3	0.267616	0.283727	0.274453	0.142951	0													MSX2	0	0.00349854	0	0													GATA1	0.00567108	0	0	0.00660066	0													NFKB1	0.127768	0.117647	0.320611	0													HOXD4	0.0524017	0.044741	0													HOXD10	0	0	0	0	0													HOXB8	0	0	0	0													HOXA1	0	0	0	0													CPEB1	0	0	0													FOXC2	0	0	0.00693189	0													FOXS1	0.018595	0	0
												HOXD11	0	0.00434783	0.0034638	0	0													KLF4	0.158171	0.161335	0.164964	0.154781	0													MTF1	0.0969828	0.0524781	0.0344828	0													GATA4	0.00425331	0.0074184	0.0705128	0.0507743	0													NFKB2	0.0545145	0.0392157	0.229008	0													HOXD8	0.178312	0.179244	0													HOXD11	0	0	0	0	0													HOXB9	0	0	0	0													HOXA11	0	0	0	0													CR3545653	0	0	0													NR1I3	0	0	0.00693189	0													GATA1	0	0	0
												HOXD12	0.0194175	0.0130435	0.00588847	0.0307692	0													KLF9	0	0	0	0	0													MXI1	0.154557	0.0845481	0.172414	0													GATA5	0.00047259	0	0	0.00076162	0													NFYA	0.0357751	0.0245098	0.0814249	0													HOXD9	0.0975255	0.101952	0													HOXD12	0	0	0	0	0													HOXC10	0	0	0	0													HOXA13	0	0	0	0													CR3882194	0	0	0													PRRX2	0	0	0.0066305	0													GATA4	0.0206612	0	0
												HOXD13	0	0.00434783	0	0	0													LBX1	0.00074963	0.00278164	0.00437956	0.0085442	0													MYB	0.00092365	0.00408163	0	0													GATA6	0.0132325	0.0118694	0.025641	0.0137091	0													NFYB	0.0511073	0.0392157	0.0966921	0													HSFY1	0	0	0													HOXD13	0	0	0	0	0													HOXC11	0	0	0	0													HOXA2	0	0	0	0													CR3882292	0	0	0													POU3F4	0	0.00869565	0.00632911	0													GATA5	0	0	0
												HOXD9	0	0.0173913	0.0169726	0.0230769	0													LBX2	0.00824588	0.0180807	0.0189781	0.012159	0													MYBL1	0	0	0	0													GBX1	0.00283554	0.00593472	0	0.0071084	0													NFYC	0.0630324	0.0392157	0.155216	0													HSFY2	0	0	0													HOXD3	0	0	0	0	0													HOXC12	0	0	0	0													HOXA3	0	0	0	0													CR7538031	0	0	0													FEZF2	0	0.0173913	0.00602773	0													GATA6	0.0123967	0	0
												HSFY1	0	0	0	0	0													LEF1	0.00974513	0.00973574	0.00437956	0.0256326	0													MYBL2	0	0	0	0													GBX2	0	0	0	0	0													NHLH1	0.00511073	0.00490196	0.00254453	0													IKZF1	0.104076	0.100906	0													HOXD4	0	0	0	0	0													HOXC13	0	0	0	0													HOXA4	0	0	0	0													CR7597334	0	0	0													HOXB8	0	0.0173913	0.00602773	0													GBX1	0	0	0
												HSFY2	0	0	0	0	0													LHX1	0.0254873	0.0598053	0.0554745	0.0614525	0													MYC	0.133621	0.0880467	0.137931	0													GCM2	0.00378072	0.00222552	0	0.0017771	0													NHLH2	0	0	0	0													INSM1	0.00363901	0.00585619	0													HOXD8	0	0	0	0	0													HOXC5	0	0	0	0													HOXA5	0	0	0	0													CR7597843	0	0	0													SOX15	0	0	0.00602773	0													GBX2	0	0	0
												ID1	0.0194175	0.00434783	0.0138552	0.00769231	0													LHX2	0	0	0.00145985	0.00460072	0													MYCL1	0	0	0	0													GFI1	0.00378072	0.00519288	0.0128205	0.0253872	0													NKX11	0	0	0	0													IRF4	0.0429403	0.0113335	0													HOXD9	0	0	0	0	0													HOXC6	0	0	0	0													HOXA6	0	0	0	0													CR7598154	0	0	0													ONECUT2	0	0.0173913	0.00572634	1													GCM2	0	0	0
												ID2	0.165049	0.1	0.119501	0.115385	0													LHX3	0	0	0	0	0													MYCN	0.00923645	0.00641399	0.0344828	0													GFI1B	0.00141777	0.0037092	0.0128205	0.0246255	0													NKX21	0	0	0	0													IRF5	0.0509461	0.0287126	0													HSF1	0	0	0	0	0													HOXC8	0	0	0	0													HOXA7	0	0	0	0													CR8124782	0	0	0													SIX4	0	0.00869565	0.00572634	1													GLI2	0.0681818	0	0
												IKZF4	0.18932	0.0434783	0.0827849	0.0615385	0													LHX5	0.00524738	0.00139082	0.00145985	0.00262899	0													MYF5	0	0	0	0													GLI1	0.0170132	0.00519288	0.025641	0.0682915	0													NKX22	0	0	0	0													IRF6	0.0480349	0.0466354	0													HSF2	0	0	0	0	0													HOXC9	0	0	0	0													HOXA9	0	0	0	0													CR8477943	0	0	0													MEIS3	0	0.00869565	0.00572634	0													GLIS1	0.018595	0	0
												INSM1	0	0	0.00588847	0	0													LHX6	0	0	0	0.00065725	0													MYF6	0	0	0	0													GMEB1	0	0	0	0	0													NKX23	0	0	0	0													IRF7	0.0582242	0.115065	0													HSF4	0	0	0	0	0													HOXD1	0	0	0	0													HOXB1	0	0	0	0													CR9257962	0	0	0													MNX1	0	0.00869565	0.00572634	0													GMEB1	0	0	0
												IRF4	0.00485437	0.00434783	0.00865951	0.00769231	0													LHX8	0	0	0	0	0													MYOD1	0	0	0	0													GMEB2	0	0	0	0	0													NKX24	0	0	0	0													IRX1	0.0967977	0.0855201	0													HSFY1	0	0	0	0	0													HOXD10	0	0	0	0													HOXB13	0	0	0	0													CR9338788	0	0	0													HEY2	0	0.00869565	0.00542496	0													GMEB2	0	0	0
												IRF6	0.038835	0.00869565	0.0135088	0.0153846	0													LHX9	0.00074963	0.00278164	0.00291971	0.00164312	0													MYOG	0	0	0	0													GRHL1	0.0382798	0.0378338	0.025641	0.0309723	0													NKX25	0	0	0	0													IRX2	0.06623	0.0511902	0													HSFY2	0	0	0	0	0													HOXD11	0	0	0	0													HOXB2	0	0	0	0													CR9368773	0	0	0													SOX2	0	0.00869565	0.00542496	0													GRHL1	0.00206612	0	0
												IRF7	0.0145631	0.026087	0.0225147	0.0153846	0													LINE11277	0	0	0	0	0													MYPOP	0.0264778	0.0104956	0	0													GSC	0.00189036	0	0	0	0													NKX26	0	0	0	0													IRX3	0.0524017	0.0865415	0													ID1	0	0	0	0	0													HOXD12	0	0	0	0													HOXB3	0	0	0	0													CREB3L1	0	0	0													MEOX1	0	0.0173913	0.00512357	0													GSC	0	0	0
												IRF8	0.00485437	0.0217391	0.0381018	0.0384615	0													LINE11282	0	0	0	0	0													NAIF1	0	0	0	0													GSC2	0	0	0	0	0													NKX28	0	0	0	0													IRX4	0.00509461	0.00234742	0													ID2	0	0	0	0	0													HOXD13	0	0	0	0													HOXB4	0	0	0	0													CREB3L4	0	0	0													ZBTB12	0	0.0173913	0.00512357	0													GSC2	0	0	0
												IRX1	0	0.0130435	0.0138552	0	0													LINE4118	0	0	0	0	0													NANOG	0.00061576	0.00758018	0	0													GSX1	0	0	0	0	0													NKX31	0	0	0	0													IRX5	0.0436681	0.0398814	0													IKZF1	0	0	0	0	0													HOXD3	0	0	0	0													HOXB5	0	0	0	0													CRX	0	0	0													DUXA	0	0.00869565	0.00512357	0													GSX1	0	0	0
												IRX2	0	0.026087	0.00692761	0.0230769	0													LMO2	0.244378	0.200278	0.229197	0.283273	0													NANOGP1	0	0	0	0													GSX2	0.00047259	0.00445104	0.00641026	0.00964712	0													NKX32	0	0	0	0													IRX6	0.00582242	0	0													IKZF4	0	0	0	0	0													HOXD4	0	0	0	0													HOXB6	0	0	0	0													CSDA	0	0	0													PHOX2B	0	0.00869565	0.00512357	0													GSX2	0	0	0
												IRX4	0	0	0.00103914	0	0													LMX1A	0.0029985	0.00417246	0.00291971	0.0154453	0													NEUROD1	0	0	0	0													HAND1	0.0122873	0.00296736	0.0192308	0.011932	0													NKX61	0	0	0	0													ISL1	0	0	0													INSM1	0	0	0	0	0													HOXD8	0	0	0	0													HOXB7	0	0	0	0													CT4768282	0	0	0													EN2	0	0.00869565	0.00482218	0													HAND1	0	0	0
												IRX5	0.00970874	0.0391304	0.00900589	0.0153846	0													LMX1B	0.00824588	0.00834492	0.00729927	0.0318764	0													NEUROD2	0	0	0	0													HAND2	0.00236295	0.00148368	0	0.0149784	0													NKX62	0	0	0	0													ISL2	0	0.00234742	0													IRF5	0	0	0	0	0													HOXD9	0	0	0	0													HOXB8	0	0	0	0													CTCFL	0	0	0													TBX21	0	0	0.00482218	0													HAND2	0.00206612	0	0
												IRX6	0.00970874	0.0130435	0.00242466	0.00769231	0													LYL1	0.0914543	0.0639777	0.0233577	0.0164311	0													NEUROD4	0	0	0	0													HDX	0.158318	0.163205	0.0641026	0.0497588	0													NKX63	0	0	0	0													ISX	0.0131004	0.00547731	0													IRF6	0	0	0	0	0													HSF1	0	0	0	0													HOXB9	0	0	0	0													CUX1	0	0	0													GCM1	0	0.0173913	0.00421941	0													HBP1	0.0516529	0	0
												ISL1	0.0194175	0.0173913	0.00831313	0.0230769	0													MAFA	0.0172414	0.00417246	0.00437956	0.00492935	0													NEUROD6	0	0	0	0													HES2	0.0510397	0.0385757	0.0833333	0.0804773	0													NOBOX	0	0	0	0													JDP2	0.186317	0.0963512	0													IRF7	0	0	0	0	0													HSF2	0	0	0	0													HOXC10	0	0	0	0													CUX2	0	0	0													MEOX2	0	0.0173913	0.00421941	0													HDX	0.0330579	0	0
												ISL2	0.00970874	0.00434783	0.00450294	0.0153846	0													MAFF	0.0427286	0.0639777	0.0846715	0.0713112	0													NEUROG1	0	0	0	0													HES5	0.00330813	0.00445104	0	0.00050774	0													NOTO	0.00170358	0	0.0101781	0													JUN	0.400291	0.323647	0													IRF8	0	0	0	0	0													HSF4	0	0	0	0													HOXC11	0	0	0	0													DBP	0	0	0													HEYL	0	0.00869565	0.00421941	0													HES1	0.0950413	0	0
												ISX	0	0	0.00207828	0	0													MAFK	0.11994	0.127955	0.138686	0.101873	0													NEUROG2	0	0	0	0													HES7	0.0255199	0.0437686	0	0.00076162	0													NPAS1	0.00340716	0.00980392	0.0101781	0													JUNB	0.268559	0.166461	0													IRF9	0	0	0	0	0													HSFY1	0	0	0	0													HOXC12	0	0	0	0													DBX2	0	0	0													HMX2	0	0	0.00421941	0													HES2	0.00413223	0	0
												JUNB	0.0873786	0.113043	0.0450294	0.0307692	0													MECOM	0.0284858	0.0625869	0.0642336	0.04535	0													NEUROG3	0	0	0	0													HESX1	0.0354442	0.0259644	0.0384615	0.0393501	0													NPAS2	0.0477002	0.0392157	0.145038	0													JUND	0.254003	0.238555	0													IRX1	0	0	0	0	0													HSFY2	0	0	0	0													HOXC13	0	0	0	0													DLX1	0	0	0													PHOX2A	0	0	0.00421941	0													HESX1	0.00619835	0	0
												KDM2B	0	0	0	0	0													MECP2	0.23913	0.347705	0.181022	0.142951	0													NFATC1	0.0905172	0.0507289	0.0344828	0													HEY1	0.00756144	0.00890208	0.0448718	0.0695608	0													NPAS3	0.0374787	0.0147059	0.0254453	0													KDM2B	0	0	0													IRX2	0	0	0	0	0													ID1	0	0	0	0													HOXC5	0	0	0	0													DLX2	0	0	0													OVOL1	0	0.026087	0.00391802	0													HEY1	0.0103306	0	0
												KIAA0415	0	0	0	0	0													MEF2A	0.14018	0.158554	0.138686	0.108446	0													NFATC2	0.0788177	0.0338192	0.172414	0													HEY2	0.0850662	0.0719585	0.0448718	0.0792079	0													NPAS4	0	0	0	0													KIAA0415	0	0	0													IRX3	0	0	0	0	0													ID2	0	0	0	0													HOXC8	0	0	0	0													DLX3	0	0	0													HOXA1	0	0.00869565	0.00331525	0													HEYL	0.00826446	0	0
												KLF14	0.038835	0.00434783	0.00277104	0.00769231	0													MEF2B	0.0727136	0.111266	0.113869	0.101545	0													NFATC4	0.00523399	0.00641399	0.0344828	0													HEYL	0	0.00222552	0.00641026	0.0071084	0													NR0B1	0.00681431	0.0245098	0.323155	0													KLF10	0.0887919	0.158735	0													IRX4	0	0	0	0	0													IKZF1	0	0	0	0													HOXC9	0	0	0	0													DLX4	0	0	0													FOXB1	0	0	0.00301386	0													HIC1	0.00413223	0	0
												KLF16	0.092233	0.117391	0.0526498	0.130769	0													MEF2C	0.06	0.13	0.17	0.1	0													NFE2	0.214901	0.172012	0.344828	0													HHEX	0.00141777	0.00222552	0	0.00482356	0													NR1D1	0.0153322	0.00980392	0.0585242	0													KLF13	0.159389	0.167078	0													IRX5	0	0	0	0	0													IKZF4	0	0	0	0													HOXD1	0	0	0	0													DLX5	0	0	0													SOX10	0	0	0.00301386	0													HIF1A	0.0805785	0	0
												KLF5	0.446602	0.182609	0.297194	0.223077	0													MEF2D	0.113943	0.132128	0.116788	0.103845	0													NFE2L1	0.0504926	0.0565598	0.172414	0													HIC2	0.1862	0.192136	0.153846	0.189896	0													NR1D2	0.0374787	0.0441177	0.0890585	0													KLF14	0.00291121	0	0													IRX6	0	0	0	0	0													INSM1	0	0	0	0													HOXD10	0	0	0	0													DLX6	0	0	0													HOXD11	0	0.0173913	0.00271248	0													HINFP	0.0103306	0	0
												KLF9	0	0	0	0	0													MEIS2	0.0112444	0.054242	0.0744526	0.0394348	0													NFE2L2	0.168719	0.130612	0.206897	0													HIF1A	0.147448	0.11276	0.0576923	0.0413811	0													NR1H2	0.0579216	0.0735294	0.0941476	0													KLF2	0.280932	0.157804	0													ISL1	0	0	0	0	0													IRF5	0	0	0	0													HOXD11	0	0	0	0													DMBX1	0	0	0													HOXC11	0	0	0.00271248	0													HLF	0.00619835	0	0
												LBX1	0	0	0	0	0													MEIS3	0.02	0.02	0.01	0	0													NFE2L3	0.0538793	0.0396502	0.172414	0													HINFP	0	0	0	0	0													NR1H3	0.0630324	0.0539216	0.0966921	0													KLF3	0.211063	0.321267	0													ISL2	0	0	0	0	0													IRF6	0	0	0	0													HOXD12	0	0	0	0													DMRT1	0	0	0													ISL2	0	0	0.00271248	0													HMBOX1	0.0371901	0	0
												LBX2	0.00970874	0.00434783	0.0159335	0	0													MEOX1	0.00449775	0	0.00145985	0.00953007	0													NFIA	0.177032	0.104956	0.310345	0													HLF	0.0326087	0.0445104	0.0192308	0.0269104	0													NR1H4	0.107325	0.0784314	0.137405	0													KLF4	0.222707	0.339593	0													ISX	0	0	0	0	0													IRF7	0	0	0	0													HOXD13	0	0	0	0													DMRT3	0	0	0													ALX4	0	0.00869565	0.00210971	0													HMG20B	0.0681818	0	0
												LEF1	0.0339806	0.00869565	0.0273641	0.0230769	0													MEOX2	0.00374813	0.0069541	0	0.00230036	0													NFIL3	0.0335591	0.0145773	0.0344828	0													HLX	0.00094518	0.00519288	0.00641026	0.0342727	0													NR1I2	0.0204429	0.00980392	0.129771	0													KLF8	0.229985	0.336603	0													JDP2	0	0	0	0	0													IRF8	0	0	0	0													HOXD3	0	0	0	0													DMRTA2	0	0	0													SOX17	0	0.00869565	0.00210971	0													HMGA1	0.192149	0	0
												LHX2	0	0	0.00103914	0	0													MESP1	0.089955	0.0431154	0.0452555	0.0282616	0													NFIX	0.152094	0.126531	0.172414	0													HMG20B	0.0543478	0.0823442	0.00641026	0.0281797	0													NR1I3	0.0187393	0.0245098	0.0381679	0													KLF9	0	0	0													KDM2B	0	0	0	0	0													IRF9	0	0	0	0													HOXD4	0	0	0	0													DMRTC2	0	0	0													TBX15	0	0.00869565	0.00210971	0													HMGA2	0	0	0
												LHX3	0.00485437	0	0.00069276	0	0													MESP2	0.0194903	0.0111266	0.0160584	0.00821558	0													NFKB1	0.17734	0.132362	0.206897	0													HMGA2	0.0311909	0.0259644	0.0192308	0.0236101	0													NR2C2	0.0562181	0.0833333	0.157761	0													LBX1	0	0.00391237	0													KIAA0415	0	0	0	0	0													IRX1	0	0	0	0													HOXD8	0	0	0	0													DPRX	0	0	0													GATA5	0	0	0.00210971	0													HMX1	0.035124	0	0
												LHX4	0.00970874	0.0130435	0.0509179	0.0307692	0													MGA	0.214393	0.248957	0.229197	0.187972	0													NFKB2	0.156712	0.0950437	0.0344828	0													HMX1	0.00047259	0.00148368	0	0.00939325	0													NR2E1	0.0204429	0.0245098	0.0178117	0													LBX2	0	0	0													KLF9	0	0	0	0	0													IRX2	0	0	0	0													HOXD9	0	0	0	0													DRGX	0	0	0													DUX4	0	0.00869565	0.00180832	0													HMX2	0.00619835	0	0
												LHX5	0.00485437	0.00434783	0.00138552	0	0													MITF	0.0854573	0.140473	0.128467	0.088071	0													NFYA	0.142549	0.0332361	0.0344828	0													HMX2	0	0	0	0.00685453	0													NR2E3	0.032368	0.0343137	0.0788804	0													LEF1	0.0967977	0.121135	0													LBX1	0	0	0	0	0													IRX3	0	0	0	0													HSF1	0	0	0	0													DUX4	0	0	0													HOXA4	0	0.00869565	0.00180832	0													HMX3	0	0	0
												LHX6	0	0	0.0017319	0	0													MIXL1	0	0.00139082	0.00145985	0.00230036	0													NFYB	0.10314	0.0338192	0.0689655	0													HMX3	0.00189036	0.00148368	0	0.00126936	0													NR2F1	0.044293	0.0735294	0.119593	0													LHX1	0.0538573	0.0724817	0													LBX2	0	0	0	0	0													IRX4	0	0	0	0													HSF2	0	0	0	0													DUX4L2	0	0	0													POU3F1	0	0.00869565	0.00180832	0													HNF1B	0.00826446	0	0
												LHX8	0	0.00434783	0.00103914	0.00769231	0													MLL	0	0	0	0	0													NFYC	0.189347	0.0618076	0.137931	0													HOMEZ	0	0	0	0	0													NR2F2	0.0817717	0.107843	0.249364	0													LHX2	0.00800582	0.0125196	0													LCOR	0	0	0	0	0													IRX5	0	0	0	0													HSF4	0	0	0	0													DUX4L3	0	0	0													ARX	0	0	0.00180832	0													HOMEZ	0	0	0
												LHX9	0	0	0.00103914	0	0													MLX	0.123688	0.126565	0.090511	0.0972724	0													NHLH1	0	0.019242	0	0													HOXA1	0.0047259	0.0111276	0.00641026	0.00837776	0													NR2F6	0.0868824	0.0931373	0.183206	0													LHX3	0	0	0													LEF1	0	0	0	0	0													IRX6	0	0	0	0													HSFY1	0	0	0	0													DUX4L5	0	0	0													BARX2	0	0	0.00180832	0													HOXA1	0.0268595	0	0
												LINE11277	0	0	0	0	0													MLXIP	0.104948	0.116829	0.0773723	0.0874137	0													NHLH2	0	0	0	0													HOXA11	0.00330813	0.00667656	0.00641026	0.00152323	0													NR3C1	0.0800681	0.0784314	0.183206	0													LHX4	0.0720524	0.0591796	0													LHX1	0	0	0	0	0													ISL1	0	0	0	0													HSFY2	0	0	0	0													DUX4L6	0	0	0													BCL6B	0	0	0.00180832	0													HOXA11	0.0144628	0	0
												LINE11282	0	0	0	0	0													MLXIPL	0.0337331	0.0472879	0.0350365	0.0499507	0													NKX11	0	0	0	0													HOXA13	0.00047259	0.00296736	0	0.0035542	0													NR3C2	0.0425894	0.0833333	0.0941476	0													LHX5	0	0.00469483	0													LHX2	0	0	0	0	0													ISL2	0	0	0	0													ID1	0	0	0	0													DUXA	0	0	0													LHX6	0	0	0.00180832	0													HOXA13	0	0	0
												LINE4118	0	0	0	0	0													MNX1	0.0164917	0.015299	0.00583942	0.00591522	0													NKX21	0	0	0	0													HOXA2	0.0113422	0.0222552	0.0192308	0.0236101	0													NR4A1	0.0596252	0.0392157	0.0916031	0													LHX6	0.00582242	0	0													LHX3	0	0	0	0	0													ISX	0	0	0	0													ID2	0	0	0	0													E2F2	0	0	0													ALX1	0	0	0.00150693	0													HOXA2	0	0	0
												LMX1A	0.00485437	0.00869565	0.0197437	0.00769231	0													MSC	0.115442	0.0917942	0.0218978	0.0187315	0													NKX22	0	0	0	0													HOXA3	0	0	0	0	0													NR4A2	0.0494038	0.0882353	0.104326	0													LHX8	0	0.00312989	0													LHX4	0	0	0	0	0													JDP2	0	0	0	0													IKZF1	0	0	0	0													E2F5	0	0	0													GATA1	0	0	0.00150693	0													HOXA3	0	0	0
												LMX1B	0.00485437	0.00869565	0.0121233	0	0													MSX1	0.00149925	0	0.010219	0.00065725	0													NKX23	0	0	0	0													HOXA5	0.06569	0.0630564	0.0320513	0.0324956	0													NR4A3	0.0204429	0.00980392	0.127226	0													LHX9	0	0.00547731	0													LHX5	0	0	0	0	0													KDM2B	0	0	0	0													IKZF4	0	0	0	0													E2F7	0	0	0													PAX3	0	0	0.00150693	0													HOXA4	0.0247934	0	0
												LYL1	0.0291262	0.0434783	0.0214756	0.0538462	0													MSX2	0	0	0	0	0													NKX24	0	0	0	0													HOXA6	0.0373346	0.0689911	0.0384615	0.0180249	0													NR5A1	0.00170358	0	0.0712468	0													LIN54	0.121543	0.124215	0													LHX6	0	0	0	0	0													KIAA0415	0	0	0	0													IRF5	0	0	0	0													EGR4	0	0	0													SPDEF	0	0	0.00150693	0													HOXA5	0.0578512	0	0
												MAFA	0	0	0.00207828	0	0													MTF1	0.101199	0.108484	0.0759124	0.0818271	0													NKX25	0	0	0	0													HOXA7	0.0245747	0.0289317	0.0128205	0.0175171	0													NR5A2	0.0102215	0.00980392	0.180662	0													LINE11277	0	0	0													LHX8	0	0	0	0	0													KLF14	0	0	0	0													IRF6	0	0	0	0													EMX1	0	0	0													TCF15	0	0	0.00150693	0													HOXA6	0.018595	0	0
												MAFB	0.0194175	0.026087	0.0273641	0.0153846	0													MXI1	0.197151	0.173853	0.141606	0.0926717	0													NKX26	0	0	0	0													HOXA9	0.0515123	0.0511869	0.00641026	0.0190404	0													NRF1	0.032368	0.0147059	0.0966921	0													LINE11282	0	0	0													LHX9	0	0	0	0	0													KLF9	0	0	0	0													IRF8	0	0	0	0													EMX2	0	0	0													GFI1	0	0	0.00120555	0													HOXA7	0	0	0
												MAX	0.145631	0.0652174	0.0872878	0.0846154	0													MYB	0.00374813	0.00139082	0.0175182	0.00328623	0													NKX28	0	0	0	0													HOXB1	0.00283554	0.0037092	0.00641026	0	0													NRL	0.0613288	0.117647	0.0712468	0													LINE4118	0	0	0													LIN54	0	0	0	0	0													LBX1	0	0	0	0													IRF9	0	0	0	0													EN1	0	0	0													IRX6	0	0.0173913	0.00090416	0													HOXA9	0.0123967	0	0
												MAZ	0.160194	0.165217	0.135088	0.2	0													MYBL1	0	0	0	0	0													NKX31	0	0	0	0													HOXB13	0	0	0	0	0													OLIG1	0	0	0	0													LMX1A	0.0494905	0.0275513	0													LINE11277	0	0	0	0	0													LBX2	0	0	0	0													IRX1	0	0	0	0													EN2	0	0	0													FOXD4	0	0	0.00090416	0													HOXB1	0	0	0
												MECOM	0.0194175	0.026087	0.0280568	0.0307692	0													MYBL2	0	0	0	0	0													NKX32	0	0	0	0													HOXB2	0.0335539	0.0511869	0.0320513	0.0360498	0													OLIG2	0	0	0	0													LMX1B	0.0181951	0.0267688	0													LINE11282	0	0	0	0	0													LCOR	0	0	0	0													IRX2	0	0	0	0													ENSG00000187728	0	0	0													FOXD4L4	0	0	0.00090416	0													HOXB13	0	0	0
												MEIS2	0.0436893	0.0565217	0.0311742	0.0307692	0													MYCL1	0	0	0	0	0													NKX61	0	0	0	0													HOXB3	0.0505671	0.0734421	0.00641026	0.0281797	0													OLIG3	0	0	0	0													LYL1	0.0269287	0	0													LINE4118	0	0	0	0	0													LHX1	0	0	0	0													IRX3	0	0	0	0													ENSG00000215754	0	0	0													MAFA	0	0	0.00090416	0													HOXB2	0.018595	0	0
												MEIS3	0	0	0	0	0													MYCN	0.0464768	0.0305981	0.0642336	0.0900427	0													NKX62	0	0	0	0													HOXB5	0.0411153	0.0615727	0.00641026	0.0286875	0													ONECUT1	0	0	0.0203562	0													MAFA	0.00800582	0.00312989	0													LMX1A	0	0	0	0	0													LHX2	0	0	0	0													IRX4	0	0	0	0													ENSG00000217642	0	0	0													SOHLH2	0	0	0.00090416	0													HOXB3	0.00826446	0	0
												MEOX1	0.00485437	0.00434783	0.00450294	0	0													MYF5	0.00974513	0.0180807	0.0291971	0.020046	0													NKX63	0	0	0	0													HOXB6	0.0411153	0.0467359	0.0512821	0.0167555	0													ONECUT2	0.0170358	0.0147059	0.043257	0													MAFB	0.135371	0.129215	0													LMX1B	0	0	0	0	0													LHX3	0	0	0	0													IRX5	0	0	0	0													ENSG00000224558	0	0	0													CTCFL	0	0	0.00060277	0													HOXB4	0.0206612	0	0
												MEOX2	0.0145631	0.00869565	0.0187045	0.0307692	0													MYF6	0.00824588	0.0208623	0.00145985	0.0203746	0													NOBOX	0	0.00116618	0	0													HOXB7	0.05	0.05	0.01	0.02	0													ONECUT3	0.00681431	0	0.0178117	0													MAFF	0.123726	0.0921835	0													MAFB	0	0	0	0	0													LHX4	0	0	0	0													IRX6	0	0	0	0													ENSG00000225958	0	0	0													HOXA6	0	0	0.00060277	0													HOXB5	0.0413223	0	0
												MESP1	0	0.00869565	0.0284032	0.0153846	0													MYOD1	0.0689655	0.0570236	0.10365	0.0515938	0													NOTO	0	0	0	0													HOXB8	0.0382798	0.0608309	0.0192308	0.0225946	0													OSR1	0.00340716	0	0.0152672	0													MAFG	0.0633188	0.0671938	0													MAFF	0	0	0	0	0													LHX5	0	0	0	0													ISL1	0	0	0	0													ENSG00000226866	0	0	0													POU1F1	0	0	0.00060277	0													HOXB6	0.00619835	0	0
												MESP2	0.00485437	0.0130435	0.0450294	0.0153846	0													MYOG	0	0	0	0	0													NPAS1	0.018165	0.0116618	0	0													HOXB9	0.0340265	0.0489614	0.0576923	0.0210713	0													OSR2	0	0	0.0407125	0													MECOM	0.0596798	0.0603657	0													MAFG	0	0	0	0	0													LHX6	0	0	0	0													ISL2	0	0	0	0													ENSG00000227522	0	0	0													SCRT2	0	0	0.00060277	0													HOXB7	0.0495868	0	0
												MITF	0.106796	0.073913	0.0717007	0.0846154	0													NAIF1	0	0	0	0	0													NPAS2	0.112685	0.0600583	0.137931	0													HOXC10	0.0741966	0.0712166	0.0769231	0.067276	0													OTP	0.00340716	0.0147059	0	0													MEF2D	0.20524	0.212841	0													MAX	0	0	0	0	0													LHX8	0	0	0	0													ISX	0	0	0	0													ENSG00000228710	0	0	0													FOXL1	0	0	0.00030139	0													HOXB8	0.0371901	0	0
												MIXL1	0	0	0.00069276	0.00769231	0													NANOG	0.0089955	0.00139082	0.0116788	0.0154453	0													NPAS3	0.0578818	0.0250729	0.0344828	0													HOXC11	0.00236295	0.00890208	0	0.0104087	0													OTX1	0	0	0	0													MEIS3	0.0181951	0.00234742	0													MECOM	0	0	0	0	0													LHX9	0	0	0	0													JDP2	0	0	0	0													ENSG00000229544	0	0	0													OSR1	0	0	0.00030139	0													HOXB9	0.0557851	0	0
												MLL	0	0	0	0	0													NANOGP1	0	0	0	0	0													NPAS4	0	0	0	0													HOXC12	0.0373346	0.0459941	0.0833333	0.0479817	0													OTX2	0	0	0	0													MEOX1	0.00436681	0.00625978	0													MEIS1	0	0	0	0	0													LIN54	0	0	0	0													KDM2B	0	0	0	0													ENSG00000230380	0	0	0													RFX6	0	0	0.00030139	0													HOXC11	0	0	0
												MLX	0.145631	0.0826087	0.091098	0.0769231	0													NEUROD1	0.00749625	0.00278164	0.0408759	0.00197174	0													NR0B1	0.00184729	0.00408163	0	0													HOXC13	0	0	0.00641026	0.0035542	0													OVOL1	0.0102215	0.0294118	0.0381679	0													MEOX2	0.0407569	0.0242319	0													MEIS2	0	0	0	0	0													LINE11277	0	0	0	0													KIAA0415	0	0	0	0													ENSG00000230776	0	0	0													HOXA11	0	0.00869565	0	0													HOXC12	0	0	0
												MLXIP	0.145631	0.0521739	0.0824385	0.0692308	0													NEUROD2	0	0	0	0	0													NR1D1	0.0437192	0.0227405	0	0													HOXC9	0.0505671	0.0652819	0.025641	0.0363036	0													PATZ1	0.216354	0.181373	0.600509	0													MESP1	0.10262	0.131472	0													MEIS3	0	0	0	0	0													LINE11282	0	0	0	0													KLF9	0	0	0	0													ENSG00000232923	0	0	0													AC0021266	0	0	0	0													HOXC13	0	0	0
												MLXIPL	0.0873786	0.026087	0.0478005	0.0230769	0													NEUROD4	0	0	0	0	0													NR1D2	0.0757389	0.0489796	0.103448	0													HOXD11	0.00189036	0.00296736	0	0.00507743	0													PAX1	0	0.00490196	0.0229008	0													MESP2	0.0611354	0.0644428	0													MEOX1	0	0	0	0	0													LINE4118	0	0	0	0													LBX1	0	0	0	0													ENSG00000233294	0	0	0													AC0125311	0	0	0	0													HOXC5	0	0	0
												MNT	0.0776699	0.0304348	0.0581919	0.0307692	0													NEUROD6	0	0	0	0	0													NR1H2	0.101293	0.0664723	0.0689655	0													HOXD12	0.00141777	0.00222552	0	0.00101549	0													PAX2	0.0221465	0.0392157	0.0458015	0													MIXL1	0	0.00156495	0													MEOX2	0	0	0	0	0													LMX1A	0	0	0	0													LBX2	0	0	0	0													ENSG00000233361	0	0	0													AC2261502	0	0	0	0													HOXC6	0.121901	0	0
												MNX1	0.00970874	0.0173913	0.0117769	0.0230769	0													NEUROG1	0	0	0	0	0													NR1H3	0.109606	0.0489796	0.0689655	0													HOXD13	0	0	0	0	0													PAX3	0	0	0	0													MLL	0	0	0													MITF	0	0	0	0	0													LMX1B	0	0	0	0													LCOR	0	0	0	0													ENSG00000233698	0	0	0													AIRE	0	0	0	0													HOXC9	0.00826446	0	0
												MSC	0.101942	0.00434783	0.00588847	0.0230769	0													NEUROG2	0	0	0	0	0													NR1H4	0.149015	0.0868805	0.172414	0													HOXD4	0.00330813	0.0111276	0	0.00507743	0													PAX4	0	0	0	0													MLX	0.137555	0.233465	0													MIXL1	0	0	0	0	0													MAFG	0	0	0	0													LHX1	0	0	0	0													ENSG00000233794	0	0	0													AL5921702	0	0	0	0													HOXD11	0	0	0
												MSX1	0	0	0.00311742	0	0													NEUROG3	0	0	0	0	0													NR1I2	0.00862069	0.0122449	0	0													HOXD8	0.0931002	0.128338	0.0769231	0.0411272	0													PAX5	0.0170358	0.00980392	0.152672	0													MLXIP	0.128093	0.210633	0													MLL	0	0	0	0	0													MAX	0	0	0	0													LHX2	0	0	0	0													ENSG00000234254	0	0	0													AL6628245	0	0	0	0													HOXD12	0	0	0
												MSX2	0	0.00434783	0.00242466	0	0													NFAT5	0.114693	0.1363	0.080292	0.0755833	0													NR1I3	0.0135468	0.0239067	0	0													HOXD9	0.0198488	0.0281899	0.0192308	0.0187865	0													PAX6	0.0136286	0.00980392	0.00763359	0													MLXIPL	0.0611354	0.105626	0													MLX	0	0	0	0	0													MECOM	0	0	0	0													LHX3	0	0	0	0													ENSG00000234550	0	0	0													AL6628286	0	0	0	0													HOXD13	0	0	0
												MTF1	0.0970874	0.0826087	0.0723935	0.0230769	0													NFATC1	0.0487256	0.038943	0.0452555	0.0736116	0													NR2C1	0.249692	0.0880467	0.241379	0													HSFY1	0	0	0	0	0													PAX7	0	0	0	0													MNT	0.0866084	0.144675	0													MLXIP	0	0	0	0	0													MEIS1	0	0	0	0													LHX4	0	0	0	0													ENSG00000235187	0	0	0													AL6628305	0	0	0	0													HOXD3	0.0268595	0	0
												MXI1	0.184466	0.0652174	0.101489	0.0923077	0													NFATC2	0.053973	0.0514604	0.0744526	0.0805127	0													NR2C2	0.190271	0.0682216	0.137931	0													HSFY2	0	0	0	0	0													PAX8	0.0511073	0.0343137	0.043257	0													MNX1	0.0451237	0.014867	0													MLXIPL	0	0	0	0	0													MEIS2	0	0	0	0													LHX5	0	0	0	0													ENSG00000236207	0	0	0													AL6628334	0	0	0	0													HOXD4	0.0144628	0	0
												MYB	0.00970874	0	0.00762037	0.0153846	0													NFATC4	0.0164917	0.0194715	0.0160584	0.00197174	0													NR2E1	0	0.00116618	0	0													ID1	0.0845936	0.0801187	0.025641	0.029703	0													PAX9	0	0	0.0152672	0													MSC	0.00946143	0	0													MNT	0	0	0	0	0													MEIS3	0	0	0	0													LHX6	0	0	0	0													ENSG00000237516	0	0	0													AL66283413	0	0	0	0													HOXD8	0.0867769	0	0
												MYBL1	0	0	0	0	0													NFE2L3	0.0157421	0.0486787	0.080292	0.0581663	0													NR2E3	0.0249384	0.0233236	0.0344828	0													ID2	0.220699	0.173591	0.141026	0.11805	0													PBX1	0.0272572	0.0490196	0.0356234	0													MSX1	0.0189229	0.0140598	0													MNX1	0	0	0	0	0													MEOX1	0	0	0	0													LHX8	0	0	0	0													ENSG00000250096	0	0	0													AL7735441	0	0	0	0													HOXD9	0.0495868	0	0
												MYBL2	0	0	0	0	0													NFIA	0.223388	0.20306	0.170803	0.108774	0													NR2F1	0.08	0.06	0.14	0													INSM1	0	0	0	0	0													PBX2	0.0340715	0.0196078	0.0534351	0													MSX2	0.0007278	0	0													MSX1	0	0	0	0	0													MEOX2	0	0	0	0													LHX9	0	0	0	0													ENSG00000250542	0	0	0													AL8445277	0	0	0	0													HSF4	0.0268595	0	0
												MYC	0.15534	0.0652174	0.106685	0.0846154	0													NFIB	0.203148	0.189152	0.188321	0.123562	0													NR3C1	0.157635	0.0728863	0.206897	0													IRF4	0.0165406	0.0274481	0.0192308	0.0116781	0													PBX3	0.0613288	0.0343137	0.0737914	0													MTF1	0.130277	0.162787	0													MSX2	0	0	0	0	0													MITF	0	0	0	0													LIN54	0	0	0	0													ENSG00000250589	0	0	0													AL8448538	0	0	0	0													HSFY1	0	0	0
												MYCL1	0	0	0	0	0													NFIL3	0.0104948	0.0431154	0.0248175	0.0299047	0													NR4A1	0.0862069	0.0559767	0.0689655	0													IRF6	0	0	0	0	0													PBX4	0.0596252	0.0441177	0.0610687	0													MXI1	0.13901	0.221967	0													MTF1	0	0	0	0	0													MIXL1	0	0	0	0													LINE11277	0	0	0	0													ENSG00000250811	0	0	0													AL8454643	0	0	0	0													HSFY2	0	0	0
												MYCN	0.0970874	0.0173913	0.078282	0.0384615	0													NFKB1	0.305847	0.397775	0.216058	0.124548	0													NR4A2	0.0483374	0.0279883	0.0344828	0													IRF7	0.11673	0.0986647	0.0641026	0.0484895	0													PDX1	0	0	0	0													MYB	0.00873362	0.00312989	0													MYB	0	0	0	0	0													MLL	0	0	0	0													LINE11282	0	0	0	0													EOMES	0	0	0													ALX3	0	0	0	0													INSM1	0	0	0
												MYOD1	0	0	0	0	0													NFKB2	0.0749625	0.105702	0.0773723	0.112389	0													NR4A3	0.0206281	0.0367347	0.0344828	0													IRX1	0.0203214	0.022997	0.00641026	0.0142168	0													PGR	0.00170358	0.00980392	0.0839695	0													MYBL1	0	0	0													MYBL1	0	0	0	0	0													MLX	0	0	0	0													LINE4118	0	0	0	0													EVX1	0	0	0													ARID3C	0	0	0	0													IRF4	0.142562	0	0
												MYOG	0	0	0	0	0													NFYA	0.102699	0.10153	0.0948905	0.0844561	0													NR5A1	0.0067734	0.0058309	0.0344828	0													IRX2	0.0193762	0.0222552	0.0192308	0.0129474	0													PHOX2A	0	0	0	0													MYBL2	0	0	0													MYBL2	0	0	0	0	0													MLXIP	0	0	0	0													LMX1A	0	0	0	0													EVX2	0	0	0													ASCL1	0	0	0	0													IRF9	0.035124	0	0
												NAIF1	0	0	0	0	0													NFYB	0.123688	0.13491	0.0919708	0.100887	0													NR5A2	0.0113916	0.0169096	0	0													IRX4	0.0094518	0.00667656	0.00641026	0.0137091	0													PHOX2B	0	0	0.00508906	0													MYC	0.122999	0.0740219	0													MYCL1	0	0	0	0	0													MLXIPL	0	0	0	0													LMX1B	0	0	0	0													FERD3L	0	0	0													ATF2	0	0	0	0													IRX1	0.0413223	0	0
												NANOG	0.00970874	0.00869565	0.0180118	0.0153846	0													NHLH1	0.00449775	0	0.0291971	0.0167598	0													NR6A1	0.156404	0.0816327	0.206897	0													IRX6	0.00094518	0.00074184	0	0.00456969	0													PITX1	0.00170358	0	0	0													MYCL1	0	0	0													MYCN	0	0	0	0	0													MNT	0	0	0	0													MAFG	0	0	0	0													FEV	0	0	0													ATOH1	0	0	0	0													IRX2	0.0227273	0	0
												NANOGP1	0	0	0	0	0													NHLH2	0	0	0	0	0													NRF1	0.150862	0.0297376	0.103448	0													ISL1	0	0.00148368	0	0	0													PITX2	0	0	0.0483461	0													MYCN	0.0320233	0.0211021	0													MYF5	0	0	0	0	0													MNX1	0	0	0	0													MAX	0	0	0	0													FEZF1	0	0	0													ATOH7	0	0	0	0													IRX3	0.0826446	0	0
												NEUROD1	0.0485437	0.0565217	0.0131624	0.0153846	0													NKX11	0	0	0	0	0													NRL	0.0606527	0.0355685	0.0344828	0													ISL2	0	0	0.00641026	0.00406195	0													PITX3	0.0153322	0.0196078	0	0													MYF5	0	0	0													MYF6	0	0	0	0	0													MSX1	0	0	0	0													MECOM	0	0	0	0													FOXA1	0	0	0													BARHL1	0	0	0	0													IRX4	0	0	0
												NEUROD2	0	0	0	0	0													NKX21	0	0	0	0	0													OLIG1	0	0	0	0													ISX	0.00094518	0.00593472	0	0	0													PKNOX1	0.0988075	0.0637255	0.13486	0													MYF6	0	0	0													MYOD1	0	0	0	0	0													MSX2	0	0	0	0													MEIS2	0	0	0	0													FOXA2	0	0	0													BARHL2	0	0	0	0													IRX6	0	0	0
												NEUROD4	0	0	0	0	0													NKX22	0	0	0	0	0													OLIG2	0	0	0	0													KDM2B	0	0	0	0	0													PKNOX2	0.102215	0.0441177	0.0585242	0													MYOD1	0.0007278	0	0													MYOG	0	0	0	0	0													MTF1	0	0	0	0													MEIS3	0	0	0	0													FOXB1	0	0	0													BARX1	0	0	0	0													ISL1	0	0	0
												NEUROD6	0	0	0	0	0													NKX23	0	0	0	0	0													OLIG3	0	0	0	0													KIAA0415	0	0	0	0	0													PLAGL1	0.13799	0.151961	0.389313	0													MYOG	0.00509461	0	0													MYPOP	0	0	0	0	0													MYB	0	0	0	0													MEOX1	0	0	0	0													FOXB2	0	0	0													BHLHA15	0	0	0	0													ISL2	0.0227273	0	0
												NEUROG1	0	0	0	0	0													NKX24	0	0	0	0	0													ONECUT1	0.00215517	0.00466472	0	0													KLF10	0.210302	0.169139	0.0897436	0.0756537	0													POU1F1	0.00851789	0.0343137	0.0127227	0													MYPOP	0.0436681	0.0427477	0													NAIF1	0	0	0	0	0													MYBL1	0	0	0	0													MEOX2	0	0	0	0													FOXD1	0	0	0													BHLHE22	0	0	0	0													ISX	0.00206612	0	0
												NEUROG2	0	0	0	0	0													NKX25	0	0	0	0	0													ONECUT2	0.0193965	0.0122449	0	0													KLF14	0.0241021	0.00667656	0	0.00558517	0													POU2F1	0.0477002	0.0441177	0.0610687	0													NAIF1	0	0	0													NANOG	0	0	0	0	0													MYBL2	0	0	0	0													MITF	0	0	0	0													FOXD3	0	0	0													BHLHE23	0	0	0	0													KDM2B	0	0	0
												NEUROG3	0	0	0	0	0													NKX26	0	0	0	0	0													ONECUT3	0.0187808	0.0268222	0.0344828	0													KLF9	0	0	0	0	0													POU2F2	0.011925	0	0.0610687	0													NANOG	0.0465793	0.0302529	0													NANOGP1	0	0	0	0	0													MYCL1	0	0	0	0													MIXL1	0	0	0	0													FOXD4	0	0	0													BSX	0	0	0	0													KIAA0415	0	0	0
												NFAT5	0.0873786	0.073913	0.0831313	0.0846154	0													NKX28	0	0	0	0	0													OSR1	0.00892857	0.00874636	0	0													LBX1	0	0	0	0	0													POU2F3	0.0136286	0	0.0305343	0													NANOGP1	0	0	0													NEUROD1	0	0	0	0	0													MYCN	0	0	0	0													MLL	0	0	0	0													FOXD4L1	0	0	0													BX0885802	0	0	0	0													KLF14	0	0	0
												NFATC1	0.0242719	0.0217391	0.0297887	0.0230769	0													NKX31	0	0	0	0	0													OSR2	0	0	0	0													LBX2	0.0212665	0.022997	0.00641026	0.0101549	0													POU3F1	0	0	0	0													NEUROD1	0.010917	0	0													NEUROD2	0	0	0	0	0													MYF5	0	0	0	0													MLX	0	0	0	0													FOXD4L2	0	0	0													BX2846861	0	0	0	0													KLF9	0	0	0
												NFATC2	0.0194175	0.0347826	0.0550745	0.0307692	0													NKX32	0	0	0	0	0													OTP	0.00246305	0.00233236	0	0													LEF1	0.0373346	0.0237389	0.0641026	0.0261488	0													POU3F2	0	0	0	0													NEUROD2	0	0	0													NEUROD4	0	0	0	0	0													MYF6	0	0	0	0													MLXIP	0	0	0	0													FOXD4L3	0	0	0													BX9272396	0	0	0	0													LBX1	0	0	0
												NFATC4	0.00485437	0.0173913	0.0148944	0.00769231	0													NKX61	0	0	0	0	0													OTX1	0	0	0	0													LHX3	0.00141777	0.00148368	0	0.0017771	0													POU3F3	0.076661	0.0245098	0.0483461	0													NEUROD4	0	0	0													NEUROD6	0	0	0	0	0													MYOD1	0	0	0	0													MLXIPL	0	0	0	0													FOXD4L4	0	0	0													C11orf9	0	0	0	0													LBX2	0.0268595	0	0
												NFE2L3	0.00485437	0.026087	0.0284032	0.0153846	0													NKX62	0	0	0	0	0													OTX2	0	0	0	0													LHX5	0.0047259	0.0037092	0	0.00101549	0													POU3F4	0.00170358	0	0.00763359	0													NEUROD6	0	0	0													NEUROG1	0	0	0	0	0													MYOG	0	0	0	0													MNT	0	0	0	0													FOXD4L5	0	0	0													C13orf38SOHLH2	0	0	0	0													LHX1	0.0206612	0	0
												NFIA	0.199029	0.143478	0.128507	0.123077	0													NKX63	0	0	0	0	0													OVOL1	0.00246305	0.00349854	0	0													LHX6	0.00047259	0.00074184	0	0.00203097	0													POU4F1	0	0	0.00254453	0													NEUROG1	0	0	0													NEUROG2	0	0	0	0	0													MYPOP	0	0	0	0													MNX1	0	0	0	0													FOXD4L6	0	0	0													CDX1	0	0	0	0													LHX2	0	0	0
												NFIB	0.179612	0.147826	0.139938	0.107692	0													NOBOX	0.00749625	0.00834492	0.00583942	0.00328623	0													PAX1	0	0	0	0													LHX8	0.00047259	0	0	0.00050774	0													POU4F2	0	0	0	0													NEUROG2	0	0	0													NEUROG3	0	0	0	0	0													NAIF1	0	0	0	0													MSX1	0	0	0	0													FOXE1	0	0	0													CDX2	0	0	0	0													LHX3	0	0	0
												NFIL3	0.0145631	0.0173913	0.017319	0.0230769	0													NOTO	0.00674663	0.00556328	0.00291971	0.00197174	0													PAX2	0.0298645	0.0215743	0.0689655	0													LHX9	0.044896	0.0511869	0.0320513	0.0330033	0													POU4F3	0	0.00490196	0	0													NEUROG3	0	0	0													NFAT5	0	0	0	0	0													NANOG	0	0	0	0													MSX2	0	0	0	0													FOXE3	0	0	0													CDX4	0	0	0	0													LHX4	0.00619835	0	0
												NFKB2	0.106796	0.130435	0.0574991	0.107692	0													NPAS1	0.00149925	0.00139082	0.00145985	0.00624384	0													PAX3	0	0	0	0													LINE11277	0	0	0	0	0													POU5F1	0.0715503	0.0392157	0.122137	0													NFATC1	0.103348	0.167606	0													NFATC1	0	0	0	0	0													NANOGP1	0	0	0	0													MTF1	0	0	0	0													FOXF1	0	0	0													CEBPE	0	0	0	0													LHX5	0.0330579	0	0
												NFYA	0.0631068	0.0434783	0.0772428	0.0769231	0													NPAS2	0.142429	0.121001	0.0919708	0.0578377	0													PAX4	0	0	0	0													LINE11282	0	0	0	0	0													POU5F1B	0.00681431	0.00490196	0.0508906	0													NFATC4	0.12591	0.169788	0													NFE2L1	0	0	0	0	0													NEUROD2	0	0	0	0													MYB	0	0	0	0													FOXF2	0	0	0													CGBP	0	0	0	0													LHX6	0	0	0
												NFYB	0.140777	0.0434783	0.0893661	0.0923077	0													NPAS3	0.0404798	0.0417246	0.0394161	0.0338482	0													PAX5	0.0113916	0.0169096	0	0													LINE4118	0	0	0	0	0													POU6F2	0.0272572	0.00980392	0.0330789	0													NFE2	0.358806	0.30495	0													NFE2L3	0	0	0	0	0													NEUROD4	0	0	0	0													MYBL1	0	0	0	0													FOXG1	0	0	0													CR3545653	0	0	0	0													LHX8	0	0	0
												NHLH1	0.0194175	0.0130435	0.0107378	0.0153846	0													NPAS4	0	0	0	0	0													PAX6	0.00030788	0.00291545	0	0													LMX1A	0.00614367	0.0103858	0.025641	0.0360498	0													PPARA	0.0936968	0.0882353	0.101781	0													NFE2L1	0.0938865	0.0751833	0													NFIL3	0	0	0	0	0													NEUROD6	0	0	0	0													MYBL2	0	0	0	0													FOXH1	0	0	0													CR3882194	0	0	0	0													LHX9	0	0	0
												NHLH2	0	0	0.00034638	0	0													NR0B1	0.00524738	0.00139082	0.00291971	0.00131449	0													PAX7	0	0	0	0													LMX1B	0.00756144	0.0118694	0.00641026	0.0203097	0													PPARD	0.127768	0.122549	0.180662	0													NFE2L2	0.28821	0.232872	0													NFYA	0	0	0	0	0													NEUROG1	0	0	0	0													MYCL1	0	0	0	0													FOXL1	0	0	0													CR3882292	0	0	0	0													LIN54	0.0971074	0	0
												NKX11	0	0	0	0	0													NR1D1	0.0322339	0.0375522	0.0277372	0.0256326	0													PAX8	0.085899	0.0413994	0.0689655	0													LYL1	0.00141777	0.0074184	0.00641026	0.0213252	0													PPARG	0.0902896	0.0735294	0.122137	0													NFE2L3	0.0705968	0.0906186	0													NFYB	0	0	0	0	0													NEUROG2	0	0	0	0													MYCN	0	0	0	0													FOXL2	0	0	0													CR7538031	0	0	0	0													LINE11277	0	0	0
												NKX21	0	0	0	0	0													NR1D2	0.0502249	0.0639777	0.0846715	0.0568518	0													PAX9	0	0.00291545	0	0													MAFA	0.0137051	0.0237389	0	0.00050774	0													PRDM1	0.076661	0.0392157	0.307888	0													NFIL3	0.0283843	0.0626884	0													NHLH1	0	0	0	0	0													NEUROG3	0	0	0	0													MYF6	0	0	0	0													FOXP3	0	0	0													CR7597334	0	0	0	0													LINE11282	0	0	0
												NKX22	0	0	0	0	0													NR1H2	0.102699	0.114047	0.0978102	0.12652	0													PBX1	0.057266	0.0349854	0.103448	0													MAFB	0.126654	0.0838279	0.0512821	0.0469662	0													PRDM16	0.032368	0.0245098	0.0661578	0													NFKB2	0.106987	0.194704	0													NHLH2	0	0	0	0	0													NFAT5	0	0	0	0													MYOG	0	0	0	0													FOXP4	0	0	0													CR7597843	0	0	0	0													LINE4118	0	0	0
												NKX23	0	0	0	0	0													NR1H4	0.135682	0.161335	0.150365	0.12422	0													PBX2	0.0581897	0.0326531	0	0													MAFF	0.0685255	0.0704748	0.0448718	0.0482356	0													PRDM4	0.0971039	0.0833333	0.152672	0													NFYA	0.0713246	0.165044	0													NKX11	0	0	0	0	0													NFATC1	0	0	0	0													MYPOP	0	0	0	0													GATA1	0	0	0													CR7598154	0	0	0	0													LMX1A	0.0289256	0	0
												NKX24	0	0	0	0	0													NR2E1	0.0029985	0.00139082	0.0131387	0.00657246	0													PBX4	0.0298645	0.0145773	0	0													MAX	0.21172	0.172107	0.0576923	0.0863163	0													PRKRIR	0	0	0	0													NFYB	0.107715	0.142352	0													NKX21	0	0	0	0	0													NFE2L1	0	0	0	0													NAIF1	0	0	0	0													GATA4	0	0	0													CR8124782	0	0	0	0													LMX1B	0.0123967	0	0
												NKX25	0	0	0	0	0													NR2E3	0.0232384	0.0222531	0.0218978	0.0381203	0													PDX1	0	0	0	0													MECOM	0.0543478	0.060089	0.0641026	0.0307185	0													PROP1	0.00511073	0.00490196	0	0													NFYC	0.141194	0.169096	0													NKX22	0	0	0	0	0													NFE2L3	0	0	0	0													NANOG	0	0	0	0													GATA5	0	0	0													CR8477943	0	0	0	0													MAFG	0.018595	0	0
												NKX26	0	0	0	0	0													NR3C1	0.131184	0.148818	0.159124	0.117976	0													PGR	0.0193965	0.0145773	0	0													MEIS1	0.09	0.1	0.1	0.04	0													PROX1	0.00340716	0.00980392	0.0152672	0													NHLH1	0.0371179	0.00156495	0													NKX23	0	0	0	0	0													NFIL3	0	0	0	0													NANOGP1	0	0	0	0													GATA6	0	0	0													CR9257962	0	0	0	0													MECOM	0.0743802	0	0
												NKX28	0	0	0	0	0													NR4A1	0.0412294	0.0723227	0.10365	0.118304	0													PHOX2A	0	0	0	0													MEIS2	0.0500945	0.0875371	0.0833333	0.0309723	0													PRRX1	0.00681431	0	0.0178117	0													NHLH2	0	0	0													NKX24	0	0	0	0	0													NFYA	0	0	0	0													NEUROD2	0	0	0	0													GBX1	0	0	0													CR9338788	0	0	0	0													MEF2B	0.0289256	0	0
												NKX31	0	0	0	0	0													NR4A2	0.0172414	0.0375522	0.0306569	0.0384489	0													PHOX2B	0	0	0	0													MEIS3	0.0122873	0.00296736	0.00641026	0.00406195	0													PRRX2	0	0.00490196	0.0101781	0													NKX11	0	0	0													NKX25	0	0	0	0	0													NFYB	0	0	0	0													NEUROD4	0	0	0	0													GBX2	0	0	0													CR9368773	0	0	0	0													MEIS3	0.00826446	0	0
												NKX32	0	0	0	0	0													NR4A3	0.017991	0.0514604	0.0744526	0.114032	0													PITX1	0	0.00058309	0	0													MEOX1	0.00330813	0.0037092	0	0.0144707	0													PTF1A	0	0	0	0													NKX21	0	0	0													NKX26	0	0	0	0	0													NFYC	0	0	0	0													NEUROD6	0	0	0	0													GCM1	0	0	0													CRX	0	0	0	0													MEOX1	0.0227273	0	0
												NKX61	0	0	0	0	0													NR5A1	0.0149925	0.0111266	0.00145985	0.00065725	0													PITX2	0.049569	0.0303207	0	0													MEOX2	0	0	0	0.0187865	0													PURA	0.253833	0.289216	0.648855	0													NKX22	0	0	0													NKX28	0	0	0	0	0													NHLH1	0	0	0	0													NEUROG1	0	0	0	0													GCM2	0	0	0													CSDA	0	0	0	0													MEOX2	0.0206612	0	0
												NKX62	0	0	0	0	0													NR6A1	0.104198	0.140473	0.157664	0.116004	0													PITX3	0.0033867	0.00174927	0	0													MESP1	0.0359168	0.0400594	0.0705128	0.0530591	0													RARA	0.076661	0.0637255	0.13486	0													NKX23	0	0	0													NKX31	0	0	0	0	0													NHLH2	0.0192308	0	0	0													NEUROG2	0	0	0	0													GFI1	0	0	0													CT4768282	0	0	0	0													MESP2	0.0413223	0	0
												NKX63	0	0	0	0	0													NRL	0.0532234	0.100139	0.112409	0.131449	0													PKNOX1	0.135468	0.0594752	0.241379	0													MESP2	0.0108696	0.014095	0.0448718	0.0934247	0													RARB	0.0868824	0.0980392	0.129771	0													NKX24	0	0	0													NKX32	0	0	0	0	0													NKX11	0	0	0	0													NEUROG3	0	0	0	0													GFI1B	0	0	0													CUX1	0	0	0	0													MIXL1	0.0206612	0	0
												NOBOX	0	0	0.0034638	0	0													OLIG1	0	0	0	0	0													PKNOX2	0.0763547	0.0425656	0.0344828	0													MIXL1	0.00047259	0.00074184	0	0.00126936	0													RARG	0.0936968	0.112745	0.132316	0													NKX25	0	0	0													NKX61	0	0	0	0	0													NKX21	0	0	0	0													NFAT5	0	0	0	0													GMEB1	0	0	0													CUX2	0	0	0	0													MLL	0	0	0
												NOTO	0.00485437	0	0.0017319	0	0													OLIG2	0	0	0	0	0													POU1F1	0	0	0	0													MLL	0	0	0	0	0													RAX	0	0	0.00763359	0													NKX26	0	0	0													NKX62	0	0	0	0	0													NKX22	0	0	0	0													NFATC1	0	0	0	0													GMEB2	0	0	0													DBP	0	0	0	0													MLX	0.0557851	0	0
												NPAS1	0	0.00434783	0.00554209	0	0													OLIG3	0	0	0	0	0													POU2F1	0.0757389	0.0443149	0.103448	0													MLX	0.176276	0.138724	0.121795	0.105864	0													RAX2	0	0	0	0													NKX28	0	0	0													NKX63	0	0	0	0	0													NKX23	0	0	0	0													NFE2L1	0	0	0	0													GSC	0	0	0													DBX2	0	0	0	0													MLXIP	0.0475207	0	0
												NPAS2	0.101942	0.0391304	0.0613093	0.0692308	0													ONECUT1	0.005997	0	0.00145985	0.00295761	0													POU2F2	0.0113916	0.0145773	0.0344828	0													MLXIP	0.153119	0.117211	0.115385	0.0967251	0													RBPJ	0.088586	0.132353	0.165394	0													NKX31	0	0	0													NOBOX	0	0	0	0	0													NKX24	0	0	0	0													NFE2L3	0	0	0	0													GSC2	0	0	0													DLX1	0	0	0	0													MLXIPL	0.0103306	0	0
												NPAS3	0.0339806	0.026087	0.017319	0.0153846	0													ONECUT2	0.011994	0.0111266	0.00875912	0.0134736	0													POU2F3	0.0123153	0.0134111	0	0													MLXIPL	0.0571834	0.037092	0.0641026	0.0670221	0													REL	0.219761	0.161765	0.46056	0													NKX32	0	0	0													NOTO	0	0	0	0	0													NKX25	0	0	0	0													NFIL3	0	0	0	0													GSX1	0	0	0													DLX2	0	0	0	0													MNT	0.0289256	0	0
												NPAS4	0	0	0	0	0													ONECUT3	0.00749625	0.0139082	0.0131387	0.0164311	0													POU3F1	0	0	0	0													MNT	0.126181	0.100148	0.0448718	0.0505204	0													RELA	0.102215	0.0980392	0.254453	0													NKX61	0	0	0													NPAS1	0	0	0	0	0													NKX26	0	0	0	0													NFYA	0	0	0	0													GSX2	0	0	0													DLX3	0	0	0	0													MNX1	0.00206612	0	0
												NR0B1	0	0.0130435	0.00138552	0	0													OSR1	0.0187406	0.0139082	0.0233577	0.0371344	0													POU3F3	0.0791256	0.0437318	0	0													MNX1	0.00708885	0.0192878	0	0.00685453	0													RELB	0.11414	0.0441177	0.262087	0													NKX62	0	0	0													NPAS2	0	0	0	0	0													NKX28	0	0	0	0													NFYB	0	0	0	0													HAND1	0	0	0													DLX4	0	0	0	0													MSC	0.0206612	0	0
												NR1D1	0.0194175	0.0304348	0.039141	0.00769231	0													OSR2	0.0157421	0.00278164	0	0.00558659	0													POU3F4	0.00061576	0.00233236	0	0													MSC	0.137524	0.0756677	0.00641026	0.00939325	0													REST	0.143101	0.166667	0.346056	0													NKX63	0	0	0													NPAS3	0	0	0	0	0													NKX31	0	0	0	0													NKX11	0	0	0	0													HAND2	0	0	0													DLX5	0	0	0	0													MSX1	0.0330579	0	0
												NR2E3	0	0.00434783	0.0190509	0.00769231	0													OTP	0.00149925	0.00278164	0	0.00295761	0													POU4F1	0	0	0	0													MSX1	0.00897921	0.00296736	0.00641026	0.0071084	0													RFX1	0.0306644	0.0637255	0.0916031	0													NOBOX	0.00291121	0.00156495	0													NPAS4	0	0	0	0	0													NKX32	0	0	0	0													NKX21	0	0	0	0													HES2	0	0	0													DLX6	0	0	0	0													MSX2	0	0	0
												NR2F6	0.121359	0.0956522	0.144094	0.0615385	0													OTX1	0	0	0	0	0													POU4F2	0	0	0	0													MSX2	0.00330813	0.00148368	0.00641026	0.00304646	0													RFX2	0.0664395	0.0784314	0.175573	0													NOTO	0	0.000782475	0													NR0B1	0	0	0	0	0													NKX61	0	0	0	0													NKX22	0	0	0	0													HES5	0	0	0													DMBX1	0	0	0	0													MYB	0.0309917	0	0
												NR3C2	0.0194175	0.0347826	0.0547281	0.0538462	0													OTX2	0.0112444	0.0111266	0.00291971	0.00953007	0													POU4F3	0.00461823	0.0151603	0	0													MTF1	0.13327	0.097181	0.0512821	0.0891089	0													RFX3	0.0391823	0.0294118	0.0941476	0													NPAS1	0.0312955	0.0507372	0													NR1D1	0	0	0	0	0													NKX62	0	0	0	0													NKX23	0	0	0	0													HES7	0	0	0													DMRT3	0	0	0	0													MYBL1	0	0	0
												NR4A1	0.0436893	0.113043	0.0748181	0.0538462	0													PAX1	0.00674663	0.00973574	0	0.00164312	0													POU5F1	0.0785099	0.0600583	0.137931	0													MXI1	0.208412	0.166172	0.0769231	0.0893628	0													RFX4	0.0102215	0.00490196	0.086514	0													NPAS2	0.0815138	0.169665	0													NR1D2	0	0	0	0	0													NKX63	0	0	0	0													NKX24	0	0	0	0													HEY2	0	0	0													DMRTA2	0	0	0	0													MYBL2	0	0	0
												NR4A2	0.0242719	0.026087	0.0356772	0.00769231	0													PAX2	0.0262369	0.0333797	0.0233577	0.0269471	0													POU5F1B	0.00923645	0.0239067	0.0344828	0													MYB	0.00047259	0.00148368	0.0128205	0.0213252	0													RFX5	0.0715503	0.0637255	0.185751	0													NPAS3	0.0429403	0.0579689	0													NR1H2	0	0	0	0	0													NOBOX	0	0	0	0													NKX25	0	0	0	0													HMGA2	0	0	0													DMRTC2	0	0	0	0													MYCL1	0	0	0
												NR4A3	0	0.0782609	0.0727399	0.0153846	0													PAX3	0	0	0	0	0													POU6F1	0.0566502	0.0250729	0.103448	0													MYBL1	0	0	0	0	0													RFX6	0.0425894	0.0245098	0.0559796	0													NPAS4	0	0	0													NR1H3	0	0	0	0	0													NOTO	0	0	0	0													NKX26	0	0	0	0													HMX1	0	0	0													DPRX	0	0	0	0													MYCN	0.0165289	0	0
												NR5A1	0.00485437	0.00869565	0.00658123	0	0													PAX4	0	0	0	0	0													POU6F2	0.0400246	0.0279883	0.0344828	0													MYBL2	0	0	0	0	0													RFX7	0.0698467	0.0637255	0.147583	0													NR0B1	0	0	0													NR1H4	0	0	0	0	0													NPAS1	0	0	0	0													NKX28	0	0	0	0													HMX2	0	0	0													DRGX	0	0	0	0													MYF5	0	0	0
												NR5A2	0	0.0173913	0.0432975	0.0153846	0													PAX6	0	0.00139082	0.00583942	0.00492935	0													PPARA	0.165025	0.0769679	0.206897	0													MYCL1	0	0	0	0	0													RFX8	0.00511073	0.00980392	0.0254453	0													NR1I2	0.12591	0.0755621	0													NR3C2	0	0	0	0	0													NPAS2	0	0	0	0													NKX31	0	0	0	0													HMX3	0	0	0													DUX4L2	0	0	0	0													MYF6	0	0	0
												NR6A1	0.092233	0.0652174	0.126082	0.0692308	0													PAX7	0	0	0	0	0													PPARD	0.238916	0.0874636	0.310345	0													MYF5	0	0	0	0	0													RHOXF1	0.00170358	0	0.0229008	0													NR1I3	0.13246	0.0665266	0													NR4A2	0	0	0	0	0													NPAS3	0	0	0	0													NKX32	0	0	0	0													HOMEZ	0	0	0													DUX4L3	0	0	0	0													MYOD1	0	0	0
												NRF1	0.145631	0.0478261	0.0706616	0.0538462	0													PAX8	0.0577211	0.0890125	0.0525547	0.0502793	0													PPARG	0.118534	0.0641399	0.0689655	0													MYF6	0.00047259	0	0	0.00025387	0													RORA	0.064736	0.0588235	0.086514	0													NR2C1	0.24163	0.269912	0													NRF1	0	0	0	0	0													NPAS4	0	0	0	0													NKX61	0	0	0	0													HOXA1	0	0	0													DUX4L5	0	0	0	0													MYOG	0	0	0
												OLIG1	0	0	0	0	0													PAX9	0.005997	0.0139082	0.0160584	0.00032862	0													PRDM1	0.0375616	0.0262391	0.0344828	0													MYOD1	0	0	0	0	0													RORB	0.0102215	0.0147059	0.0508906	0													NR2E1	0	0.00801417	0													NRL	0	0	0	0	0													NR0B1	0	0	0	0													NKX62	0	0	0	0													HOXA11	0	0	0													DUX4L6	0	0	0	0													NAIF1	0	0	0
												OLIG2	0	0	0	0	0													PBX2	0.0389805	0.0486787	0.0525547	0.0361485	0													PRDM16	0.0317118	0.0110787	0.0344828	0													NAIF1	0	0	0	0	0													RORC	0.0289608	0.0294118	0.109415	0													NR2E3	0.263464	0.161626	0													OLIG1	0	0	0	0	0													NR1D1	0	0	0	0													NKX63	0	0	0	0													HOXA13	0	0	0													EGR4	0	0	0	0													NANOG	0.00619835	0	0
												OLIG3	0	0	0	0	0													PBX4	0.017991	0.0375522	0.0262774	0.0318764	0													PRKRIR	0	0	0	0													NANOGP1	0	0	0	0	0													RREB1	0.216354	0.230392	0.498728	0													NR2F1	0.248908	0.197999	0													OLIG2	0	0	0	0	0													NR1D2	0	0	0	0													NOBOX	0	0	0	0													HOXA2	0	0	0													EMX1	0	0	0	0													NANOGP1	0	0	0
												ONECUT2	0	0.00434783	0.010045	0.0153846	0													PDX1	0	0	0	0	0													PROP1	0	0	0	0													NEUROD1	0.00189036	0.00593472	0	0.00050774	0													RUNX1	0.269165	0.284314	0.396947	0													NR3C2	0.0902475	0.126942	0													OLIG3	0	0	0	0	0													NR1H2	0	0	0	0													NOTO	0	0	0	0													HOXA4	0	0	0													EMX2	0	0	0	0													NEUROD1	0	0	0
												ONECUT3	0	0	0.00831313	0.00769231	0													PGR	0.0329835	0.0458971	0.0423358	0.0486362	0													PROX1	0.00738916	0.00816327	0.0344828	0													NEUROD2	0	0	0	0	0													RUNX2	0.0851789	0.0980392	0.188295	0													NR4A1	0.0800582	0.1227	0													ONECUT1	0	0	0	0	0													NR1H3	0	0	0	0													NPAS1	0	0	0	0													HOXA6	0	0	0													EN1	0	0	0	0													NEUROD2	0	0	0
												OSR1	0	0.00869565	0.0128161	0	0													PHOX2A	0.00449775	0.00556328	0.00437956	0.00558659	0													PRRX1	0.0067734	0.00699709	0	0													NEUROD4	0	0	0	0	0													RUNX3	0	0.00490196	0.0687023	0													NR5A1	0.00873362	0.00547731	0													ONECUT2	0	0	0	0	0													NR1I2	0	0	0	0													NPAS2	0	0	0	0													HOXA7	0	0	0													ENSG00000187728	0	0	0	0													NEUROD4	0	0	0
												OSR2	0.0242719	0.00434783	0.00277104	0	0													PHOX2B	0.00974513	0.00973574	0	0.0105159	0													PRRX2	0.00184729	0.00408163	0	0													NEUROD6	0	0	0	0	0													RXRA	0.0834753	0.0931373	0.119593	0													NR5A2	0.0742358	0.0636356	0													ONECUT3	0	0	0	0	0													NR3C2	0	0	0	0													NPAS3	0	0	0	0													HOXB1	0	0	0													ENSG00000215754	0	0	0	0													NEUROD6	0	0	0
												OTP	0	0	0.00103914	0	0													PITX1	0.00449775	0	0.00875912	0.00657246	0													PTF1A	0	0	0	0													NEUROG1	0	0	0	0	0													RXRB	0.0817717	0.107843	0.185751	0													NR6A1	0.190684	0.199638	0													OSR1	0	0	0	0	0													NR4A2	0	0	0	0													NPAS4	0	0	0	0													HOXB13	0	0	0													ENSG00000217642	0	0	0	0													NEUROG1	0	0	0
												OTX1	0	0	0	0	0													PITX2	0.0472264	0.0486787	0.0773723	0.0473217	0													RARB	0.189039	0.077551	0.137931	0													NEUROG2	0	0	0	0	0													RXRG	0	0	0.0178117	0													NRF1	0.0800582	0.135714	0													OSR2	0	0	0	0	0													NR5A1	0	0	0	0													NR1D1	0	0	0	0													HOXC12	0	0	0													ENSG00000224558	0	0	0	0													NEUROG2	0	0	0
												OTX2	0	0.00869565	0.010045	0.0153846	0													PITX3	0.00074963	0.00139082	0.00145985	0.00065725	0													RARG	0.0301724	0.0186589	0.0689655	0													NEUROG3	0	0	0	0	0													SCRT1	0.00511073	0.00490196	0.00508906	0													OLIG1	0	0	0													OTP	0	0	0	0	0													NRF1	0	0	0	0													NR1D2	0	0	0	0													HOXC13	0	0	0													ENSG00000225958	0	0	0	0													NEUROG3	0	0	0
												OVOL1	0.0242719	0.00434783	0.0301351	0	0													PKNOX1	0.103448	0.161335	0.134307	0.0930003	0													RAX	0	0	0	0													NFATC1	0.104442	0.09273	0.0576923	0.0284336	0													SCRT2	0.00170358	0	0	0													OLIG2	0	0	0													OTX1	0	0	0	0	0													NRL	0	0	0	0													NR1H2	0	0	0	0													HOXC5	0	0	0													ENSG00000226866	0	0	0	0													NFAT5	0.113636	0	0
												PAX1	0	0	0.00311742	0.00769231	0													PKNOX2	0.0682159	0.0778859	0.116788	0.0768978	0													RAX2	0	0	0	0													NFE2L1	0.0822306	0.104599	0.0576923	0.0390962	0													SCXA	0	0	0	0													OLIG3	0	0	0													OTX2	0	0	0	0	0													OLIG1	0	0	0	0													NR1H3	0	0	0	0													HOXC6	0	0	0													ENSG00000227522	0	0	0	0													NFATC1	0.0475207	0	0
												PAX2	0.00970874	0.0217391	0.0273641	0.0153846	0													PLAG1	0.38081	0.388039	0.286131	0.154453	0													RBPJ	0.180727	0.106706	0.206897	0													NFIL3	0.0245747	0.0437686	0.00641026	0.017771	0													SCXB	0	0	0	0													ONECUT1	0.0138282	0.00469483	0													OVOL1	0	0	0	0	0													OLIG2	0	0	0	0													NR3C2	0	0	0	0													HOXC8	0	0	0													ENSG00000228710	0	0	0	0													NFATC2	0.115702	0	0
												PAX3	0.0145631	0	0.00311742	0	0													POU1F1	0.00749625	0.015299	0.0116788	0.0101873	0													RELB	0.185037	0.112536	0.103448	0													NFKB2	0.22	0.18	0.07	0.07	0													SHOX	0	0	0	0													ONECUT2	0.0327511	0.0342146	0													PAX1	0	0	0	0	0													OLIG3	0	0	0	0													NR4A2	0	0	0	0													HOXD12	0	0	0													ENSG00000229544	0	0	0	0													NFATC3	0.113636	0	0
												PAX4	0	0.00869565	0.00519571	0	0													POU2F1	0.0382309	0.0917942	0.0656934	0.0660532	0													RFX4	0.00554187	0.0058309	0	0													NFYA	0.104915	0.0919881	0.0769231	0.0845392	0													SHOX2	0	0	0	0													ONECUT3	0.0116448	0.00312989	0													PAX2	0	0	0	0	0													ONECUT1	0	0	0	0													NR5A1	0	0	0	0													HOXD13	0	0	0													ENSG00000230380	0	0	0	0													NFIB	0.109504	0	0
												PAX5	0.0339806	0.0391304	0.034638	0.0153846	0													POU2F2	0.0202399	0.0486787	0.0175182	0.037463	0													RFX5	0.0560345	0.0379009	0	0													NFYB	0.149811	0.0986647	0.0705128	0.0814928	0													SIM1	0.0357751	0.0294118	0.0305343	0													OSR1	0.0160116	0.00507372	0													PAX3	0	0	0	0	0													ONECUT2	0	0	0	0													NRF1	0	0	0	0													HOXD4	0	0	0													ENSG00000230776	0	0	0	0													NFIL3	0.0289256	0	0
												PAX6	0	0	0.00103914	0	0													POU2F3	0.00524738	0.0180807	0.020438	0.0223464	0													RFX6	0	0.00291545	0	0													NHLH1	0.00047259	0.00222552	0.00641026	0.01574	0													SIM2	0.0340715	0.0147059	0.0330789	0													OSR2	0.0014556	0	0													PAX4	0	0	0	0	0													ONECUT3	0	0	0	0													NRL	0	0	0	0													HSFY1	0	0	0													ENSG00000232923	0	0	0	0													NFYA	0.018595	0	0
												PAX7	0	0	0	0	0													POU3F1	0.00224888	0.0069541	0.00145985	0.00328623	0													RFX8	0.00431035	0.00641399	0	0													NHLH2	0.00236295	0.00890208	0	0.00685453	0													SIX1	0	0	0	0													OTP	0.00727802	0	0													PAX6	0	0	0	0	0													OSR1	0	0	0	0													OLIG1	0	0	0	0													HSFY2	0	0	0													ENSG00000233294	0	0	0	0													NFYB	0.0330579	0	0
												PAX9	0.00485437	0	0.00277104	0.00769231	0													POU3F2	0.00149925	0.00417246	0.00291971	0.00098587	0													RHOXF1	0.00030788	0.00349854	0	0													NKX11	0	0	0	0	0													SIX2	0.00170358	0	0	0													OTX1	0	0	0													PAX7	0	0	0	0	0													OSR2	0	0	0	0													OLIG2	0	0	0	0													INSM1	0	0	0													ENSG00000233361	0	0	0	0													NHLH2	0.0640496	0	0
												PBX2	0.0631068	0.0304348	0.0339453	0.0307692	0													POU3F3	0.0524738	0.104312	0.0846715	0.0657246	0													RORA	0.102833	0.0483965	0.0689655	0													NKX21	0	0	0	0	0													SIX3	0.00170358	0	0	0													OTX2	0.0014556	0	0													PAX8	0	0	0	0	0													OTP	0	0	0	0													OLIG3	0	0	0	0													IRF6	0	0	0													ENSG00000233698	0	0	0	0													NKX11	0	0	0
												PBX3	0.106796	0.0652174	0.0616557	0.1	0													POU3F4	0.0254873	0.023644	0.010219	0.0144594	0													RORB	0.0366379	0.0209912	0.0344828	0													NKX22	0	0	0	0	0													SIX4	0.0221465	0.0147059	0.0356234	0													OVOL1	0.0174673	0.0257969	0													PAX9	0	0	0	0	0													OTX1	0	0	0	0													ONECUT1	0	0	0	0													IRX4	0	0	0													ENSG00000233794	0	0	0	0													NKX21	0	0	0
												PBX4	0.0145631	0.0217391	0.0446831	0.0230769	0													POU4F1	0.0029985	0.0125174	0.00291971	0.00230036	0													RORC	0.033867	0.0244898	0.0344828	0													NKX23	0	0	0	0	0													SIX5	0.0238501	0.00980392	0.0966921	0													PAX1	0	0.00547731	0													PBX1	0	0	0	0	0													OTX2	0	0	0	0													ONECUT2	0	0	0	0													IRX5	0	0	0													ENSG00000234254	0	0	0	0													NKX22	0	0	0
												PDX1	0	0	0	0	0													POU4F2	0	0	0	0	0													RUNX1	0.389778	0.215743	0.310345	0													NKX24	0	0	0	0	0													SIX6	0	0	0	0													PAX2	0.0443959	0.0591549	0													PBX2	0	0	0	0	0													OVOL1	0	0	0	0													ONECUT3	0	0	0	0													IRX6	0	0	0													ENSG00000234550	0	0	0	0													NKX23	0	0	0
												PGR	0.00970874	0.00434783	0.0197437	0.0230769	0													POU4F3	0.00224888	0.00556328	0	0	0													RUNX3	0.00646552	0.00466472	0.0344828	0													NKX25	0	0	0	0	0													SMAD1	0.180579	0.196078	0.402036	0													PAX3	0	0	0													PBX3	0	0	0	0	0													PAX1	0	0	0	0													OSR1	0	0	0	0													ISX	0	0	0													ENSG00000235187	0	0	0	0													NKX24	0	0	0
												PHOX2A	0	0.00434783	0.00242466	0.00769231	0													POU5F1	0.0689655	0.122392	0.080292	0.132106	0													RXRA	0.167796	0.0653061	0.137931	0													NKX26	0	0	0	0	0													SMAD3	0.0340715	0.0196078	0.0356234	0													PAX4	0	0.00625978	0													PBX4	0	0	0	0	0													PAX2	0	0	0	0													OSR2	0	0	0	0													KDM2B	0	0	0													ENSG00000236207	0	0	0	0													NKX25	0	0	0
												PHOX2B	0	0	0.00034638	0	0													POU5F1B	0.0202399	0.0361613	0.0233577	0.0621098	0													RXRB	0.153633	0.0565598	0.206897	0													NKX28	0	0	0	0	0													SMAD4	0.131175	0.0637255	0.231552	0													PAX6	0.0283843	0.0265299	0													PDX1	0	0	0	0	0													PAX3	0	0	0	0													OTP	0	0	0	0													KIAA0415	0	0	0													ENSG00000237516	0	0	0	0													NKX26	0	0	0
												PITX1	0.00485437	0.00434783	0	0	0													POU6F1	0.0367316	0.0709319	0.0467153	0.04535	0													RXRG	0.00092365	0.00058309	0	0													NKX31	0	0	0	0	0													SMAD5	0.0579216	0.127451	0.272265	0													PAX7	0	0	0													PHOX2A	0	0	0	0	0													PAX4	0	0	0	0													OTX1	0	0	0	0													KLF14	0	0	0													ENSG00000250096	0	0	0	0													NKX28	0	0	0
												PITX2	0.0339806	0.026087	0.118462	0.0384615	0													POU6F2	0.0269865	0.0333797	0.0218978	0.0295761	0													SCRT1	0	0	0	0													NKX32	0	0	0	0	0													SMAD9	0.0340715	0.0343137	0.0483461	0													PAX8	0.0691412	0.0767482	0													PHOX2B	0	0	0	0	0													PAX6	0	0	0	0													OTX2	0	0	0	0													KLF9	0	0	0													ENSG00000250542	0	0	0	0													NKX31	0	0	0
												PITX3	0	0	0.00692761	0	0													PRDM1	0.0629685	0.0737135	0.070073	0.088071	0													SCRT2	0	0	0	0													NKX61	0	0	0	0	0													SMARCC1	0.243612	0.137255	0.198473	0													PAX9	0	0.00547731	0													PITX1	0	0	0	0	0													PAX7	0	0	0	0													OVOL1	0	0	0	0													LBX1	0	0	0													ENSG00000250589	0	0	0	0													NKX32	0	0	0
												PKNOX2	0.0728155	0.0130435	0.0339453	0.0230769	0													PRDM16	0.0269865	0.0528512	0.0321168	0.0315478	0													SCXA	0	0	0	0													NKX62	0	0	0	0	0													SMARCC2	0.105622	0.0392157	0.201018	0													PBX1	0.062591	0.058183	0													PITX3	0	0	0	0	0													PAX8	0	0	0	0													PAX1	0	0	0	0													LBX2	0	0	0													ENSG00000250811	0	0	0	0													NKX61	0	0	0
												POU1F1	0.00485437	0.0217391	0.0284032	0.0307692	0													PRKRIR	0	0	0	0	0													SCXB	0	0	0	0													NKX63	0	0	0	0	0													SNAI1	0.00340716	0	0.00254453	0													PBX2	0.0800582	0.0752327	0													PKNOX1	0	0	0	0	0													PAX9	0	0	0	0													PAX2	0	0	0	0													LHX2	0	0	0													ESX1	0	0	0	0													NKX62	0	0	0
												POU2F3	0.0291262	0.00434783	0.031867	0.0384615	0													PROP1	0	0	0	0	0													SHOX	0.00061576	0.00058309	0.0689655	0													NOBOX	0.0118148	0.0074184	0	0.0053313	0													SNAI2	0.00511073	0	0.208651	0													PDX1	0	0	0													PKNOX2	0	0	0	0	0													PBX1	0	0	0	0													PAX3	0	0	0	0													LHX3	0	0	0													EVX1	0	0	0	0													NKX63	0	0	0
												POU3F1	0	0	0.00207828	0	0													PROX1	0.0089955	0.0125174	0.00729927	0.0134736	0													SHOX2	0	0	0.0344828	0													NOTO	0	0.00074184	0	0	0													SNAI3	0.00340716	0.00490196	0.0305343	0													PGR	0.0422125	0.0293304	0													POU1F1	0	0	0	0	0													PBX2	0	0	0	0													PAX4	0	0	0	0													LHX4	0	0	0													EVX2	0	0	0	0													NOBOX	0.00413223	0	0
												POU3F2	0	0	0.00484933	0.00769231	0													PRRX1	0.0029985	0.00417246	0	0.00262899	0													SIM1	0.0483374	0.0215743	0.0344828	0													NPAS1	0.00330813	0.00964392	0.00641026	0.0109165	0													SOHLH2	0.011925	0.0196078	0.0356234	0													PHOX2A	0	0.00782472	0													POU2F1	0	0	0	0	0													PBX3	0	0	0	0													PAX6	0	0	0	0													LHX5	0	0	0													FERD3L	0	0	0	0													NOTO	0	0	0
												POU3F3	0.0339806	0.0304348	0.0450294	0.0307692	0													PRRX2	0	0	0	0.00262899	0													SIM2	0.028633	0.00874636	0	0													NPAS2	0.153592	0.143175	0.0641026	0.0512821	0													SOX1	0.163543	0.102941	0.165394	0													PHOX2B	0	0	0													POU2F2	0	0	0	0	0													PBX4	0	0	0	0													PAX7	0	0	0	0													LHX6	0	0	0													FEZF1	0	0	0	0													NPAS1	0.0123967	0	0
												POU3F4	0	0.026087	0.00588847	0.00769231	0													PTF1A	0.0217391	0.0180807	0.0131387	0.00821558	0													SIX1	0	0	0	0													NPAS3	0.0637996	0.0586053	0.0320513	0.021833	0													SOX10	0.00511073	0.00490196	0.0229008	0													PITX1	0.00218341	0.00156495	0													POU2F3	0	0	0	0	0													PDX1	0	0	0	0													PAX8	0	0	0	0													LHX8	0	0	0													FOXA2	0	0	0	0													NPAS2	0.0103306	0	0
												POU4F1	0.00485437	0.0130435	0.00935227	0	0													RARB	0.117691	0.115438	0.121168	0.117647	0													SIX2	0.00061576	0	0	0													NPAS4	0	0	0	0	0													SOX11	0	0	0	0													PITX2	0.0167394	0.00723169	0													POU3F1	0	0	0	0	0													PHOX2A	0	0	0	0													PAX9	0	0	0	0													LHX9	0	0	0													FOXB2	0	0	0	0													NPAS3	0.0144628	0	0
												POU4F2	0	0	0	0	0													RARG	0.0757121	0.0709319	0.020438	0.0115018	0													SIX3	0.00215517	0.00291545	0	0													NR0B1	0.0250473	0.0259644	0.00641026	0.021833	0													SOX12	0.110733	0.0735294	0.111959	0													PITX3	0.0160116	0	0													POU3F2	0	0	0	0	0													PHOX2B	0	0	0	0													PBX1	0	0	0	0													LINE11277	0	0	0													FOXD3	0	0	0	0													NPAS4	0	0	0
												POU4F3	0	0.0217391	0.0270177	0	0													RAX	0.00224888	0.0111266	0.00875912	0.00887282	0													SIX4	0.00831281	0.012828	0	0													NR2E3	0.0241021	0.0259644	0.0320513	0.0350343	0													SOX13	0.0528109	0.0490196	0.0559796	0													POU1F1	0.0131004	0	0													POU3F3	0	0	0	0	0													PITX1	0	0	0	0													PBX2	0	0	0	0													LINE11282	0	0	0													FOXD4L1	0	0	0	0													NR0B1	0	0	0
												POU6F1	0.00485437	0.0217391	0.0342916	0.0615385	0													RAX2	0.00074963	0.00278164	0.00145985	0.00821558	0													SIX5	0.0249384	0.0163265	0	0													NR4A2	0.0586011	0.0608309	0.00641026	0.0319878	0													SOX14	0	0	0	0													POU2F3	0.0334789	0.0361338	0													POU3F4	0	0	0	0	0													PITX3	0	0	0	0													PBX3	0	0	0	0													LINE4118	0	0	0													FOXD4L2	0	0	0	0													NR1D1	0.0495868	0	0
												POU6F2	0.00970874	0.0391304	0.0252858	0.0230769	0													RELA	0.151424	0.243394	0.0846715	0.0732829	0													SIX6	0.0307882	0.0297376	0	0													NR5A1	0.0586011	0.0667656	0.0320513	0.0736228	0													SOX15	0.0136286	0.0147059	0.0178117	0													POU3F1	0	0.00156495	0													POU4F1	0	0	0	0	0													PKNOX1	0	0	0	0													PBX4	0	0	0	0													LMX1B	0	0	0													FOXD4L3	0	0	0	0													NR1D2	0.0392562	0	0
												PPARD	0.179612	0.108696	0.166955	0.107692	0													RFX3	0.104198	0.0653686	0.0583942	0.0368058	0													SMAD3	0.0323276	0.0157434	0	0													NR6A1	0.151701	0.169881	0.0833333	0.147499	0													SOX17	0.00170358	0	0.00254453	0													POU3F2	0.0007278	0	0													POU4F2	0	0	0	0	0													PKNOX2	0	0	0	0													PDX1	0	0	0	0													MAFA	0	0	0													FOXD4L5	0	0	0	0													NR1I2	0.0144628	0	0
												PRDM1	0.038835	0.0434783	0.0661586	0.0692308	0													RFX4	0.0157421	0.00973574	0.020438	0.0213605	0													SMAD9	0.0658867	0.0466472	0.103448	0													NRF1	0.136106	0.0890208	0.0320513	0.063214	0													SOX18	0.00851789	0	0.0279898	0													POU3F4	0.0247453	0.0128984	0													POU4F3	0	0	0	0	0													POU1F1	0	0	0	0													PHOX2A	0	0	0	0													MEIS3	0	0	0													FOXD4L6	0	0	0	0													NR2F1	0.0433884	0	0
												PRDM16	0.00485437	0.00869565	0.039141	0.0230769	0													RFX5	0.0817091	0.0890125	0.0554745	0.0532369	0													SMARCC1	0.129002	0.191254	0.172414	0													OLIG1	0	0	0	0	0													SOX2	0.00851789	0	0	0													POU4F1	0.0160116	0.0144634	0													POU5F1	0	0	0	0	0													POU2F1	0	0	0	0													PHOX2B	0	0	0	0													MEOX1	0	0	0													FOXE1	0	0	0	0													NR2F6	0.109504	0	0
												PRKRIR	0	0	0	0	0													RFX6	0.0292354	0.0180807	0.0306569	0.0519225	0													SMARCC2	0.208744	0.0827988	0.172414	0													OLIG2	0	0	0	0	0													SOX21	0	0	0	0													POU4F2	0.0007278	0	0													POU5F1B	0	0	0	0	0													POU2F2	0	0	0	0													PITX1	0	0	0	0													MEOX2	0	0	0													FOXE3	0	0	0	0													NR4A1	0.0227273	0	0
												PROP1	0	0	0	0	0													RFX7	0.121439	0.111266	0.113869	0.0933289	0													SNAI2	0.012931	0.0186589	0	0													OLIG3	0	0	0	0	0													SOX3	0.00511073	0.00490196	0.0279898	0													POU4F3	0	0.000782475	0													POU6F1	0	0	0	0	0													POU2F3	0	0	0	0													PITX3	0	0	0	0													MESP2	0	0	0													FOXF1	0	0	0	0													NR5A1	0.018595	0	0
												PROX1	0	0	0.00865951	0.0230769	0													RFX8	0.00824588	0.00417246	0.00437956	0.00953007	0													SNAI3	0.0116995	0.00699709	0.0344828	0													ONECUT1	0.00283554	0.00074184	0	0.00507743	0													SOX30	0.00511073	0.00490196	0.0279898	0													POU6F1	0.0676856	0.106433	0													POU6F2	0	0	0	0	0													POU3F1	0	0	0	0													PKNOX1	0	0	0	0													MIXL1	0	0	0													FOXF2	0	0	0	0													NRL	0.0206612	0	0
												PRRX1	0	0	0.00623485	0	0													RHOXF1	0.0029985	0.00834492	0.0145985	0.017417	0													SOHLH2	0.0289409	0.0180758	0.0344828	0													ONECUT2	0.00803403	0.00667656	0	0.00837776	0													SOX4	0.0664395	0.0784314	0.101781	0													POU6F2	0.0829694	0.0670044	0													PPARA	0	0	0	0	0													POU3F2	0	0	0	0													PKNOX2	0	0	0	0													MLL	0	0	0													FOXG1	0	0	0	0													OLIG1	0	0	0
												PRRX2	0.00485437	0.00869565	0.0135088	0.00769231	0													RORB	0.0382309	0.0570236	0.0423358	0.0351627	0													SOX1	0.14101	0.0932945	0.241379	0													ONECUT3	0.00708885	0.0103858	0	0.00863163	0													SOX5	0.0136286	0.00490196	0.0534351	0													PRDM1	0.207424	0.175406	0													PPARG	0	0	0	0	0													POU3F3	0	0	0	0													POU1F1	0	0	0	0													MNX1	0	0	0													FOXH1	0	0	0	0													OLIG2	0	0	0
												PTF1A	0	0	0	0	0													RUNX2	0.190405	0.211405	0.20438	0.0883996	0													SOX10	0.00030788	0.0058309	0	0													OSR1	0.0132325	0.0133531	0.0128205	0.0220868	0													SOX6	0.0306644	0.0441177	0.0508906	0													PRDM16	0.103348	0.0955276	0													PRDM16	0	0	0	0	0													POU3F4	0	0	0	0													POU2F1	0	0	0	0													MSC	0	0	0													FOXL2	0	0	0	0													OLIG3	0	0	0
												RARA	0.092233	0.0652174	0.07655	0.0461539	0													RUNX3	0.00374813	0.00278164	0.00291971	0.00591522	0													SOX11	0	0	0	0													OSR2	0.0094518	0.00964392	0.00641026	0.0088855	0													SOX7	0.00681431	0.00490196	0.0152672	0													PRKRIR	0	0	0													PRKRIR	0	0	0	0	0													POU4F1	0	0	0	0													POU2F2	0	0	0	0													MSX1	0	0	0													FOXO6	0	0	0	0													ONECUT1	0.0247934	0	0
												RAX	0	0	0.00207828	0	0													RXRG	0.0029985	0.00278164	0.00729927	0.0105159	0													SOX12	0.100677	0.0618076	0.103448	0													OTP	0	0.00222552	0	0.00152323	0													SOX8	0.00340716	0	0.0101781	0													PROP1	0.00363901	0	0													PROP1	0	0	0	0	0													POU4F2	0	0	0	0													POU2F3	0	0	0	0													MSX2	0	0	0													GBX1	0	0	0	0													ONECUT2	0.0103306	0	0
												RAX2	0	0	0.00034638	0	0													SCRT1	0	0	0	0	0													SOX13	0.0717364	0.0373178	0.137931	0													OTX1	0	0	0	0	0													SOX9	0.04	0.05	0.05	0													PROX1	0.0291121	0.0363479	0													PROX1	0	0	0	0	0													POU4F3	0	0	0	0													POU3F1	0	0	0	0													MYBL1	0	0	0													GBX2	0	0	0	0													ONECUT3	0.00826446	0	0
												RELA	0.0873786	0.0826087	0.0613093	0.0769231	0													SCRT2	0	0	0	0.00197174	0													SOX14	0	0	0	0													OTX2	0	0	0.00641026	0.0071084	0													SP1	0.364566	0.333333	0.722646	0													PRRX1	0.0254731	0.0170003	0													PRRX1	0	0	0	0	0													POU5F1	0	0	0	0													POU3F2	0	0	0	0													MYBL2	0	0	0													GCM2	0	0	0	0													OSR1	0	0	0
												RELB	0.11165	0.117391	0.0685833	0.115385	0													SCXA	0	0	0	0	0													SOX15	0	0	0	0													PAX1	0.00047259	0.00148368	0	0.00152323	0													SP2	0.316865	0.401961	0.692112	0													PRRX2	0.0218341	0.018351	0													PRRX2	0	0	0	0	0													POU5F1B	0	0	0	0													POU3F3	0	0	0	0													MYCL1	0	0	0													GFI1B	0	0	0	0													OSR2	0.0103306	0	0
												RFX3	0.15534	0.0565217	0.0554209	0.0153846	0													SCXB	0	0	0	0	0													SOX17	0	0.00408163	0	0													PAX2	0.0396975	0.0393175	0.0320513	0.0281797	0													SP4	0.134583	0.161765	0.427481	0													PTF1A	0.0371179	0.0236389	0													PTF1A	0	0	0	0	0													POU6F1	0	0	0	0													POU3F4	0	0	0	0													MYF5	0	0	0													GMEB1	0	0	0	0													OTP	0	0	0
												RFX4	0	0.00869565	0.0135088	0	0													SHOX	0.00449775	0.0069541	0.00291971	0.00985869	0													SOX18	0.0033867	0.00291545	0	0													PAX3	0	0	0	0	0													SP5	0.00681431	0	0.0559796	0													RARB	0.200873	0.186072	0													RARG	0	0	0	0	0													POU6F2	0	0	0	0													POU4F1	0	0	0	0													MYF6	0	0	0													GMEB2	0	0	0	0													OTX1	0	0	0
												RFX5	0	0.0434783	0.0432975	0.0692308	0													SHOX2	0.00074963	0.00278164	0.00291971	0.00328623	0													SOX2	0	0	0	0													PAX4	0	0	0	0	0													SP6	0.0255537	0	0.0203562	0													RARG	0.0960699	0.191006	0													RAX	0	0	0	0	0													PRDM16	0	0	0	0													POU4F2	0	0	0	0													MYOD1	0	0	0													GSC	0	0	0	0													OTX2	0	0	0
												RHOXF1	0.00485437	0.00434783	0.00692761	0.0153846	0													SIM1	0.0307346	0.0180807	0.0262774	0.0318764	0													SOX21	0	0	0	0													PAX6	0	0	0	0.00228484	0													SP7	0	0	0.0127227	0													RAX	0.0225619	0.0158142	0													RAX2	0	0	0	0	0													PRKRIR	0	0	0	0													POU4F3	0	0	0	0													MYOG	0	0	0													GSC2	0	0	0	0													OVOL1	0.0103306	0	0
												RUNX1	0.281553	0.291304	0.220991	0.284615	0													SIM2	0.0322339	0.015299	0.0248175	0.0154453	0													SOX3	0.00123153	0.00466472	0	0													PAX7	0	0	0	0	0													SP8	0.00170358	0.00980392	0.00254453	0													RAX2	0.0225619	0.0158142	0													RFX1	0	0	0	0	0													PROP1	0	0	0	0													POU5F1	0	0	0	0													MYPOP	0	0	0													GSX1	0	0	0	0													PAX1	0	0	0
												RUNX2	0.0825243	0.113043	0.0841704	0.123077	0													SIX1	0	0	0	0	0													SOX30	0.00092365	0.00349854	0	0													PAX9	0.0529301	0.0593472	0.0448718	0.0205636	0													SP9	0	0	0	0													RFX1	0.0749636	0.0966642	0													RFX3	0	0	0	0	0													PROX1	0	0	0	0													POU5F1B	0	0	0	0													NAIF1	0	0	0													GSX2	0	0	0	0													PAX2	0	0	0
												RUNX3	0	0.00434783	0.0121233	0	0													SIX2	0.00074963	0	0	0.00065725	0													SOX5	0.0255542	0.0349854	0.0689655	0													PBX2	0.0770321	0.0697329	0.0576923	0.0251333	0													SPDEF	0	0	0.00508906	0													RFX3	0.073508	0.0708673	0													RFX4	0	0	0	0	0													PRRX1	0	0	0	0													POU6F1	0	0	0	0													NANOG	0	0	0													HAND1	0	0	0	0													PAX3	0.00413223	0	0
												RXRG	0	0.00869565	0.0329061	0	0													SIX3	0.0029985	0	0.00437956	0.0302333	0													SOX6	0.0332512	0.0344023	0.0344828	0													PBX3	0.0557656	0.0459941	0.0833333	0.0439198	0													SPI1	0.143101	0.0490196	0.155216	0													RFX4	0.0531295	0.0499547	0													RFX7	0	0	0	0	0													PRRX2	0	0	0	0													POU6F2	0	0	0	0													NANOGP1	0	0	0													HAND2	0	0	0	0													PAX4	0	0	0
												SCRT1	0.0339806	0.00434783	0.00588847	0.0153846	0													SIX4	0.00824588	0.0180807	0.00583942	0.00953007	0													SOX7	0.00923645	0.00408163	0.0344828	0													PDX1	0	0	0	0	0													SPIB	0.00170358	0.00980392	0.0890585	0													RFX6	0.0101892	0.0420394	0													RFX8	0	0	0	0	0													PTF1A	0	0	0	0													PPARG	0	0	0	0													NEUROD1	0	0	0													HES5	0	0	0	0													PAX6	0.0123967	0	0
												SCRT2	0.00485437	0.00434783	0.0142016	0.0384615	0													SIX5	0.0742129	0.0486787	0.0452555	0.030562	0													SOX8	0.00123153	0.012828	0	0													PGR	0.0113422	0.0118694	0.0128205	0.0190404	0													SPIC	0.011925	0	0.0356234	0													RFX8	0.0160116	0.00644922	0													RHOXF1	0	0	0	0	0													RARG	0	0	0	0													PRDM16	0	0	0	0													NEUROD2	0	0	0													HES7	0	0	0	0													PAX7	0	0	0
												SCXA	0	0	0	0	0													SIX6	0.0029985	0.00139082	0.00291971	0.00230036	0													SOX9	0.06	0.04	0.07	0													PHOX2A	0.0047259	0.0037092	0.00641026	0.00787002	0													SPZ1	0.00340716	0	0	0													RHOXF1	0.0123726	0.0101474	0													RORA	0	0	0	0	0													RAX	0	0	0	0													PRKRIR	0	0	0	0													NEUROD4	0	0	0													HESX1	0	0	0	0													PAX9	0	0	0
												SCXB	0	0	0	0	0													SMAD2	0.268366	0.255911	0.221898	0.138022	0													SP4	0.309729	0.148688	0.275862	0													PHOX2B	0	0	0	0	0													SRF	0.0187393	0.0147059	0.0458015	0													RORA	0.101892	0.112075	0													RORB	0	0	0	0	0													RAX2	0	0	0	0													PROP1	0	0	0	0													NEUROD6	0	0	0													HMX1	0	0	0	0													PBX1	0.0495868	0	0
												SHOX	0	0	0.00242466	0	0													SMAD3	0.0487256	0.0361613	0.0335766	0.0216891	0													SP5	0.00307882	0.00233236	0	0													PITX1	0.00141777	0.0037092	0.00641026	0.00304646	0													SRY	0	0	0	0													RORB	0.0487627	0.0763446	0													RORC	0	0	0	0	0													RFX1	0	0	0	0													PROX1	0	0	0	0													NEUROG1	0	0	0													HMX3	0	0	0	0													PBX2	0.0227273	0	0
												SHOX2	0	0	0.00207828	0	0													SMAD4	0.20015	0.179416	0.217518	0.134407	0													SP6	0.00584975	0.00116618	0	0													POU1F1	0	0	0	0.00076162	0													STAT1	0.0902896	0.117647	0.127226	0													RUNX2	0.165211	0.241438	0													RUNX3	0	0	0	0	0													RFX3	0	0	0	0													PRRX1	0	0	0	0													NEUROG2	0	0	0													HOXA13	0	0	0	0													PBX4	0.0165289	0	0
												SIM1	0.0194175	0.00869565	0.017319	0.0153846	0													SMAD9	0.0607196	0.0917942	0.0875912	0.0634243	0													SP7	0.0255542	0.0145773	0.0689655	0													POU3F1	0.0047259	0.00296736	0.00641026	0.00076162	0													STAT2	0.143101	0.147059	0.226463	0													RUNX3	0.0247453	0.0150317	0													SCRT1	0	0	0	0	0													RFX4	0	0	0	0													PRRX2	0	0	0	0													NEUROG3	0	0	0													HOXA3	0	0	0	0													PDX1	0	0	0
												SIM2	0.00970874	0.0130435	0.00796675	0	0													SMARCC2	0.227886	0.223922	0.19854	0.0893855	0													SP8	0	0	0	0													POU3F2	0.0047259	0.00222552	0	0.00380807	0													STAT4	0.011925	0.0245098	0.0356234	0													RXRG	0.014556	0.0113335	0													SCRT2	0	0	0	0	0													RFX7	0	0	0	0													PTF1A	0	0	0	0													NFATC4	0	0	0													HOXA7	0	0	0	0													PHOX2A	0	0	0
												SIX1	0	0	0	0	0													SNAI1	0.0517241	0.0264256	0.0335766	0.0216891	0													SP9	0	0	0	0													POU3F4	0.00614367	0.00667656	0.0128205	0.00660066	0													STAT5A	0.0221465	0.0637255	0.086514	0													SCRT1	0.0101892	0.00547731	0													SCXA	0	0	0	0	0													RFX8	0	0	0	0													RAX	0	0	0	0													NHLH1	0	0	0													HOXB1	0	0	0	0													PHOX2B	0	0	0
												SIX2	0	0	0	0	0													SNAI3	0.00674663	0.00556328	0.0116788	0.0131449	0													SPDEF	0.00030788	0.00174927	0	0													POU4F1	0.00236295	0.00222552	0	0.00431582	0													STAT5B	0.0477002	0.0588235	0.0610687	0													SCRT2	0.0269287	0.0117124	0													SCXB	0	0	0	0	0													RHOXF1	0	0	0	0													RAX2	0	0	0	0													NHLH2	0	0	0													HOXB13	0	0	0	0													PITX1	0.00206612	0	0
												SIX4	0	0.00869565	0.00311742	0	0													SOHLH2	0.0487256	0.0445063	0.0394161	0.0368058	0													SPI1	0.0394089	0.0332361	0.0689655	0													POU4F2	0.00567108	0.00593472	0	0.00406195	0													STAT6	0.117547	0.0833333	0.193384	0													SCXA	0	0	0													SHOX	0	0	0	0	0													RORA	0	0	0	0													RFX1	0	0	0	0													NKX11	0	0	0													HOXC12	0	0	0	0													PITX3	0.0103306	0	0
												SIX5	0.00485437	0.0173913	0.021822	0.0153846	0													SOX10	0.00449775	0.00139082	0.00145985	0.00328623	0													SPIB	0.00431035	0.012828	0	0													POU4F3	0	0	0	0	0													TAL1	0.00340716	0	0	0													SCXB	0	0	0													SHOX2	0	0	0	0	0													RORB	0	0	0	0													RFX3	0	0	0	0													NKX21	0	0	0													HOXC13	0	0	0	0													POU1F1	0.0433884	0	0
												SIX6	0	0.00869565	0.00207828	0	0													SOX11	0	0.00278164	0.00145985	0.00032862	0													SPIC	0	0	0	0													POU6F1	0.0486767	0.0860534	0.0384615	0.0352881	0													TAL2	0.0340715	0	0.137405	0													SHOX	0.00509461	0.0215056	0													SIM1	0	0	0	0	0													RORC	0	0	0	0													RFX4	0	0	0	0													NKX22	0	0	0													HOXC5	0	0	0	0													POU2F2	0.035124	0	0
												SMAD2	0.281553	0.182609	0.147212	0.192308	0													SOX12	0.0554723	0.108484	0.0832117	0.0630956	0													SPZ1	0	0.00641399	0	0													POU6F2	0.039225	0.0652819	0.0576923	0.0322417	0													TBP	0.0459966	0.0588235	0.0483461	0													SHOX2	0	0.014867	0													SIM2	0	0	0	0	0													RUNX3	0	0	0	0													RFX7	0	0	0	0													NKX23	0	0	0													HOXD12	0	0	0	0													POU2F3	0.0247934	0	0
												SMAD3	0.0485437	0.0304348	0.0266713	0.0461539	0													SOX14	0	0	0	0	0													SREBF1	0.138239	0.0827988	0.137931	0													PRDM16	0.0444234	0.0445104	0.0320513	0.0289414	0													TBPL2	0.0187393	0	0.0127227	0													SIM1	0.0451237	0.0599127	0													SIX1	0	0	0	0	0													SCRT1	0	0	0	0													RFX8	0	0	0	0													NKX24	0	0	0													HOXD13	0	0	0	0													POU3F1	0.0640496	0	0
												SMAD5	0.34466	0.234783	0.153793	0.223077	0													SOX15	0	0	0	0.00164312	0													SREBF2	0.142857	0.0851312	0.172414	0													PRKRIR	0	0	0	0	0													TBR1	0	0	0	0													SIM2	0.0545851	0.0614776	0													SIX2	0	0	0	0	0													SCRT2	0	0	0	0													RHOXF1	0	0	0	0													NKX25	0	0	0													HSFY1	0	0	0	0													POU3F2	0	0	0
												SMAD9	0.0631068	0.0391304	0.0727399	0.115385	0													SOX17	0.00449775	0.00556328	0	0.00065725	0													SRF	0.0489532	0.0495627	0.103448	0													PROP1	0.00094518	0.00074184	0.0192308	0.00076162	0													TBX1	0.0408859	0.0539216	0.127226	0													SIX1	0	0	0													SIX3	0	0	0	0	0													SCXA	0	0	0	0													RORA	0	0	0	0													NKX26	0	0	0													HSFY2	0	0	0	0													POU3F3	0.0702479	0	0
												SMARCC2	0.140777	0.0826087	0.101143	0.107692	0													SOX18	0.00524738	0	0.00729927	0.00394348	0													SRY	0.00800493	0.00874636	0	0													PROX1	0.0141777	0.00890208	0	0.0071084	0													TBX10	0.00340716	0.00980392	0	0													SIX2	0	0	0													SIX4	0	0	0	0	0													SCXB	0	0	0	0													RORB	0	0	0	0													NKX28	0	0	0													IRX4	0	0	0	0													POU3F4	0.0103306	0	0
												SNAI1	0.038835	0.0130435	0.0193973	0.00769231	0													SOX2	0.00674663	0.00556328	0.00729927	0.012159	0													STAT1	0.138239	0.107872	0.137931	0													PRRX1	0.00236295	0.0074184	0	0	0													TBX15	0.0187393	0.0196078	0.0127227	0													SIX3	0.00363901	0.00331933	0													SIX5	0	0	0	0	0													SHOX	0	0	0	0													RORC	0	0	0	0													NKX31	0	0	0													ISX	0	0	0	0													POU4F1	0	0	0
												SNAI2	0.0145631	0.0130435	0.0197437	0.00769231	0													SOX21	0	0	0.00291971	0.00460072	0													STAT2	0.286022	0.137026	0.413793	0													PRRX2	0.00094518	0.00222552	0.0128205	0.0152323	0													TBX18	0	0.00490196	0.0941476	0													SIX6	0	0	0													SIX6	0	0	0	0	0													SHOX2	0	0	0	0													RUNX3	0	0	0	0													NKX32	0	0	0													KDM2B	0	0	0	0													POU4F2	0	0	0
												SOHLH2	0.0776699	0.0173913	0.0360236	0.0461539	0													SOX3	0.00374813	0.00417246	0.00437956	0.00328623	0													STAT3	0.164717	0.0932945	0.137931	0													PTF1A	0	0	0	0	0													TBX19	0.0153322	0.00980392	0.0229008	0													SMAD1	0.315138	0.418664	0													SMAD3	0	0	0	0	0													SIM1	0	0	0	0													SCRT1	0	0	0	0													NKX61	0	0	0													KIAA0415	0	0	0	0													POU4F3	0	0	0
												SOX10	0	0.00869565	0.00381018	0.0153846	0													SOX30	0.00374813	0.00417246	0.00437956	0.00262899	0													STAT4	0.0354064	0.0174927	0.0689655	0													RAX	0.00141777	0.00890208	0	0.00101549	0													TBX2	0.0306644	0.0147059	0.104326	0													SMAD4	0.213974	0.192735	0													SMAD9	0	0	0	0	0													SIM2	0	0	0	0													SCRT2	0	0	0	0													NKX62	0	0	0													KLF14	0	0	0	0													POU6F1	0.00619835	0	0
												SOX11	0	0.0130435	0.00450294	0.00769231	0													SOX4	0.0532234	0.112656	0.124088	0.148866	0													STAT5B	0.0778941	0.0524781	0.137931	0													RAX2	0.00141777	0.00890208	0	0.00101549	0													TBX20	0.0102215	0	0.00254453	0													SMARCC2	0.215429	0.182283	0													SNAI3	0	0	0	0	0													SIX1	0	0	0	0													SCXA	0	0	0	0													NKX63	0	0	0													KLF9	0	0	0	0													POU6F2	0.0227273	0	0
												SOX12	0.0631068	0.0478261	0.078282	0.0846154	0													SOX7	0.0089955	0.0208623	0.0160584	0.0282616	0													STAT6	0.149323	0.101458	0.172414	0													RELB	0.229679	0.151335	0.121795	0.0837776	0													TBX21	0	0	0.00508906	0													SNAI1	0.0676856	0.00780002	0													SOHLH2	0	0	0	0	0													SIX2	0	0	0	0													SCXB	0	0	0	0													NOBOX	0	0	0													LBX1	0	0	0	0													PRKRIR	0	0	0
												SOX14	0	0	0.0017319	0	0													SOX8	0.0142429	0.0250348	0.00291971	0.00131449	0													TAL1	0.00123153	0.00408163	0	0													RFX1	0.0642722	0.106825	0.0320513	0.0426504	0													TBX22	0.00511073	0.00980392	0.0458015	0													SNAI2	0.10917	0.0429372	0													SOX1	0	0	0	0	0													SIX3	0	0	0	0													SHOX	0	0	0	0													NOTO	0	0	0													LHX2	0	0	0	0													PROP1	0	0	0
												SOX15	0	0	0.00277104	0	0													SP5	0.0457271	0.0250348	0.00875912	0.00164312	0													TAL2	0.00954434	0.0215743	0.0344828	0													RFX2	0.17155	0.154303	0.0833333	0.0853008	0													TBX3	0.0170358	0.0245098	0.0941476	0													SNAI3	0.0786026	0.0544601	0													SOX10	0	0	0	0	0													SIX4	0	0	0	0													SHOX2	0	0	0	0													NPAS1	0	0	0													LHX3	0	0	0	0													PRRX2	0.00206612	0	0
												SOX17	0.00970874	0.00869565	0.00762037	0	0													SP6	0.00374813	0	0	0.0042721	0													TBP	0.0560345	0.0262391	0	0													RFX3	0.119565	0.0853116	0.0512821	0.0380807	0													TBX4	0.00511073	0.00980392	0.0330789	0													SOX10	0.0545851	0.0154353	0													SOX11	0	0	0	0	0													SIX5	0	0	0	0													SIM1	0	0	0	0													NPAS3	0	0	0													LHX5	0	0	0	0													PTF1A	0	0	0
												SOX18	0	0.00434783	0.00623485	0.00769231	0													SP7	0	0	0.00291971	0.0042721	0													TBPL2	0	0.00116618	0	0													RFX4	0.0255199	0.022997	0.025641	0.0289414	0													TBX5	0.0204429	0.0196078	0.0890585	0													SOX11	0	0	0													SOX12	0	0	0	0	0													SIX6	0	0	0	0													SIM2	0	0	0	0													NPAS4	0	0	0													LHX9	0	0	0	0													RARB	0.0227273	0	0
												SOX2	0.00485437	0	0.00935227	0.00769231	0													SP8	0	0	0	0	0													TBR1	0	0	0	0													RFX5	0.112476	0.097181	0.0705128	0.0383346	0													TCF12	0.224872	0.176471	0.396947	0													SOX14	0	0	0													SOX13	0	0	0	0	0													SMAD3	0	0	0	0													SIX1	0	0	0	0													NR0B1	0	0	0													LINE11277	0	0	0	0													RAX	0	0	0
												SOX21	0.00485437	0	0.00311742	0	0													SP9	0.00374813	0.00139082	0	0	0													TBX1	0.0283251	0.0279883	0	0													RHOXF1	0	0.0037092	0.00641026	0.0116781	0													TCF15	0.00681431	0.00490196	0.00763359	0													SOX15	0.0545851	0.0302529	0													SOX14	0	0	0	0	0													SNAI3	0	0	0	0													SIX2	0	0	0	0													NR1D1	0	0	0													LINE11282	0	0	0	0													RAX2	0	0	0
												SOX30	0	0	0.00831313	0	0													SPDEF	0	0	0	0	0													TBX10	0.00030788	0.00058309	0	0													RUNX3	0.00236295	0.00296736	0.00641026	0.00203097	0													TCF21	0.0187393	0.0147059	0.0458015	0													SOX17	0.00363901	0	0													SOX15	0	0	0	0	0													SOHLH2	0	0	0	0													SIX3	0	0	0	0													NR1I3	0	0	0													LINE4118	0	0	0	0													RFX3	0.0289256	0	0
												SOX6	0.0291262	0.0130435	0.046415	0.0461539	0													SPIB	0.0127436	0.015299	0.0233577	0.00394348	0													TBX15	0	0.00349854	0	0													RXRG	0.00047259	0.00222552	0.00641026	0.00304646	0													TCF23	0	0	0	0													SOX18	0.014556	0.00469483	0													SOX17	0	0	0	0	0													SOX1	0	0	0	0													SIX4	0	0	0	0													NR2E3	0	0	0													MIXL1	0	0	0	0													RFX4	0.00413223	0	0
												SOX7	0	0.00869565	0.00727399	0	0													SPIC	0.0254873	0.0278164	0.020438	0.0213605	0													TBX18	0	0.00641399	0	0													SCRT1	0.0047259	0.0074184	0	0.0035542	0													TCF3	0.102215	0.127451	0.145038	0													SOX2	0.010917	0.00898608	0													SOX18	0	0	0	0	0													SOX10	0	0	0	0													SIX5	0	0	0	0													NR5A1	0	0	0													MLL	0	0	0	0													RFX6	0	0	0
												SOX8	0	0.0217391	0.0034638	0	0													SPZ1	0.00149925	0.00139082	0.0131387	0.00361485	0													TBX19	0.0243227	0.0139942	0	0													SCRT2	0	0	0	0	0													TCF4	0.105622	0.0833333	0.338422	0													SOX21	0	0	0													SOX2	0	0	0	0	0													SOX11	0	0	0	0													SIX6	0	0	0	0													OLIG1	0	0	0													MSX1	0	0	0	0													RHOXF1	0	0	0
												SOX9	0.04	0.03	0.03	0.05	0													SREBF2	0.143178	0.166898	0.164964	0.0936576	0													TBX2	0.0464902	0.0431487	0.0344828	0													SCXA	0	0	0	0	0													TCF7	0.148211	0.151961	0.262087	0													SOX5	0.0567686	0.0615518	0													SOX21	0	0	0	0	0													SOX12	0	0	0	0													SNAI3	0	0	0	0													OLIG2	0	0	0													MSX2	0	0	0	0													RUNX3	0.053719	0	0
												SP6	0	0	0.0107378	0	0													SRF	0.0569715	0.0848401	0.0525547	0.0391061	0													TBX20	0.00215517	0.00291545	0	0													SCXB	0	0	0	0	0													TCF7L1	0.0630324	0.0637255	0.170483	0													SOX6	0.0509461	0.0590149	0													SOX3	0	0	0	0	0													SOX13	0	0	0	0													SOHLH2	0	0	0	0													OLIG3	0	0	0													MYBL1	0	0	0	0													RXRA	0.140496	0	0
												SP7	0	0.0173913	0.00831313	0.00769231	0													SRY	0.0134933	0.0194715	0.0175182	0.0345054	0													TBX21	0	0	0	0													SHOX	0.0047259	0.00667656	0.0128205	0.0111704	0													TCF7L2	0.088586	0.0441177	0.124682	0													SOX7	0.0203785	0.0308953	0													SOX30	0	0	0	0	0													SOX14	0	0	0	0													SOX10	0	0	0	0													ONECUT1	0	0	0													MYBL2	0	0	0	0													RXRB	0.0413223	0	0
												SP8	0.140777	0.0434783	0.00796675	0.00769231	0													STAT2	0.272114	0.32267	0.258394	0.186658	0													TBX22	0.00215517	0.00233236	0	0													SHOX2	0.0047259	0.00519288	0.00641026	0.00304646	0													TCFL5	0.0238501	0.0245098	0.0712468	0													SOX8	0.0014556	0.000782475	0													SOX4	0	0	0	0	0													SOX15	0	0	0	0													SOX11	0	0	0	0													ONECUT2	0	0	0													MYCL1	0	0	0	0													RXRG	0.0165289	0	0
												SP9	0	0	0	0	0													STAT3	0.191904	0.21975	0.148905	0.115018	0													TBX3	0.0243227	0.0268222	0	0													SIM1	0.0486767	0.0563798	0.0320513	0.0317339	0													TEAD1	0.126065	0.117647	0.19084	0													SOX9	0.07	0.055	0													SOX5	0	0	0	0	0													SOX17	0	0	0	0													SOX13	0	0	0	0													ONECUT3	0	0	0													MYF5	0	0	0	0													SCRT1	0.0123967	0	0
												SPDEF	0	0.00434783	0.00103914	0	0													STAT4	0.005997	0.0194715	0.0233577	0.0246467	0													TBX4	0	0	0	0													SIM2	0.0207939	0.0296736	0.0128205	0.017771	0													TEAD4	0.088586	0.0490196	0.10687	0													SP5	0.0786026	0.0572111	0													SOX6	0	0	0	0	0													SOX18	0	0	0	0													SOX14	0	0	0	0													OSR1	0	0	0													MYF6	0	0	0	0													SCRT2	0	0	0
												SPI1	0.160194	0.0478261	0.0841704	0.0615385	0													STAT5A	0.0697151	0.0945758	0.0744526	0.0588235	0													TBX5	0.0169335	0.0204082	0	0													SIX1	0	0	0	0	0													TEF	0.0136286	0.0147059	0.0356234	0													SP6	0.0283843	0.0134915	0													SOX7	0	0	0	0	0													SOX2	0	0	0	0													SOX15	0	0	0	0													OSR2	0	0	0													MYOD1	0	0	0	0													SCXA	0	0	0
												SPIB	0	0.026087	0.00796675	0.00769231	0													STAT5B	0.101199	0.0973574	0.0875912	0.0798554	0													TCF15	0.0033867	0.00116618	0.0344828	0													SIX2	0	0.00148368	0	0	0													TERF2	0.0408859	0.0147059	0.0585242	0													SP7	0.0545851	0.00780002	0													SOX8	0	0	0	0	0													SOX21	0	0	0	0													SOX17	0	0	0	0													OTX1	0	0	0													MYOG	0	0	0	0													SCXB	0	0	0
												SPIC	0.0533981	0.00869565	0.0183582	0.0153846	0													TAL1	0.017991	0.0125174	0.0116788	0.0243181	0													TCF21	0.0150862	0.00932945	0.0344828	0													SIX3	0.00567108	0	0.0128205	0.0165016	0													TET1	0	0	0	0													SP8	0.0007278	0.00526316	0													SOX9	0	0	0	0	0													SOX3	0	0	0	0													SOX18	0	0	0	0													OTX2	0	0	0													NAIF1	0	0	0	0													SHOX	0.0247934	0	0
												SPZ1	0.038835	0.00434783	0.00900589	0.0153846	0													TAL2	0.0982009	0.0890125	0.0233577	0.0243181	0													TCF23	0	0	0	0													SIX4	0.00330813	0.00445104	0.0192308	0.00685453	0													TFAP2A	0.117547	0.0539216	0.435115	0													SP9	0.00800582	0.00175439	0													SP8	0	0	0	0	0													SOX30	0	0	0	0													SOX2	0	0	0	0													OVOL1	0	0	0													NANOG	0	0	0	0													SHOX2	0.018595	0	0
												SREBF1	0.208738	0.0956522	0.116384	0.1	0													TBPL2	0	0.00139082	0.0131387	0.0144594	0													TCF4	0.225985	0.16035	0.275862	0													SIX6	0.00330813	0.00445104	0	0	0													TFAP2B	0.105622	0.117647	0.417303	0													SPDEF	0.00218341	0.00156495	0													SPDEF	0	0	0	0	0													SOX5	0	0	0	0													SOX21	0	0	0	0													PAX1	0	0	0													NANOGP1	0	0	0	0													SIM1	0.0206612	0	0
												SREBF2	0.121359	0.0913044	0.11292	0.0923077	0													TBR1	0	0	0	0.00065725	0													TCF7	0.213362	0.100292	0.275862	0													SMAD2	0.279301	0.284866	0.147436	0.153846	0													TFAP2C	0.044293	0.0392157	0.529262	0													SPIB	0.0443959	0.0218845	0													SRF	0	0	0	0	0													SOX6	0	0	0	0													SOX3	0	0	0	0													PAX2	0	0	0													NEUROD1	0	0	0	0													SIM2	0.0103306	0	0
												SRF	0.0436893	0.0391304	0.0183582	0.0384615	0													TBX1	0.077961	0.0876217	0.0481752	0.0818271	0													TCF7L1	0.104064	0.0355685	0.137931	0													SMAD3	0.0718336	0.0637982	0.0384615	0.0208175	0													TFAP2D	0	0	0.137405	0													SPIC	0.0116448	0.0318672	0													SRY	0	0	0	0	0													SOX7	0	0	0	0													SOX30	0	0	0	0													PAX3	0	0	0													NEUROD2	0	0	0	0													SIX1	0	0	0
												SRY	0.0291262	0.00434783	0.0297887	0.0307692	0													TBX10	0.011994	0.00973574	0.00583942	0.0335196	0													TCF7L2	0.140086	0.0664723	0.137931	0													SMAD5	0.369565	0.310089	0.141026	0.153846	0													TFAP2E	0.0289608	0.0196078	0.290076	0													SPZ1	0.0189229	0.00701755	0													STAT4	0	0	0	0	0													SOX8	0	0	0	0													SOX5	0	0	0	0													PAX4	0	0	0													NEUROD4	0	0	0	0													SIX2	0	0	0
												STAT1	0.08	0.13	0.09	0.13	0													TBX15	0.00449775	0.00973574	0.00583942	0.0108446	0													TCFL5	0.0578818	0.0180758	0.0689655	0													SMAD9	0.145558	0.146884	0.0512821	0.0571211	0													TFAP4	0.0868824	0.0735294	0.381679	0													SREBF1	0.182678	0.191763	0													STAT5A	0	0	0	0	0													SOX9	0	0	0	0													SOX6	0	0	0	0													PAX6	0	0	0													NEUROD6	0	0	0	0													SIX3	0	0	0
												STAT5A	0.0291262	0.00434783	0.0581919	0.0538462	0													TBX18	0.0112444	0.0125174	0.00437956	0.0161025	0													TEAD1	0.15548	0.0915452	0.275862	0													SNAI1	0.0132325	0.00296736	0	0.00203097	0													TFCP2	0.197615	0.166667	0.437659	0													SREBF2	0.216885	0.17884	0													STAT5B	0	0	0	0	0													SP5	0	0	0	0													SOX7	0	0	0	0													PAX7	0	0	0													NEUROG1	0	0	0	0													SIX4	0.00413223	0	0
												STAT5B	0.0728155	0.0608696	0.0793211	0.0615385	0													TBX19	0.0292354	0.0361613	0.0160584	0.0190601	0													TEAD3	0.0748153	0.0355685	0.0689655	0													SNAI2	0.00614367	0.00964392	0.025641	0.0599137	0													TFCP2L1	0.124361	0.127451	0.323155	0													SRY	0	0	0													TAL1	0	0	0	0	0													SP6	0.0769231	0	0	0													SOX8	0	0	0	0													PAX9	0	0	0													NEUROG2	0	0	0	0													SIX6	0	0	0
												TAL1	0	0.0130435	0.0121233	0.00769231	0													TBX2	0.0787106	0.0876217	0.0642336	0.0900427	0													TEAD4	0.110837	0.0612245	0.0344828	0													SOHLH2	0.0798677	0.0771513	0.0512821	0.0467124	0													TFDP1	0.0221465	0.0294118	0.0966921	0													STAT1	0.21	0.22	0													TAL2	0	0	0	0	0													SP8	0	0	0	0													SOX9	0	0	0	0													PDX1	0	0	0													NEUROG3	0	0	0	0													SNAI1	0	0	0
												TAL2	0.00485437	0.0173913	0.0128161	0.0230769	0													TBX20	0.0209895	0.00973574	0.00583942	0.0220177	0													TEF	0.0147783	0.0116618	0.0344828	0													SOX11	0.00756144	0.00667656	0	0	0													TFDP2	0.0170358	0.0392157	0.0992366	0													STAT3	0.208151	0.253859	0													TBP	0	0	0	0	0													SP9	0	0	0	0													SP8	0	0	0	0													PITX1	0	0	0													NHLH2	0	0	0	0													SNAI3	0.00619835	0	0
												TBPL2	0	0.00434783	0.0214756	0	0													TBX21	0	0	0	0.00065725	0													TET1	0	0	0	0													SOX14	0	0	0	0	0													TFDP3	0	0	0	0													STAT4	0.0232897	0.0388848	0													TBPL2	0	0	0	0	0													SPDEF	0	0	0	0													SP9	0	0	0	0													POU1F1	0	0	0													NKX11	0	0	0	0													SOX11	0.0123967	0	0
												TBR1	0	0	0.00069276	0	0													TBX22	0.0134933	0.00973574	0.00583942	0.00394348	0													TFAP2A	0.0763547	0.0565598	0.0344828	0													SOX15	0	0	0.00641026	0.00253872	0													TFE3	0.0357751	0.0196078	0.0585242	0													STAT5A	0.141194	0.0948604	0													TBR1	0	0	0	0	0													SPZ1	0	0	0	0													SPDEF	0	0	0	0													POU3F1	0	0	0													NKX21	0	0	0	0													SOX12	0.035124	0	0
												TBX10	0	0.00434783	0.00381018	0	0													TBX3	0.0202399	0.0180807	0.0277372	0.017417	0													TFAP2B	0.132081	0.0804665	0.0689655	0													SOX17	0	0	0	0	0													TFEB	0.0494038	0.00980392	0.0839695	0													TAL1	0.00873362	0.0103369	0													TBX1	0	0	0	0	0													SRF	0	0	0	0													SPZ1	0	0	0	0													POU3F2	0	0	0													NKX22	0	0	0	0													SOX13	0.0206612	0	0
												TBX15	0	0.00434783	0.0110842	0	0													TBX4	0.0164917	0.0069541	0.00437956	0.00295761	0													TFAP2C	0.0249384	0.0553936	0.0344828	0													SOX18	0.00283554	0.00519288	0	0.00152323	0													TFEC	0.0340715	0.0294118	0.0636132	0													TAL2	0.0749636	0.0799934	0													TBX10	0	0	0	0	0													SRY	0	0	0	0													SRF	0	0	0	0													POU3F4	0	0	0													NKX23	0	0	0	0													SOX14	0	0	0
												TBX18	0	0.00869565	0.00658123	0.00769231	0													TBX5	0.0104948	0.0125174	0.00729927	0.0151167	0													TFAP2D	0.00092365	0	0	0													SOX2	0.00141777	0.00816024	0.0576923	0.0370653	0													TGIF1	0.0545145	0.0392157	0.0814249	0													TBR1	0	0	0													TBX15	0	0	0	0	0													STAT4	0	0	0	0													SRY	0	0	0	0													POU4F1	0	0	0													NKX24	0	0	0	0													SOX2	0.0392562	0	0
												TBX2	0.0873786	0.0391304	0.0820921	0.0384615	0													TCF15	0.0524738	0.023644	0.00145985	0.00164312	0													TFAP2E	0.0190887	0.0250729	0	0													SOX21	0	0.00148368	0.0192308	0.0035542	0													TGIF2	0.0681431	0.0343137	0.0890585	0													TBX1	0.0727802	0.0972819	0													TBX18	0	0	0	0	0													TAL1	0.0384615	0	0	0													STAT4	0	0	0	0													POU4F2	0	0	0													NKX25	0	0	0	0													SOX21	0	0	0
												TBX20	0	0	0.00069276	0	0													TCF21	0.00224888	0.0222531	0.0306569	0.0203746	0													TFAP4	0.151786	0.0734694	0.137931	0													SOX3	0.00189036	0.00593472	0	0.00253872	0													TGIF2LX	0	0	0	0													TBX10	0	0.00156495	0													TBX19	0	0	0	0	0													TBP	0	0	0	0													STAT5A	0	0	0	0													POU4F3	0	0	0													NKX26	0	0	0	0													SOX3	0.0392562	0	0
												TBX21	0.0339806	0.00869565	0.00484933	0.0153846	0													TCF23	0	0	0	0	0													TFDP1	0.120382	0.0361516	0.0689655	0													SOX30	0.00047259	0.00296736	0	0.00228484	0													TGIF2LY	0	0	0	0													TBX15	0.0320233	0.0517832	0													TBX2	0	0	0	0	0													TBPL2	0	0	0	0													STAT5B	0	0	0	0													POU5F1	0	0	0													NKX28	0	0	0	0													SOX30	0.0392562	0	0
												TBX22	0	0	0.00381018	0	0													TCF3	0.107196	0.161335	0.140146	0.0844561	0													TFDP2	0.138855	0.0565598	0.103448	0													SOX8	0.0222117	0.0341246	0.00641026	0.00380807	0													THAP1	0.0698467	0.0637255	0.173028	0													TBX18	0.00873362	0.00156495	0													TBX20	0	0	0	0	0													TBR1	0	0	0	0													TAL1	0	0	0	0													POU5F1B	0	0	0													NKX31	0	0	0	0													SOX5	0.0268595	0	0
												TBX3	0.0631068	0.0608696	0.0235539	0.0153846	0													TCF4	0.201649	0.236439	0.205839	0.15741	0													TFDP3	0	0	0	0													SP5	0.151229	0.074184	0.0769231	0.0502666	0													TLX1	0.00340716	0	0	0													TBX19	0.0232897	0.0470637	0													TBX21	0	0	0	0	0													TBX10	0	0	0	0													TBP	0	0	0	0													PRKRIR	0	0	0													NKX32	0	0	0	0													SOX6	0.0123967	0	0
												TBX4	0.0291262	0.00434783	0.00138552	0.0153846	0													TCF7	0.183658	0.218359	0.236496	0.200789	0													TFE3	0.0748153	0.0314869	0.0344828	0													SP6	0.00897921	0.0111276	0	0.0109165	0													TLX2	0.00170358	0	0.00508906	0													TBX2	0.0931587	0.0542707	0													TBX22	0	0	0	0	0													TBX15	0	0	0	0													TBPL2	0	0	0	0													PROP1	0	0	0													NKX61	0	0	0	0													SOX7	0.00413223	0	0
												TBX5	0	0	0.00311742	0	0													TCF7L1	0.0322339	0.0556328	0.0948905	0.0999014	0													TFEB	0.0508005	0.0309038	0	0													SP7	0.00992439	0.00890208	0.0128205	0.01574	0													TLX3	0	0	0	0													TBX20	0.014556	0.0136562	0													TBX3	0	0	0	0	0													TBX18	0	0	0	0													TBR1	0	0	0	0													PRRX1	0	0	0													NKX62	0	0	0	0													SOX8	0	0	0
												TCF15	0.0145631	0	0.00311742	0	0													TCF7L2	0.116942	0.150209	0.138686	0.102202	0													TFEC	0.070197	0.0559767	0.0344828	0													SP8	0	0	0	0	0													TOPORS	0.117547	0.137255	0.246819	0													TBX21	0	0.00156495	0													TBX4	0	0	0	0	0													TBX19	0	0	0	0													TBX10	0	0	0	0													PRRX2	0	0	0													NKX63	0	0	0	0													SOX9	0.0371901	0	0
												TCF21	0.00970874	0.00869565	0.00831313	0.00769231	0													TCFL5	0.0337331	0.0417246	0.020438	0.0144594	0													TGIF2	0.0809729	0.0454811	0.103448	0													SP9	0	0	0	0	0													TP53	0.076661	0.0637255	0.147583	0													TBX22	0.0189229	0.00898608	0													TBX5	0	0	0	0	0													TBX2	0	0	0	0													TBX15	0	0	0	0													PTF1A	0	0	0													NOBOX	0	0	0	0													SP6	0	0	0
												TCF23	0	0	0	0	0													TEAD1	0.155922	0.162726	0.128467	0.102859	0													TGIF2LX	0	0	0	0													SPDEF	0.00283554	0.00222552	0	0.00685453	0													TP63	0.0238501	0.0196078	0.226463	0													TBX4	0.0196507	0.0136809	0													TCF15	0	0	0	0	0													TBX20	0	0	0	0													TBX18	0	0	0	0													RAX	0	0	0													NOTO	0	0	0	0													SP7	0	0	0
												TCF3	0.165049	0.152174	0.1053	0.1	0													TEAD3	0.0554723	0.0778859	0.0715328	0.0690108	0													TGIF2LY	0	0	0	0													SPIB	0.00519849	0.014095	0.00641026	0.00406195	0													TP73	0.00851789	0.00490196	0.132316	0													TBX5	0.0232897	0.0103616	0													TCF21	0	0	0	0	0													TBX21	0	0	0	0													TBX19	0	0	0	0													RAX2	0	0	0													NPAS4	0	0	0	0													SP9	0	0	0
												TCF4	0.334951	0.147826	0.178039	0.146154	0													TEAD4	0.102699	0.129346	0.0642336	0.0696681	0													TLX1	0.00277094	0.00641399	0	0													SPIC	0.0118148	0.0133531	0.0192308	0.0489972	0													TWIST1	0.0136286	0.00980392	0.0763359	0													TCF15	0.0014556	0.000782475	0													TCF23	0	0	0	0	0													TBX22	0	0	0	0													TBX2	0	0	0	0													RFX4	0	0	0													NR0B1	0	0	0	0													SPDEF	0	0	0
												TCF7L1	0.0242719	0.0695652	0.071008	0.0230769	0													TEF	0.0262369	0.0445063	0.0145985	0.0463358	0													TLX2	0	0	0	0													SPZ1	0.00330813	0.00296736	0.0192308	0.0162478	0													TWIST2	0.00851789	0	0.0203562	0													TCF21	0.073508	0.0403756	0													TCF7	0	0	0	0	0													TBX3	0	0	0	0													TBX20	0	0	0	0													RFX6	0	0	0													NR1I2	0	0	0	0													SPZ1	0	0	0
												TCFL5	0.038835	0.0173913	0.0187045	0.0230769	0													TERF2	0.0487256	0.0639777	0.0656934	0.0414065	0													TLX3	0	0	0	0													SREBF1	0.184783	0.19362	0.0769231	0.10231	0													UNCX	0.0221465	0.0147059	0.0254453	0													TCF23	0	0	0													TCF7L1	0	0	0	0	0													TBX4	0	0	0	0													TBX21	0	0	0	0													RORB	0	0	0													NR5A1	0	0	0	0													SRF	0.0247934	0	0
												TEAD4	0.15534	0.0652174	0.0775892	0.0769231	0													TET1	0	0	0	0	0													TOPORS	0.254926	0.139359	0.172414	0													SREBF2	0.210775	0.200297	0.0512821	0.0784463	0													USF1	0.0477002	0.0392157	0.145038	0													TCF7	0.262009	0.274063	0													TCF7L2	0	0	0	0	0													TBX5	0	0	0	0													TBX22	0	0	0	0													RXRG	0	0	0													OLIG1	0	0	0	0													SRY	0	0	0
												TEF	0.0145631	0.0173913	0.0356772	0.0153846	0													TFAP2A	0.0682159	0.122392	0.10073	0.0703253	0													TP63	0.0116995	0.0139942	0	0													STAT5A	0.12051	0.0942136	0.0576923	0.0654989	0													USF2	0.0715503	0.0196078	0.137405	0													TCF7L1	0.0953421	0.0963594	0													TCFL5	0	0	0	0	0													TCF15	0	0	0	0													TBX3	0	0	0	0													SCRT1	0	0	0													OLIG2	0	0	0	0													TAL1	0.0413223	0	0
												TET1	0	0	0	0	0													TFAP2B	0.13943	0.183588	0.163504	0.0699967	0													TP73	0.0067734	0.0198251	0	0													TAL1	0.00047259	0.00296736	0	0.00279259	0													VAX1	0.00170358	0	0	0													TCF7L2	0.153566	0.157055	0													TEAD3	0	0	0	0	0													TCF21	0	0	0	0													TBX4	0	0	0	0													SCRT2	0	0	0													OLIG3	0	0	0	0													TBP	0.0330579	0	0
												TFAP2A	0.0825243	0.0217391	0.0426048	0.0615385	0													TFAP2C	0.214393	0.166898	0.0408759	0.0124877	0													TWIST1	0	0.00466472	0	0													TBR1	0.00094518	0.00074184	0.0128205	0.0088855	0													VAX2	0.00511073	0	0.00763359	0													TCFL5	0.0538573	0.0706779	0													TEF	0	0	0	0	0													TCF23	0	0	0	0													TBX5	0	0	0	0													SCXA	0	0	0													OSR2	0	0	0	0													TBPL2	0.00826446	0	0
												TFAP2B	0.0970874	0.073913	0.071008	0.107692	0													TFAP2D	0.102699	0.0361613	0.0350365	0.0762406	0													TWIST2	0	0.00058309	0	0													TBX15	0.00141777	0.0037092	0	0.00406195	0													VDR	0.032368	0.0784314	0.0916031	0													TEAD3	0.0917031	0.159377	0													TERF2	0	0	0	0	0													TCFL5	0	0	0	0													TCF21	0	0	0	0													SCXB	0	0	0													OTP	0	0	0	0													TBR1	0.00206612	0	0
												TFAP2C	0.208738	0.1	0.0311742	0.0230769	0													TFAP2E	0.0089955	0.0319889	0.0306569	0.0184029	0													UNCX	0.00123153	0.00058309	0	0													TBX18	0.00094518	0.00074184	0	0.00913938	0													VENTX	0	0.00980392	0.0152672	0													TEF	0.0545851	0.0706532	0													TET1	0	0	0	0	0													TEAD3	0	0	0	0													TCF23	0	0	0	0													SHOX	0	0	0													OTX1	0	0	0	0													TBX10	0	0	0
												TFAP2D	0.121359	0.026087	0.0495324	0.0615385	0													TFDP1	0.14093	0.144645	0.0510949	0.0489648	0													USF1	0.0461823	0.0390671	0	0													TBX19	0.0335539	0.0393175	0.0128205	0.019802	0													VSX1	0	0	0.00254453	0													TERF2	0.073508	0.0853307	0													TFAP2D	0	0	0	0	0													TEF	0	0	0	0													TCFL5	0	0	0	0													SHOX2	0	0	0													OTX2	0	0	0	0													TBX15	0.0206612	0	0
												TFAP2E	0.0194175	0.0521739	0.0273641	0	0													TFDP3	0.00674663	0.00556328	0	0	0													USF2	0.131773	0.077551	0.137931	0													TBX21	0.00047259	0.00296736	0	0.0185326	0													VSX2	0	0	0.00254453	0													TET1	0	0	0													TFDP1	0	0	0	0	0													TERF2	0	0	0	0													TEAD3	0	0	0	0													SIM2	0	0	0													PAX1	0	0	0	0													TBX22	0.00413223	0	0
												TFDP1	0.121359	0.0913044	0.0509179	0.1	0													TFE3	0.0757121	0.0778859	0.0350365	0.0466645	0													VAX1	0	0.00524781	0	0													TBX22	0.00094518	0.00222552	0	0.00025387	0													VTN	0.00511073	0	0.00508906	0													TFAP2C	0.108442	0.0234248	0													TFDP2	0	0	0	0	0													TET1	0	0	0	0													TEF	0	0	0	0													SIX1	0	0	0													PAX4	0	0	0	0													TBX4	0	0	0
												TFDP2	0.184466	0.104348	0.0630412	0.1	0													TGIF1	0.103448	0.1363	0.0948905	0.0506079	0													VAX2	0	0.00116618	0	0													TBX3	0.00992439	0.0155786	0.00641026	0.0124397	0													WT1	0.0374787	0.0196078	0.496183	0													TFAP2D	0.0429403	0.0101721	0													TFDP3	0	0	0	0	0													TFDP1	0	0	0	0													TERF2	0	0	0	0													SIX2	0	0	0													PAX7	0	0	0	0													TBX5	0.0144628	0	0
												TFDP3	0	0	0	0	0													TGIF2	0.0727136	0.0848401	0.0948905	0.0670391	0													VDR	0.0972906	0.0437318	0.103448	0													TBX5	0.00283554	0.00519288	0.0192308	0.0190404	0													XBP1	0.0187393	0.0196078	0.0636132	0													TFDP1	0.0924309	0.118664	0													TFE3	0	0	0	0	0													TFDP2	0	0	0	0													TET1	0	0	0	0													SIX3	0	0	0													PAX9	0	0	0	0													TCF15	0	0	0
												TFE3	0.0728155	0.026087	0.0214756	0.0153846	0													TGIF2LX	0	0	0	0	0													VENTX	0.00030788	0.00116618	0	0													TCF15	0	0	0	0.00101549	0													YBX2	0	0.00490196	0.0101781	0													TFDP2	0.101892	0.125113	0													TFEB	0	0	0	0	0													TFDP3	0	0	0	0													TFAP2D	0	0.0191571	0	0													SIX5	0	0	0													PDX1	0	0	0	0													TCF21	0.0103306	0	0
												TGIF1	0.0436893	0.0956522	0.0620021	0.0615385	0													TGIF2LY	0	0.00139082	0	0.00032862	0													VSX1	0.00123153	0.00233236	0	0													TCF21	0.0311909	0.0333828	0.025641	0.0147245	0													YY1	0.0715503	0.112745	0.111959	0													TFDP3	0	0	0													TFEC	0	0	0	0	0													TFE3	0	0	0	0													TFDP1	0	0	0	0													SIX6	0	0	0													PITX1	0	0	0	0													TCF23	0	0	0
												TGIF2LX	0	0	0	0	0													THRA	0.0569715	0.0709319	0.0729927	0.0404206	0													VSX2	0	0.00116618	0	0													TCF23	0	0	0	0	0													YY2	0.0221465	0	0.0356234	0													TGIF1	0.0909753	0.126777	0													TGIF1	0	0	0	0	0													TFEB	0	0	0	0													TFDP2	0	0	0	0													SOHLH2	0	0	0													POU3F2	0	0	0	0													TCF7L1	0.0165289	0	0
												TGIF2LY	0	0	0	0	0													THRB	0.0907046	0.0917942	0.0992701	0.0690108	0													VTN	0.00615764	0.00291545	0.0344828	0													TCF3	0.209357	0.199555	0.0576923	0.0936786	0													ZBED1	0	0	0	0													TGIF2LX	0.0101892	0.00350877	0													TGIF2	0	0	0	0	0													TFEC	0	0	0	0													TFDP3	0	0	0	0													SOX10	0	0	0													POU4F1	0	0	0	0													TCFL5	0.0123967	0	0
												THAP1	0.11165	0.0956522	0.0654659	0.0692308	0													TLX1	0	0	0.00145985	0.00065725	0													XBP1	0.0403325	0.0285714	0.0344828	0													TCF4	0.261815	0.262611	0.134615	0.172633	0													ZBTB1	0.011925	0.00980392	0.10687	0													TGIF2LY	0	0	0													TGIF2LX	0	0	0	0	0													TGIF1	0	0	0	0													TFE3	0	0	0	0													SOX11	0	0	0													POU4F2	0	0	0	0													TEF	0.0165289	0	0
												THRB	0.145631	0.0521739	0.0644267	0.0769231	0													TLX2	0	0	0	0	0													YBX1	0.169643	0.10379	0.103448	0													TCF7L1	0.12949	0.114985	0.0641026	0.0502666	0													ZBTB12	0	0	0.0203562	0													TLX1	0.00800582	0.00331933	0													TGIF2LY	0	0	0	0	0													TGIF2	0	0	0	0													TFEB	0	0	0	0													SOX14	0	0	0													POU4F3	0	0	0	0													TERF2	0.0144628	0	0
												TLX1	0.0339806	0.0130435	0.0114305	0.00769231	0													TLX3	0	0	0	0	0													YBX2	0.00184729	0.00233236	0	0													TEF	0.0269376	0.0215134	0.025641	0.045443	0													ZBTB3	0.0851789	0.0882353	0.302799	0													TLX2	0.0014556	0	0													THRA	0	0	0	0	0													TGIF2LX	0	0	0	0													TFEC	0	0	0	0													SOX2	0	0	0													POU5F1B	0	0	0	0													TET1	0	0	0
												TLX2	0	0	0	0	0													TP53	0.125937	0.122392	0.129927	0.042721	0													YY2	0.00461823	0.00874636	0	0													TERF2	0.0902647	0.0793769	0.0512821	0.0378269	0													ZBTB33	0.0102215	0.0196078	0.0839695	0													TLX3	0	0	0													THRB	0	0	0	0	0													TGIF2LY	0	0	0	0													TGIF1	0	0	0	0													SOX21	0	0	0													PRKRIR	0	0	0	0													TFAP2D	0.00206612	0	0
												TLX3	0	0	0.00519571	0	0													TP73	0.0164917	0.015299	0.0116788	0.0134736	0													ZBED1	0	0	0	0													TET1	0	0	0	0	0													ZBTB4	0.127768	0.151961	0.374046	0													TP53	0.147016	0.158735	0													TLX1	0	0	0	0	0													THRA	0	0	0	0													TGIF2	0	0	0	0													SOX7	0	0	0													PROP1	0	0	0	0													TFAP4	0.0599174	0	0
												TP53	0.101942	0.0826087	0.0412193	0.0461539	0													TWIST1	0.0832084	0.0514604	0.0467153	0.0772264	0													ZBTB1	0.0886699	0.0466472	0.0689655	0													TFDP1	0.143667	0.132047	0.0448718	0.0398578	0													ZBTB42	0.0187393	0.0441177	0.0763359	0													TP73	0.080786	0.0644181	0													TLX2	0	0	0	0	0													THRB	0	0	0	0													TGIF2LX	0	0	0	0													SOX8	0	0	0													PTF1A	0	0	0	0													TFDP3	0	0	0
												TP63	0.0728155	0.0130435	0.0360236	0.00769231	0													TWIST2	0.0029985	0	0.00291971	0.00525797	0													ZBTB12	0.00584975	0.00349854	0	0													TFDP2	0.121928	0.121662	0.0448718	0.0566133	0													ZBTB47	0.0408859	0.0245098	0.0941476	0													TWIST1	0.0305677	0.0228317	0													TLX3	0	0	0	0	0													TLX1	0	0	0	0													TGIF2LY	0	0	0	0													SP8	0	0	0													RAX	0	0	0	0													TGIF2	0.0413223	0	0
												TP73	0	0.0130435	0.0162799	0	0													UNCX	0.00374813	0.0125174	0.00729927	0.00164312	0													ZBTB3	0.104988	0.0664723	0.0344828	0													TFDP3	0	0	0	0	0													ZBTB49	0.0272572	0.0343137	0.129771	0													TWIST2	0.00800582	0.0117124	0													TP53	0	0	0	0	0													TLX2	0	0	0	0													THRA	0	0	0	0													SP9	0	0	0													RAX2	0	0	0	0													TGIF2LX	0	0	0
												TWIST1	0	0.0130435	0.0249394	0	0													VAX1	0.00149925	0.00278164	0.00583942	0.00295761	0													ZBTB33	0.0446429	0.0274052	0.0344828	0													TGIF2LX	0	0	0	0	0													ZBTB7A	0.216354	0.284314	0.552163	0													UNCX	0.0567686	0.0380776	0													TWIST2	0	0	0	0	0													TLX3	0	0	0	0													THRB	0	0	0	0													SPIC	0	0	0													RHOXF1	0	0	0	0													TGIF2LY	0	0	0
												TWIST2	0	0	0.00484933	0	0													VAX2	0	0	0.00875912	0.00328623	0													ZBTB4	0.261084	0.148105	0.241379	0													TGIF2LY	0	0	0	0	0													ZBTB7B	0.0374787	0.0392157	0.127226	0													VAX1	0	0	0													UNCX	0	0	0	0	0													TP53	0	0	0	0													TLX1	0	0	0	0													SPZ1	0	0	0													SCRT1	0	0	0	0													THRA	0.018595	0	0
												UNCX	0	0.0130435	0.00692761	0.00769231	0													VENTX	0.00224888	0.00417246	0	0	0													ZBTB42	0.0292488	0.0326531	0.0689655	0													THRA	0.0827032	0.0801187	0.0833333	0.057375	0													ZBTB7C	0.0408859	0.0588235	0.139949	0													VAX2	0.0123726	0.00625978	0													USF1	0	0	0	0	0													TWIST2	0	0	0	0													TLX2	0	0	0	0													SRY	0	0	0													SCXA	0	0	0	0													THRB	0.0206612	0	0
												USF1	0.101942	0.0478261	0.0848632	0.0384615	0													VSX1	0.00524738	0.0111266	0	0.00098587	0													ZBTB47	0.0812808	0.0425656	0.0689655	0													THRB	0.0982987	0.115727	0.0897436	0.0715918	0													ZFHX2	0.0306644	0.0441177	0.00508906	0													VENTX	0.0007278	0	0													USF2	0	0	0	0	0													UNCX	0	0	0	0													TLX3	0	0	0	0													TAL1	0	0	0													SCXB	0	0	0	0													TLX1	0	0	0
												USF2	0.169903	0.0521739	0.0706616	0.0538462	0													VSX2	0	0	0.0189781	0.00328623	0													ZBTB49	0.0631158	0.0413994	0	0													TLX1	0.0047259	0.00074184	0.00641026	0.043412	0													ZFHX3	0.0255537	0.0490196	0.0483461	0													VSX1	0.0007278	0.000782475	0													VAX1	0	0	0	0	0													USF1	0	0	0	0													TP53	0	0	0	0													TBPL2	0	0	0													SIX1	0	0	0	0													TLX2	0	0	0
												VAX1	0	0	0	0	0													VTN	0.00674663	0.0208623	0.00729927	0.0292475	0													ZBTB6	0.0720443	0.0571429	0.0344828	0													TLX2	0	0	0	0	0													ZFP161	0	0	0	0													VSX2	0.00873362	0.00312989	0													VAX2	0	0	0	0	0													USF2	0	0	0	0													TWIST2	0	0	0	0													TBR1	0	0	0													SIX3	0	0	0	0													TLX3	0	0	0
												VAX2	0	0.00434783	0.00865951	0.00769231	0													XBP1	0.0374813	0.0445063	0.0569343	0.0184029	0													ZBTB7B	0.0945197	0.0460641	0.0344828	0													TLX3	0	0	0	0	0													ZFP42	0.0255537	0.0147059	0.0127227	0													VTN	0.0160116	0.0142739	0													VDR	0	0	0	0	0													VAX1	0	0	0	0													UNCX	0	0	0	0													TBX10	0	0	0													SIX6	0	0	0	0													TP73	0.00619835	0	0
												VENTX	0	0	0.00242466	0	0													YBX1	0.155922	0.176634	0.153285	0.0903713	0													ZBTB7C	0.0477217	0.0221574	0.0344828	0													TP53	0.138469	0.155045	0.0512821	0.0469662	0													ZFX	0.192504	0.215686	0.613232	0													WT1	0.0873363	0.127938	0													VENTX	0	0	0	0	0													VAX2	0	0	0	0													USF1	0	0	0	0													TBX15	0	0	0													SOX11	0	0	0	0													TWIST1	0.0433884	0	0
												VSX1	0	0.00434783	0.00207828	0.00769231	0													YBX2	0.00224888	0.00556328	0.00875912	0.00755833	0													ZEB1	0.222599	0.131778	0.310345	0													TP63	0.0954631	0.0704748	0.0576923	0.0924092	0													ZFY	0.0715503	0.00980392	0.195929	0													XBP1	0.0524017	0.101095	0													VSX1	0	0	0	0	0													VDR	0	0	0	0													USF2	0	0	0	0													TBX20	0	0	0													SOX14	0	0	0	0													TWIST2	0.00826446	0	0
												VSX2	0	0	0.00519571	0.00769231	0													YY2	0.0217391	0.0180807	0.0350365	0.0391061	0													ZFHX2	0.0301724	0.0139942	0.0344828	0													TP73	0.0302457	0.0385757	0.0192308	0.0271643	0													ZHX1	0	0	0	0													YBX1	0.113537	0.152286	0													VSX2	0	0	0	0	0													VENTX	0	0	0	0													VAX1	0	0	0	0													TBX21	0	0	0													SOX21	0	0	0	0													UNCX	0	0	0
												VTN	0	0	0.00727399	0	0													ZBED1	0	0	0	0	0													ZFHX3	0.0597291	0.0244898	0.0689655	0													TWIST2	0.00614367	0.00296736	0	0.0114242	0													ZIC1	0.0153322	0.0196078	0.150127	0													YBX2	0.0429403	0.0246108	0													VTN	0	0	0	0	0													VSX1	0	0	0	0													VAX2	0	0	0	0													TBX22	0	0	0													SOX8	0	0	0	0													VAX1	0	0	0
												XBP1	0.00970874	0.026087	0.0152407	0.0153846	0													ZBTB1	0.113193	0.129346	0.0715328	0.0486362	0													ZFP161	0	0	0	0													UNCX	0.00236295	0	0	0	0													ZIC2	0.00511073	0.00490196	0.0229008	0													ZBED1	0	0	0													XBP1	0	0	0	0	0													VSX2	0	0	0	0													VDR	0	0	0	0													TBX4	0	0	0													SP8	0	0	0	0													VAX2	0	0	0
												YBX1	0.126214	0.0608696	0.0474541	0.0923077	0													ZBTB12	0.00149925	0.00417246	0.00583942	0.00394348	0													ZFP42	0.00153941	0.00116618	0	0													VAX1	0.00141777	0.00222552	0	0.0017771	0													ZIC3	0.0306644	0.00490196	0.0101781	0													ZBTB12	0.0181951	0.0132773	0													YBX2	0	0	0	0	0													VTN	0	0	0	0													VENTX	0	0	0	0													TBX5	0	0	0													SP9	0	0	0	0													VENTX	0.0165289	0	0
												YBX2	0.00485437	0.0130435	0.0114305	0.00769231	0													ZBTB3	0.122939	0.140473	0.115328	0.0785409	0													ZFY	0.102525	0.116618	0.103448	0													VAX2	0.0047259	0.00519288	0.00641026	0.0225946	0													ZIC4	0	0.00490196	0.0279898	0													ZBTB3	0.294032	0.293831	0													YY2	0	0	0	0	0													XBP1	0	0	0	0													VSX1	0	0	0	0													TCF15	0	0	0													SPZ1	0	0	0	0													VSX1	0	0	0
												ZBED1	0	0	0	0	0													ZBTB33	0.0689655	0.0598053	0.0248175	0.0190601	0													ZHX1	0	0	0	0													VENTX	0.00330813	0.0037092	0.00641026	0.00304646	0													ZIC5	0.00681431	0.00490196	0.00254453	0													ZBTB33	0.0334789	0.0503583	0													ZBED1	0	0	0	0	0													YBX2	0	0	0	0													VSX2	0	0	0	0													TCF21	0	0	0													SRY	0	0	0	0													VSX2	0	0	0
												ZBTB1	0.165049	0.0608696	0.0540353	0.0230769	0													ZBTB4	0.25937	0.2879	0.259854	0.184029	0													ZIC1	0	0.0110787	0	0													VSX1	0.00897921	0.00519288	0	0.00152323	0													ZKSCAN1	0.0187393	0.00490196	0.0279898	0													ZBTB42	0.0786026	0.103706	0													ZBTB1	0	0	0	0	0													YY1	0	0	0	0													VTN	0	0	0	0													TCF23	0	0	0													TAL1	0	0	0	0													VTN	0.00413223	0	0
												ZBTB12	0	0.00434783	0.00242466	0	0													ZBTB42	0.0329835	0.0347705	0.0394161	0.0437069	0													ZIC2	0	0	0	0													VTN	0	0.00148368	0.0192308	0.019802	0													ZKSCAN3	0.0357751	0.0343137	0.129771	0													ZBTB47	0.10262	0.114447	0													ZBTB12	0	0	0	0	0													YY2	0	0	0	0													XBP1	0	0	0	0													TEAD3	0	0	0													TBR1	0	0	0	0													XBP1	0.0227273	0	0
												ZBTB42	0.00970874	0.0173913	0.0183582	0.00769231	0													ZBTB47	0.0344828	0.0431154	0.0452555	0.027933	0													ZIC3	0.00030788	0.00116618	0	0													XBP1	0.0453686	0.0534125	0.00641026	0.0215791	0													ZKSCAN4	0.0204429	0.0441177	0.109415	0													ZFHX2	0.0560408	0.0394778	0													ZBTB33	0	0	0	0	0													ZBED1	0	0	0	0													YBX2	0	0	0	0													TET1	0	0	0													TBX10	0	0	0	0													YBX2	0.0123967	0	0
												ZBTB49	0.092233	0.0217391	0.0803602	0.0846154	0													ZBTB49	0.0937031	0.0987483	0.10219	0.0759119	0													ZIC4	0.0190887	0.0367347	0	0													YBX1	0.187618	0.148368	0.0897436	0.0530591	0													ZNF143	0.0868824	0.0931373	0.127226	0													ZFHX3	0.0676856	0.080257	0													ZBTB47	0	0	0	0	0													ZBTB1	0	0	0	0													YY2	0	0	0	0													TFAP2C	0	0	0													TBX22	0	0	0	0													YY2	0.0103306	0	0
												ZBTB7C	0.0825243	0.0217391	0.0270177	0	0													ZBTB7C	0.0704648	0.126565	0.0408759	0.0335196	0													ZIC5	0	0	0	0													ZBED1	0	0	0	0	0													ZNF148	0.32368	0.303922	0.64631	0													ZFP161	0	0	0													ZBTB49	0	0	0	0	0													ZBTB12	0	0	0	0													ZBED1	0	0	0	0													TFDP3	0	0	0													TBX4	0	0	0	0													ZBED1	0	0	0
												ZEB1	0.131068	0.143478	0.148597	0.115385	0													ZEB1	0.187406	0.265647	0.20292	0.143937	0													ZKSCAN1	0.0267857	0.0169096	0.0344828	0													ZBTB12	0.00047259	0	0.0128205	0.0149784	0													ZNF187	0	0	0	0													ZFP42	0	0	0													ZBTB7B	0	0	0	0	0													ZBTB33	0	0	0	0													ZBTB1	0	0	0	0													TGIF2LX	0	0	0													TCF23	0	0	0	0													ZBTB42	0.0227273	0	0
												ZFHX2	0.0291262	0.026087	0.0249394	0	0													ZFHX2	0.0112444	0.0208623	0.0291971	0.0184029	0													ZKSCAN3	0.0461823	0.0209912	0.0689655	0													ZBTB4	0.362004	0.304154	0.25641	0.210713	0													ZNF202	0.0459966	0.0637255	0.244275	0													ZHX1	0	0	0													ZFHX2	0	0	0	0	0													ZBTB47	0	0	0	0													ZBTB12	0	0	0	0													TGIF2LY	0	0	0													TET1	0	0	0	0													ZBTB47	0.0247934	0	0
												ZFHX3	0.0339806	0.026087	0.0467613	0.0307692	0													ZFHX3	0.0262369	0.0403338	0.0437956	0.04535	0													ZKSCAN4	0.0295567	0.012828	0.0344828	0													ZBTB42	0.0524575	0.055638	0.0448718	0.0385885	0													ZNF219	0.120954	0.132353	0.384224	0													ZIC1	0.0385735	0.0154106	0													ZFHX3	0	0	0	0	0													ZBTB49	0	0	0	0													ZBTB33	0	0	0	0													TLX1	0	0	0													TFDP3	0	0	0	0													ZBTB49	0.0227273	0	0
												ZFP161	0	0	0	0	0													ZFP161	0	0	0	0	0													ZNF143	0.160099	0.044898	0.172414	0													ZBTB47	0.044896	0.0408012	0.115385	0.0581366	0													ZNF232	0.0153322	0.0196078	0.043257	0													ZIC2	0.0014556	0	0													ZFP161	0	0	0	0	0													ZFHX2	0	0	0	0													ZBTB47	0	0	0	0													TLX2	0	0	0													TGIF2LX	0	0	0	0													ZBTB6	0.0227273	0	0
												ZFP42	0	0	0.00242466	0	0													ZFP42	0.0314843	0.0180807	0.00145985	0.0118304	0													ZNF187	0	0	0	0													ZBTB49	0.125709	0.106083	0.0641026	0.080985	0													ZNF238	0	0	0	0													ZIC3	0.00509461	0.00761058	0													ZFP42	0	0	0	0	0													ZFHX3	0	0	0	0													ZBTB49	0	0	0	0													TLX3	0	0	0													TGIF2LY	0	0	0	0													ZFHX2	0	0	0
												ZFY	0.228155	0.108696	0.192241	0.130769	0													ZHX1	0	0	0	0	0													ZNF202	0.160099	0.0752187	0.0689655	0													ZFHX2	0.0297732	0.041543	0.00641026	0.017771	0													ZNF263	0.301533	0.313725	0.56743	0													ZIC4	0.0007278	0.0336463	0													ZHX1	0	0	0	0	0													ZFP161	0	0	0	0													ZBTB7B	0	0	0	0													TWIST2	0	0	0													TLX1	0	0	0	0													ZFP161	0	0	0
												ZHX1	0	0	0	0	0													ZIC1	0.0142429	0.00834492	0.020438	0.0167598	0													ZNF219	0.380542	0.185423	0.206897	0													ZFHX3	0.047259	0.0615727	0.0128205	0.0225946	0													ZNF281	0.156729	0.186275	0.394402	0													ZIC5	0	0	0													ZIC3	0	0	0	0	0													ZFP42	0	0	0	0													ZFHX2	0	0	0	0													VAX1	0	0	0													TLX2	0	0	0	0													ZFP42	0.00206612	0	0
												ZIC1	0	0.0173913	0.00277104	0	0													ZIC2	0	0	0	0.00098587	0													ZNF232	0.0317118	0.0174927	0	0													ZFP161	0	0	0	0	0													ZNF282	0.0783646	0.0882353	0.142494	0													ZKSCAN1	0.0494905	0.0482744	0													ZIC5	0	0	0	0	0													ZHX1	0	0	0	0													ZFHX3	0	0	0	0													VAX2	0	0	0													TLX3	0	0	0	0													ZHX1	0	0	0
												ZIC2	0.00485437	0.00434783	0.00069276	0.00769231	0													ZIC3	0.00674663	0.00834492	0	0.00131449	0													ZNF238	0	0	0	0													ZFP42	0.00047259	0.00074184	0	0.00076162	0													ZNF32	0	0	0	0													ZKSCAN3	0.0989811	0.0923482	0													ZKSCAN1	0	0	0	0	0													ZIC2	0	0	0	0													ZFP161	0	0	0	0													VENTX	0	0	0													UNCX	0	0	0	0													ZIC2	0	0	0
												ZIC4	0.150485	0.073913	0.0387946	0.0615385	0													ZIC4	0.0614693	0.0570236	0.0189781	0.0164311	0													ZNF274	0.129618	0.0676385	0.137931	0													ZFY	0.227316	0.168398	0.134615	0.101295	0													ZNF333	0.0153322	0.0294118	0.0229008	0													ZKSCAN4	0.0924309	0.0993658	0													ZKSCAN3	0	0	0	0	0													ZIC3	0	0	0	0													ZHX1	0	0	0	0													VSX1	0	0	0													VAX1	0	0	0	0													ZIC3	0.00413223	0	0
												ZIC5	0	0	0.00034638	0	0													ZIC5	0	0	0	0	0													ZNF32	0	0	0	0													ZHX1	0	0	0	0	0													ZNF350	0.0783646	0.0735294	0.333333	0													ZNF187	0	0	0													ZKSCAN4	0	0	0	0	0													ZIC4	0.0192308	0	0	0													ZIC2	0	0	0	0													VSX2	0	0	0													VAX2	0	0	0	0													ZIC4	0	0	0
												ZKSCAN1	0.0194175	0.0217391	0.0422584	0.0461539	0													ZKSCAN1	0.0172414	0.0319889	0.0291971	0.0302333	0													ZNF333	0.02617	0.00349854	0	0													ZIC1	0.0108696	0.00445104	0.0192308	0.0675298	0													ZNF384	0.044293	0.0441177	0.0966921	0													ZNF232	0.055313	0.0791203	0													ZNF187	0	0	0	0	0													ZIC5	0	0	0	0													ZIC3	0	0	0	0													VTN	0	0	0													VSX1	0	0	0	0													ZIC5	0.0103306	0	0
												ZKSCAN4	0.11165	0.0478261	0.049186	0.0384615	0													ZNF187	0	0	0	0	0													ZNF35	0.391626	0.204082	0.37931	0													ZIC2	0	0	0	0	0													ZNF410	0.0391823	0.0245098	0.0229008	0													ZNF238	0	0	0													ZNF232	0	0	0	0	0													ZKSCAN1	0	0	0	0													ZIC5	0	0	0	0													YBX2	0	0	0													VSX2	0	0	0	0													ZKSCAN1	0.0516529	0	0
												ZNF187	0	0	0	0	0													ZNF232	0.0262369	0.0584145	0.0321168	0.0295761	0													ZNF350	0.188116	0.0862974	0.137931	0													ZIC3	0.00567108	0.00074184	0	0.0035542	0													ZNF423	0.0817717	0.0588235	0.256997	0													ZNF274	0.203785	0.21635	0													ZNF238	0	0	0	0	0													ZKSCAN3	0	0	0	0													ZKSCAN1	0	0	0	0													ZBED1	0	0	0													VTN	0	0	0	0													ZKSCAN4	0.018595	0	0
												ZNF238	0	0	0	0	0													ZNF238	0	0	0	0	0													ZNF354C	0.21367	0.103207	0.172414	0													ZIC4	0.0047259	0.00593472	0.0384615	0.033511	0													ZNF524	0.0579216	0.102941	0.244275	0													ZNF282	0.166667	0.181427	0													ZNF32	0	0	0	0	0													ZKSCAN4	0	0	0	0													ZKSCAN3	0	0	0	0													ZBTB12	0	0	0													YBX2	0	0	0	0													ZNF187	0	0	0
												ZNF282	0.160194	0.0652174	0.0897125	0.0692308	0													ZNF274	0.107946	0.15299	0.134307	0.0962866	0													ZNF410	0.0652709	0.0151603	0.103448	0													ZIC5	0.0127599	0.0074184	0	0.00253872	0													ZNF589	0.0255537	0.0294118	0.114504	0													ZNF32	0	0	0													ZNF333	0	0	0	0	0													ZNF187	0	0	0	0													ZKSCAN4	0	0	0	0													ZFHX3	0	0	0													ZBED1	0	0	0	0													ZNF232	0.0123967	0	0
												ZNF32	0.0145631	0.0130435	0.017319	0.0153846	0													ZNF32	0	0	0	0	0													ZNF423	0.0920567	0.0349854	0.137931	0													ZKSCAN3	0.0746692	0.103858	0.0448718	0.0685453	0													ZNF652	0.0528109	0.0294118	0.0966921	0													ZNF333	0.0414847	0.0404497	0													ZNF410	0	0	0	0	0													ZNF232	0	0	0	0													ZNF187	0	0	0	0													ZFP161	0	0	0													ZFHX2	0	0	0	0													ZNF238	0	0	0
												ZNF333	0.00485437	0.00869565	0.0155871	0	0													ZNF333	0.0134933	0.0417246	0.0306569	0.0276043	0													ZNF589	0.0763547	0.0314869	0.0344828	0													ZKSCAN4	0.0406427	0.0675074	0.0320513	0.0769231	0													ZNF683	0.00340716	0.0196078	0	0													ZNF410	0.0531295	0.0789062	0													ZNF589	0	0	0	0	0													ZNF238	0	0	0	0													ZNF232	0	0	0	0													ZFP42	0	0	0													ZFP161	0	0	0	0													ZNF32	0	0	0
												ZNF410	0.0339806	0.0304348	0.0349844	0.0230769	0													ZNF350	0.274363	0.251739	0.214599	0.164312	0													ZNF652	0.116071	0.0489796	0.103448	0													ZNF187	0	0	0	0	0													ZNF691	0.0255537	0.0343137	0.101781	0													ZNF524	0.192868	0.249897	0													ZNF652	0	0	0	0	0													ZNF32	0	0	0	0													ZNF238	0	0	0	0													ZHX1	0	0	0													ZFP42	0	0	0	0													ZNF333	0	0	0
												ZNF423	0.0970874	0.0956522	0.049186	0.0692308	0													ZNF410	0.0457271	0.0431154	0.0467153	0.0312192	0													ZNF683	0.00030788	0.00174927	0	0													ZNF238	0	0	0	0	0													ZNF713	0.0494038	0.0490196	0.0788804	0													ZNF589	0.10917	0.128243	0													ZNF691	0	0	0	0	0													ZNF333	0	0	0	0													ZNF32	0	0	0	0													ZIC1	0	0	0													ZHX1	0	0	0	0													ZNF354C	0.0578512	0	0
												ZNF524	0.0825243	0.0782609	0.0512643	0.0461539	0													ZNF423	0.0622189	0.0834492	0.0832117	0.047979	0													ZNF691	0.044335	0.0274052	0.0344828	0													ZNF32	0	0	0	0	0													ZNF740	0.156729	0.181373	0.526718	0													ZNF652	0.12591	0.131044	0													ZNF713	0	0	0	0	0													ZNF410	0	0	0	0													ZNF333	0	0	0	0													ZIC2	0	0	0													ZIC2	0	0	0	0													ZNF384	0.0247934	0	0
												ZNF589	0.038835	0.0521739	0.0755109	0.0538462	0													ZNF524	0.0397301	0.0806676	0.0890511	0.0443641	0													ZNF713	0.0902094	0.0600583	0.0344828	0													ZNF333	0.0297732	0.0445104	0.0448718	0.0266565	0													ZNF75A	0.110733	0.0637255	0.185751	0													ZNF683	0.0371179	0.0187546	0													ZNF784	0	0	0	0	0													ZNF589	0	0	0	0													ZNF410	0	0	0	0													ZIC3	0	0	0													ZIC5	0	0	0	0													ZNF410	0.018595	0	0
												ZNF652	0.11165	0.0608696	0.081053	0.0692308	0													ZNF589	0.0547226	0.107093	0.0554745	0.0561946	0													ZNF740	0.226601	0.103207	0.310345	0													ZNF410	0.0623819	0.0548961	0.0384615	0.0332572	0													ZNF75D	0.112436	0.0441177	0.201018	0													ZNF691	0.110626	0.102899	0													ZSCAN16	0	0	0	0	0													ZNF652	0	0	0	0													ZNF589	0	0	0	0													ZIC5	0	0	0													ZNF187	0	0	0	0													ZNF423	0.0227273	0	0
												ZNF683	0.0291262	0.00434783	0.0121233	0.0153846	0													ZNF683	0.00149925	0.00278164	0.00291971	0.00098587	0													ZNF76	0.240148	0.105539	0.310345	0													ZNF683	0.00047259	0.00074184	0	0.00761615	0													ZNF76	0.134583	0.142157	0.229008	0													ZNF713	0.165939	0.127749	0													HAND1	0.0040201	0.00705219	0	0	0													ZNF691	0	0	0	0													ZNF652	0	0	0	0													ZNF187	0	0	0													ZNF238	0	0	0	0													ZNF683	0.0599174	0	0
												ZNF691	0.11165	0.0391304	0.0831313	0.0769231	0													ZNF691	0.0592204	0.0611961	0.0919708	0.080184	0													ZNF784	0.0431035	0.0274052	0.0689655	0													ZNF691	0.0708885	0.0719585	0.0833333	0.118558	0													ZNF784	0.0306644	0	0.0839695	0													ZNF784	0.055313	0.0778601	0													ZSCAN10	0.00301508	0.00070522	0	0	0													ZNF713	0	0	0	0													ZNF691	0	0	0	0													ZNF238	0	0	0													ZNF32	0	0	0	0													ZNF713	0.0392562	0	0
												ZNF784	0.0291262	0.0130435	0.0256321	0.00769231	0													ZNF784	0.011994	0.0292072	0.0116788	0.0233322	0													ZSCAN10	0	0.00174927	0	0													ZNF784	0.039225	0.0467359	0.0512821	0.0505204	0													ZSCAN10	0.00511073	0.0294118	0.0152672	0													ZSCAN10	0.0007278	0.00234742	0													HAND2	0.0100503	0.00211566	0	0	0													ZNF784	0	0	0	0													ZNF713	0	0	0	0													ZNF32	0	0	0													ZNF333	0	0	0	0													ZNF784	0.0165289	0	0
												ZSCAN10	0	0	0.00069276	0	0													ZSCAN10	0.00674663	0	0.00291971	0.00098587	0													ZSCAN16	0.0329434	0.0204082	0.0344828	0													ZSCAN10	0.0354442	0.0311573	0	0.00660066	0													ZSCAN16	0.0391823	0.0441177	0.0890585	0													ZSCAN16	0.073508	0.0534882	0													NR5A1	0.00502513	0.00211566	0.0212766	0	0													ZSCAN16	0	0	0	0													ZNF784	0	0	0	0													ZNF683	0	0	0													ZNF683	0	0	0	0													ZSCAN10	0.00206612	0	0
												ZSCAN4	0.0291262	0	0.0034638	0.00769231	0													ZSCAN4	0.0104948	0.00417246	0.00291971	0.00328623	0													ZSCAN4	0	0.00233236	0	0													ZSCAN4	0.00094518	0.0037092	0	0.00101549	0													ZSCAN4	0.0170358	0.00490196	0.0178117	0													ZSCAN4	0	0.0101721	0													SP9	0.00201005	0	0	0	0													ZSCAN4	0	0	0	0													ZSCAN16	0	0	0	0													ZSCAN10	0	0	0													ZSCAN10	0	0	0	0													ZSCAN16	0.0165289	0	0

### Sheet: Table S23 - Pathways
	Supplementary Table 23. Gene sets associated with pathways
	gene set name:	Androgen	EGFR	Estrogen	Hypoxia	JAK-STAT	MAPK	NFkB	p53	PI3K	TGFb	TNFa	WNT	Trail	VEGF	IFNB	IFNG	EMT	ECM	Inf	SenMayo	Aging	CKD Prog. (ARIC/CRIC)	CKD Prog. Set (ARIC/CRIC)	OxPhos	FatAcid	Gly	Plasma ATI (BKBC)	Plasma ATI (ARIC)	Plasma ATI (CHROME)	ProtAge20	ProtAge
	source:	PROGENy (https://doi.org/10.1038/s41467-017-02391-6)	PROGENy (https://doi.org/10.1038/s41467-017-02391-6)	PROGENy (https://doi.org/10.1038/s41467-017-02391-6)	PROGENy (https://doi.org/10.1038/s41467-017-02391-6)	PROGENy (https://doi.org/10.1038/s41467-017-02391-6)	PROGENy (https://doi.org/10.1038/s41467-017-02391-6)	PROGENy (https://doi.org/10.1038/s41467-017-02391-6)	PROGENy (https://doi.org/10.1038/s41467-017-02391-6)	PROGENy (https://doi.org/10.1038/s41467-017-02391-6)	PROGENy (https://doi.org/10.1038/s41467-017-02391-6)	PROGENy (https://doi.org/10.1038/s41467-017-02391-6)	PROGENy (https://doi.org/10.1038/s41467-017-02391-6)	PROGENy (https://doi.org/10.1038/s41467-017-02391-6)	PROGENy (https://doi.org/10.1038/s41467-017-02391-6)	Jiang et al (https://doi.org/10.1101/2024.01.29.576933)	Jiang et al (https://doi.org/10.1101/2024.01.29.576933)	MSigDB (M5930)	MSigDB (M40442,M631)	MSigDB (M5932,M9809)	Saul et al. (https://doi.org/10.1038/s41467-022-32552-1)	MSigDB (M2144)	Dublin et al. (Proteins associated with CKD progression in CRIC and ARIC (top 20 HR; from Table 1), https://doi.org/10.1038/s41467-023-41642-7)	Dublin et al. (Proteins associated with CKD progression in CRIC and ARIC (top 20 HR; from Table 1); Proteins with significant Mendelian Randomization association with CKD progression (from Figure 3); Proteins in 10-year risk model for CKD progression (from Supplementary Data Table 11); https://doi.org/10.1038/s41467-023-41642-7)	MSigDB (M5936)	MSigDB (M5935)	MSigDB (M5937)	Schmidt et al. (Supplemental Data 1; https://doi.org/10.1038/s41467-024-51304-x)	Schmidt et al. (Supplemental Data 4; https://doi.org/10.1038/s41467-024-51304-x)	Schmidt et al. (Supplemental Data 6; https://doi.org/10.1038/s41467-024-51304-x)	Argentieri et al. (TS2, https://doi.org/10.1038/s41591-024-03164-7)	Argentieri et al. (TS1, https://doi.org/10.1038/s41591-024-03164-7)
		TMPRSS2	PHLDA2	GREB1	PDK1	OAS1	DUSP6	TNFAIP3	GLS2	MCAM	LINC00312	TNFAIP3	BMP4	WT1-AS	LOC100133106	AHNAK-	AHNAK-	ABI3BP	ABI3BP	ABCA1	ACVR1B	ADIPOR2	TWSG1	TWSG1	ABCB7	AADAT	ABCB6	SPP1	NPPB	B2M	ACRV1	ACRV1
		NKX3-1	DUSP6	TFF1	ANKRD37	HERC6	SPRED2	CXCL2	MDM2	SLC18A1	TSPAN2	IFNAR2	SIGLEC6	GPR18	MIR29A	PABPC1-	ASTN2-	ACTA2	ABL1	ABI1	ANG	ADIPOR2	AMBP	AMBP	ACAA1	ACAA1	ADORA2B	MRC1	GDF15	DBI	AGRP	ACTA2
		MBOAT2	DUSP5	RET	FAM162A	OAS3	SPRY2	CCL20	ZNF79	C5orf52	SMAD7	CSF2	NPY2R	TEC	MIR199A1	PRKDC-	TPM1-	ADAM12	ADAM10	ACVR1B	ANGPT1	ANXA3	EFNA4	EFNA4	ACAA2	ACAA2	AGL	TNC	ANGPT2	COL28A1	CDCP1	ADA
		KLK2	PHLDA1	HEY2	BNIP3L	PLSCR1	ETV5	NFKBIA	FDXR	C15orf54	NOX4	NFKBIE	CSF3R	LINC00163	KCNK10	MT-ATP6-	MAGI1-	ANPEP	ADAM15	ACVR2A	ANGPTL4	ANXA5	FSTL3	FSTL3	ACADM	ACADL	AGRN	NTN4	THBS2	COL6A3	COL6A3	ADAMTS13
		C1orf116	DUSP4	RAPGEFL1	ENO2	DDX60	EPHA2	CXCL8	LCE1B	PRR7-AS1	COL4A1	EFNA1	KRT23	LINC01226	CYTL1	MT-ND5-	EFNA5-	APLP1	ADAM8	ADGRE1	AREG	APOD	LRP11	LRP11	ACADSB	ACADM	AK3	MZB1	TNFRSF1B	LMAN2	CXCL17	ADAMTS15
		SLC38A4	EPHA2	PGR	ANKZF1	TRIM21	PHLDA2	RELB	FAS	CASC10	MURC	RELB	MSX1	LOC105378419	VTRNA1-2	EEF1A1-	ROR1-	AREG	ADAMTS1	ADM	AXL	B2M	EPHA2	EPHA2	ACADVL	ACADS	AK4	PCDHGA10	ADAMTSL2	TNFRSF1B	EDA2R	ADAMTS16
		MTMR9	HAS3	C5AR2	NDRG1	SP110	FOSL1	NFKB1	CABYR	INO80C	ID4	CXCL8	RNF43	NPY	MIR31	MT-ND4-	VCL-	BASP1	ADAMTS10	ADORA2B	BEX3	B2M	TNFRSF1A	TNFRSF1A	ACAT1	ACADVL	AKR1A1	GOLM1	GOLM1	RNASE6	ELN	ADAMTSL5
		ZBTB16	FOSL1	CXCL12	INSIG2	DDX58	SPRY4	TNFAIP2	SESN1	ARSJ	BMPR2	ICAM1	CYP24A1	LOC101928580	EPN2	FAT1-	FAT1-	BDNF	ADAMTS12	ADRM1	BMP2	C1QA	WFDC2	WFDC2	ACO2	ACAT2	ALDH7A1	SERPINA5	RBL2	FSTL3	ENG	ADGRG1
		KCNN2	BZW1	TPD52L1	FUT11	RSAD2	DUSP4	ICAM1	PIDD1	MLANA-	SKIL	CXCL5	BMP7	RAG2	MIR222	MYH9-	ANTXR1-	BGN	ADAMTS13	AHR	BMP6	C1QB	MXRA7	MXRA7	AFG3L2	ACO2	ALDH9A1	IL1RL1	ANTXR2	ATOX1	FSHB	AFP
		ADAM7	EGR4	NPY1R	KDM3A	STAT1	SLCO4A1	IL6	TP53I3	PMEL-	RASL11B	LTB	NTF3	ZIM3	TMCC3	MT-CO3-	THSD4-	BMP1	ADAMTS14	APLNR	C3	C1QC	EPOR	EPOR	AIFM1	ACOT2	ALDOA	LAMC2	FSTL3	CLEC4G	GDF15	AGER
		ABCC4	LAMC2	MYB	PFKFB4	IFI44	ETV4	NFKBIE	ABCA12	OSER1-AS1-	COMP	IL32	FGD2	C17orf99	LINC01355	MT-CYB-	PDE8A-	CADM1	ADAMTS15	AQP9	CCL1	C3	ROR2	ROR2	ALAS1	ACOT8	ALDOB	BCHE	LMAN2	TNFRSF1B	GFAP	AGRP
		MYBPC1	MYO1A	CALCR	GBE1	IFIT1	PHLDA1	NFKB2	SMIM10L2A	FAXDC2-	LMCD1	TLR2	ANKRD1	RHEBL1	MIR34AHG	CBX5-	HSPG2-	CALD1	ADAMTS16	ATP2A2	CCL13	C4A	EFNA2	EFNA2	ALDH6A1	ACOX1	ALG1	EVA1C	FBLN5	TNC	IGDCC4	AHNAK2
		EAF2	ADORA1	IL17RB	EGLN1	IFI44L	ETV1	CXCL3	WDR63	HSD17B8-	MRAS	TNFAIP2	FOXJ2	GRID1-AS1	CDC37L1	EEF2-	KLF12-	CALU	ADAMTS17	ATP2B1	CCL16	C4A	VWC2	VWC2	ATP1B1	ACSL1	ANG	NPS	WFDC2	BAMBI	KLK3	ANGPT2
		KLK3	CHRNA10	SNX24	PGK1	OAS2	SLC20A1	SLC2A6	LOC727916	CTSF-	ID1	NFKBIA	KIF26B	TLDC2	CCM2	PTPRF-	IMMP2L-	CAP2	ADAMTS18	ATP2C1	CCL2	C4A	UNC5B	UNC5B	ATP5F1A	ACSL4	ANGPTL4	CLEC4G	CLEC3B	STX8	KLK7	BAG3
		FAM105A	PNP	ARL3	HILPDA	SP100	DUSP5	NINJ1	CDKN1A	SPSB3-	SYT15	BCL2A1	RUBCNL	CCDC155	ZNF597	EIF4G2-	SEMA3C-	CAPG	ADAMTS19	AXL	CCL20	C4A	LMAN2	LMAN2	ATP5F1B	ACSL5	ANKZF1	SERPINA4	C1QTNF1	SPP1	LECT2	BCAN
		PEX10	SPOCD1	OLFM1	PLOD2	IFI35	STX1A	WTAP	SPATA18	ATP6V1G2-	CILP	INHBA	KLK10	CALML6	CRYM	MT-ATP8-	NPAS2-	CCN1	ADAMTS2	BDKRB1	CCL24	CLIC4	EPHB4	EPHB4	ATP5F1C	ACSM3	ARPP19	SAA2	SERPINA3	SECTM1	LTBP2	BGLAP
		SNAI2	TRIB1	NKAIN1	RLF	MX2	ELK3	BCL2A1	CES2	TYR-	CNN1	IL36G	CACNA1E	LOC105375483	P2RY14	H2AFV-	SPIRE1-	CCN2	ADAMTS20	BEST1	CCL26	CLU	EFNB2	EFNB2	ATP5F1D	ACSS1	ARTN	VSIG4	TNC	STX12	NEFL	BOC
		CAMKK2	PLEK2	FKBP4	ALDOC	SAMHD1	NT5E	BIRC3	UNC5B-AS1	LOC283861-	ADAM12	SERPINA3	LY86	C10orf128	ZNF347	NORAD-	FGFR2-	CD44	ADAMTS3	BST2	CCL3	CTSS	DLK2	DLK2	ATP5F1E	ADH1C	AURKA	TNFRSF10B	ITIH3	IGFBP4	PODXL2	BSG
		BMPR1B	CBARP	IGFBP4	ERO1A	ISG15	PHC2	CD83	CDIP1	GNPTG-	ITGA11	PLAU	ANO2	CST7	CD93	TFRC-	SLC22A23-	CD59	ADAMTS4	BTG2	CCL3L1	DCLK1	NBL1	NBL1	ATP5MC1	ADH7	B3GALT6	RNASE6	HAVCR2	PCDHAC2	PTPRR	C19orf12
		F5	MDFI	SIAH2	BHLHE40	DDX60L	SPRED1	TICAM1	RETSAT	INPP5K-	CARMN	CCL20	SBSPON	ADAM6	MIR100	CENPF-	PPP1R9A-	CDH11	ADAMTS5	C3AR1	CCL4	DERL1	HAVCR1	HAVCR1	ATP5MC2	ADIPOR2	B3GAT1	SERPINA3	COL28A1	MRC1	SCARF2	C1QL2
		LIFR	KCNF1	SLC22A5	ALDOA	IFI6	TCOF1	CXCL1	PRKAB1	WDR31-	COL5A1	SLC2A6	GFRA2	LINC01013	AHRR	NUCKS1-	LHFPL2-	CDH2	ADAMTS6	C5AR1	CCL5	EFCAB14		IL1R2	ATP5MC3	ADIPOR2	B3GAT3	PLA2G2A	CDH3	SCARF1		CA14
		MAK	VPS9D1-AS1	NR5A2	BNIP3	NMI	BZW1	RIPK2	CYP4F2	PEX11G-	MFAP4	MRGPRX3	MSX2	MS4A1	MIRLET7A2	ADK-	KITLG-	CDH6	ADAMTS7	CALCRL	CCL7	EFEMP1		EFEMP1	ATP5ME	ADSL	B3GNT3	RBL2	CACNA2D3	EDA2R		CA4
		GNMT	AEN	MSMB	GPI	USP18	CCND1	INHBA	KLHDC7A	LOC100507477-	FSTL3	NINJ1	SNTB1	FLCN	RGL1	EIF4B-	CHD3-	COL11A1	ADAMTS8	CCL17	CCL8	FCGR2A		LILRB1	ATP5MF	ALAD	B4GALT1	HAVCR1	KLKB1	COL11A2		CALB1
		MPC2	PWP2	ELOVL2	PLOD1	IFIT3	AREG	CSF2	GPR87	DHRS12-	IL11	CXCL3	RBMS2	LOC100131655	SENP5	HSP90AB1-	IGF1R-	COL12A1	ADAMTS9	CCL2	CD55	FCGR2B		MMP7	ATP5MG	ALDH1A1	B4GALT2	VWA1	TNFRSF1A	PVRL2		CCDC80
		CTNNA2	XRCC3	CELSR2	SLC2A1	IFI16	UBA2	TNIP1	POLH	NT5M-	ID3	BIRC3	C2CD3	HVCN1	ZNF200	SET-	MICAL2-	COL16A1	ADAMTSL2	CCL20	CD9	GBP2		MXRA8	ATP5PB	ALDH3A1	B4GALT4	AHSG	EWSR1	TXNDC5		CCL28
		CLDN8	SPATA2L	EPS15L1	KDM4B	SAMD9	TNFRSF10A	DRAM1	XPC	PAEP-	NINJ2	IFNGR2	IRS1	WFDC10A	LOC100291666	EGFR-	BCKDHB-	COL1A1	ADAMTSL3	CCL22	CSF1	GFAP		HHIP	ATP5PD	ALDH3A2	B4GALT7	CEACAM8	OIT3	IGFLR1		CCN5
		LRRFIP2	SLC45A3	GLA	ZNF395	EIF2AK2	PWP2	TRAF1	PPM1D	EPB41L4A-AS1-	PLN	C8orf4	SNCAIP	LIM2	NKD2	TRIO-	C15orf41-	COL1A2	ADAMTSL4	CCL24	CSF2	GNS		ADH7	ATP5PF	ALDH9A1	BIK	EDA2R	AFM	RBP5		CD1C
		LPAR3	TRH	DSCAM	MIR210HG	XAF1	PNP	IRAK2	ANKRA2	CREB3L4-	BGN	BID	ZNF613	LOC285043	BCAR3	IQGAP1-	TTC3-	COL3A1	ADAMTSL5	CCL5	CSF2RB	GPNMB		CD7	ATP5PO	ALDOA	BPNT1	CDH3	SAA2	PCDHGA12		CD248
		SLC15A2	TUBB4B	PRSS23	P4HA1	MX1	TRIB1	TLR2	PADI4	UBALD2-	CRLF1	CSF3	ARL4C	TESPA1	LMO2	RPL4-	NUMA1-	COL4A1	ADTRP	CCL7	CST4	GSTA1		MCTS1	ATP6AP1	AOC3	CACNA1H	IGFLR1	COL6A3	ROR2		CD8A
		ELL2	HMOX2	RLN2	PPFIA4	BST2	GPR3	TNF	NECTIN4	ING4-	CALD1	NFKB1	CAMK1D	LOC101928271	KIAA1211-	HSPA8-	GREB1L-	COL4A2	AEBP1	CCR7	CTNNB1	H1-2		ARFIP2	ATP6V0B	APEX1	CAPN5	NNMT	CLSTN3	RBFOX2		CD93
		IGF1R	ODC1	SLC25A24	EGLN3	IFIH1	HMGA2	MSC	SLC52A1	DERL3-	MYOZ1	CXCL2	RAP2B	CD1A	LOC441179-	CD44-	DACH1-	COL5A1	AGT	CCRL2	CTSB	HBA1		REPIN1	ATP6V0C	AQP7	CAPN5	PRSS8	MYOC	GABARAP		CDCP1
		DNM1L	EXD3	DEPTOR	VLDLR	SLC25A28	POLR3G	IKBKE	PHLDA3	KRTAP19-1-	COL4A2	DRAM1	HOXB3	ZNRF4	C12orf77-	TOP2A-	MACC1-	COL5A2	ANGPTL7	CD14	CXCL1	HCST		CD93	ATP6V0E1	AUH	CAPN5	SERPINA1	FSTL1	KLK7		CDH2
		LRIG1	TUBB7P	NRIP1	VEGFA	C19orf66	YRDC	GCH1	DDB2	SLC27A1-	PMEPA1	PPP4R4	B3GNT2	TRIM72	VWA8-	ENO1-	ITGB5-	COL5A3	ANTXR1	CD40	CXCL10	HLA-G		SCP2D1	ATP6V1C1	BCKDHB	CASP6	RELT	C1QTNF3	PCDHGA10		CDH3
		KCNMA1	DCAF13	PCP4	EFNA3	RTP4	DCBLD2	CXCL5	RRM2B	APOC1-	SAMD11	CD83	KLHL4	RAB37	NLGN1-	HNRNPA1-	APBA1-	COL6A2	APLP1	CD48	CXCL12	HLA-G		KRTAP2-4	ATP6V1D	BLVRA	CD44	TIMP1	CCDC126	ADAMTSL2		CDHR2
		NPPC	CFL1	ARMCX6	PFKFB3	TDRD7	SLC35F2	IL1A	EDA2R	CCDC25-	COL1A1	IKBKE	C4BPB	ERICH3-AS1	PP12708-	DDX21-	PPARG-	COL6A3	APP	CD55	CXCL16	HLA-G		FBLN5	ATP6V1E1	BMPR1B	CDK1	APOA1	SLAMF6	OIT3		CDON
		ELK4	GPR75	CA12	MXI1	IFI27	LRP8	BID	ZNF337	FCGRT-	NUAK1	CLDN1	PRDM5	BHMT	NRG3-	CANX-	DDAH1-	COL7A1	ATP7A	CD69	CXCL2	HLA-G		TAGLN	ATP6V1F	BPHL	CENPA	LPL	B2M	CLSTN3		CELSR2
		MRPS18A	PTHLH	FAM208B	WDR45B	IFIT5	AEN	PTX3	MUC19	CDK5RAP3-	ATP10A	C1QTNF1	IL12RB1	BRS3	HTR1F-	HSP90AA1-	DAAM1-	COL8A2	ATXN1L	CD70	CXCL3	HLA-G		MZB1	ATP6V1G1	CA2	CHPF	STX12	ROR2	RELT		CFHR5
		CBLL1	LOC105375839	DDX10	WSB1	IFITM1	TOP1	EHD1	TNFRSF10B	KANSL1-AS1-	CDH2	IRF1	KLRA1P	KRT35	DLEU7-AS1-	EIF3A-	ITSN1-	COLGALT1	B4GALT1	CD82	CXCL8	HLA-G		SIRT3	ATP6V1H	CA4	CHPF2	FSTL3	HTRA1	NRP1		CHGB
		AFF3	SH2D5	MED13L	LDHA	UBE2L6	SDCCAG3	CFLAR	FBXW7	NENF-	LTBP2	NKX3-1	C2orf54	IGLL3P	EPHA3-	XRCC5-	MYH9-	COMP	BCL3	CDKN1A	CXCR2	HLA-G		SMS	BAX	CA6	CHST1	PRSS22	IL6	RANBP3		CHIT1
		SGK1	MYEOV	ADORA1	AK4	PML	CDCA4	SDC4	CLCA2	SLCO4A1-AS1-	EFR3B	TRIM47	ZNF701	KCNA5	ZNF257-	KIF23-	SLC7A11-	COPA	BMP1	CHST2	DKK1	HLA-G		SERF2	BCKDHA	CBR1	CHST12	LILRA5	SAA1	APOA1		CHRDL1
		STK39	LOC101927363	ASB13	NCKIPSD	BATF2	FERMT1	TNIP2	ZMAT3	WDR78-	TPM1	CXCL6	UPK1B	ATP5E	SNORA70E-	IPO5-	TACC2-	CRLF1	BMP2	CLEC5A	EDN1	IL33		ALB	BDH2	CBR3	CHST2	CBLN4	ITIH4	THBS2		CHRDL2
		PMEPA1	DSPP	FGFR1OP	PGM1	EPSTI1	SLC4A7	TNFSF15	TMEM63B	LAMTOR5-AS1-	XYLT1	TNIP1	DLX5	LINC00642	JCHAIN-	SCFD2-	TPD52L1-	CTHRC1	C6orf15	CMKLR1	EGF	JCHAIN		SERPINB13	CASP7	CD1D	CHST4	CLSTN3	SPP1	CA6		CKAP4
		MALT1	EGR3	XBP1	SLC25A36	APOL2	GRPEL1	IFNGR2	SCN3B	LOC100505938-	SLCO2A1	MMP12	GNG11	MYOC	PHACTR3-	AP2B1-	KRT7-	CXCL1	CAPG	CSF1	EGFR	LAPTM5		HS6ST3	COX10	CD36	CHST6	PCDHAC2	BCHE	SERPINA3		CLEC14A
		CROT	LZTFL1-	CAP2	YEATS2	OASL	XRCC3	MAP3K8	DRAXIN	YBX2-	SYNDIG1	BMP2	BNC1	SPINK2	HACD4-	FLNA-	ERBIN-	CXCL12	CARMIL2	CSF3	EREG	LGALS3		SERPINB8	COX11	CEL	CITED2	KITLG	NRP1	CD163		CNTN5
		PGC	CRIPT-	ZNF552	ANGPTL4	LAP3	E2F3	IL1RN	SERPINB5	TFDP2-	GRIA3	CFB	ZNF230	LOC101928446	VPREB3-	SMARCC1-	MYH10-	CXCL6	CAV1	CSF3R	ESM1	LITAF		FGF9	COX15	CIDEA	CLDN3	EPHA10	EPHA10	MARCO		COL15A1
		STEAP4	MCCC1-	PLAC1	TMEM45A	SLC15A3	PRNP	CYLD	RPS27L	AMIGO1-	XRCC4	CCL2	LPAR2	RNF175	NCKAP5-	NAA50-	PATJ-	CXCL8	CAV2	CX3CL1	ETS2	LYZ		SERPINA7	COX17	CPOX	CLDN9	IL6	SPRN	LILRA5		COL6A3
		NSMAF	VAV3-	RARA	NGLY1	IRF7	LDLR	IL23A	FAM13C	CA14-	LOC100130417	TICAM1	TRMT2B	TMEM74	NID2-	CMSS1-	PCED1B-	DAB2	CCDC80	CXCL10	FAS	MGST1		GDF11	COX4I1	CPT1A	CLN6	ITGA11	SERPINA1	KLKB1		COL9A1
		MAF	LOC728061-	FAM102A	VKORC1	DHX58	MCL1	IL36G	DGKA	CBX7-	RUSC2	CTHRC1	ZNF43	CBFA2T3	SCML4-	SMYD3-	HS6ST3-	DCN	CCN1	CXCL11	FGF1	MPEG1		IL16	COX5A	CPT2	COG2	ITGB1	SCARF1	TNC		CR2
		DHCR24	SENP7-	WWC1	SEC61G	HELZ2	WDR3	CCL2	TIGAR	CRYL1-	ACOX3	IL6	ITGB7	LOC101927641	XKR4-	PBX3-	PYGB-	DKK1	CCN2	CXCL6	FGF2	MSN		PROC	COX5B	CRAT	COL5A1	FSTL1	SPINK9	EWSR1		CRH
		FRK	POT1-	CTR9	ENO1	ADAR	CBFB	KYNU	MIR34A	LOC101928424-	LECT2	NFKB2	HIRA	UAP1L1	CPA6-	FER-	PRELID2-	DPYSL3	CFLAR	CXCL8	FGF7	MT1F		JAM2	COX6A1	CRYZ	COPB2	STX8	OLFM1	SHANK3		CRTAC1
		CENPN	ATG2B-	SEC14L2	C8orf58	PARP14	MCMBP	STAT5A	ACER2	RPS29-	UNC5B	SOD2	DESI2	HAR1A	PKHD1L1-	NPM1-	AC078923.1-	DST	CHADL	CXCL9	GDF15	NDRG1		CSF1	COX6B1	CYP1A1	CTH	C5	PLA2G2A	NPPB		CRYBB2
		SORD	NR1D2-	MPPED2	LOC154761	TMEM62	MIER2	B4GALT1	TP53INP1	SMIM19-	GALNT10	MMP9	EYA4	TAS2R9	ART4-	IPO7-	ANXA2-	ECM1	CLASP1	CXCR6	GEM	NPC2		IL11	COX6C	CYP4A11	CXCR4	HEXB	MAN1C1	BAGE3		CSPG5
		IQGAP2	LARP7-	RBBP8	C4orf47	TRIM14	KRR1	IL1B	STX6	FBXO25-	ACTC1	RHCG	MSI1	GLIPR1L1	VASH2-	RPS6-	ITPR2-	ECM2	CLASP2	CYBB	GMFG	PCSK6		CGA	COX7A2	CYP4A22	CYB5A	OLFM1	PLAUR	HAVCR2		CST1
		MPHOSPH9	GOLPH3L-	FRK	MAPK7	SECTM1	NUP50	TNIP3	BLOC1S2	TNNI3-	LOC101928076	TIFA	ZFP30	NFAM1	SPINK2-	HSPD1-	BCL2L1-	EDIL3	CMA1	DCBLD2	HGF	PSMD11		LILRB2	COX7A2L	D2HGDH	DCN	MARCO	CBLN4	NPPB		CST5
		CHRNA2	KIAA1522-	ADCY9	PDK3	RNF114	GATAD2A	IFNAR2	CMBL	S100A1-	LRRC32	MMP10	MSH3	LINC01095	ANKRD36BP2-	NUDT3-	GRIP1-	EFEMP2	COL10A1	EBI3	HMGB1	PTGES3		NOTCH1	COX7B	DECR1	DDIT4	BAMBI	FGL1	TNFRSF1A		CTHRC1
		KLF15	RABGAP1-	EGR3	CA9	APOL6	BRIX1	HIVEP1	SRGAP3	LOC101927809-	OPCML	TAPBP	CD244	BACH2	UBE2Q2P1-	KIF4A-	CTNNAL1-	ELN	COL11A1	EDN1	ICAM1	RASA3		DLL1	COX7C	DHCR24	DEPDC1	DFFA	RNASE6	IL1RL1		CTSF
		ACSL3	SYF2-	TIAM1	ZNF292	ETV7	UBASH3B	NKX3-1	TMEM27	TTC12-	PKNOX2	LOC100130476	IGF1	NDST3	MYO3A-	PTPN11-	CRADD-	EMP3	COL11A2	EIF2AK2	ICAM3	RASA3		PIM1	COX8A	DLD	DLD	NECTIN2	PIGR	BCHE		CTSV
		TPD52	BBIP1-	WFS1	GAPDH	TAP2	DUSP7	CFB	GRIN2C	THNSL2-	RFLNB	IGFL1	TPH1	SLC7A9	VPREB1-	STAG1-	MYO1D-	ENO2	COL12A1	EMP3	IGF1	RNF213		ASGR1	CPT1A	DLST	DPYSL4	ANTXR2	EDA2R	CBLN4		CXADR
		SPDEF	PCMTD2-	SLC7A5	PFKP	IFIT2	RNF138	TRIP10	CYFIP2	GAA-	LRRC15	B4GALT1	LGALS14	IFNLR1	UNC5D-	CAPN2-	EHBP1-	FAP	COL13A1	EREG	IGFBP1	S100A4		SPOCK2	CS	ECH1	DSC2	CHAD	NPS	SERPINA4		CXCL12
		FZD5	KIAA0430-	PPIF	NRN1	PARP9	KMT5A	CSF3	TRIAP1	BAAT-	PODNL1	DTX2	OCLM	RGSL1	MIR323B-	CKAP5-	UGT1A6-	FAS	COL14A1	F3	IGFBP2	S100A6		CRTAC1	CYB5A	ECH1	ECD	CELA1	SERPINA4	LILRB2		CXCL14
		CSGALNACT1	FAM134C-	RCL1	SPAG4	IRF9	STK17A	IRF1	ISCU	CTDSP1-	DACT1	TNIP2	IL1RL1	ZNF32-AS3	IGLL1-	BRI3BP-	MPRIP-	FBLN1	COL15A1	FFAR2	IGFBP3	SERPING1		C1GALT1C1	CYB5R3	ECHS1	EFNA3	MAN1C1	BAGE3	FBLN5		CXCL17
		DNASE2B	ATXN3-	SDK2	RIOK3	PHF11	SMURF2	TNFRSF9	CCDC90B	ACVR2B-AS1-	HSD17B6	PTX3	SEC31B	FRMPD1-	MIR503HG-	ERMP1-	MARCH1-	FBLN2	COL16A1	FPR1	IGFBP4	SGK1		S100A12	CYC1	ECI1	EGFR	BAGE3	NTN4	COL6A3		CXCL9
		PHF8	ETFDH-	KCNK5	P4HA2	TAP1	HMGA1	CXCL6	LOC400710	COQ8A-	GOPC	CYLD	HOXB5	LOC100291323-	LOC100288160-	DOCK5-	PHLDB1-	FBLN5	COL17A1	FZD5	IGFBP5	SPP1		PTH	CYCS	ECI2	EGLN3	LILRB2	IL1RL1	ANTXR2		CYB5R2
		ARHGEF26	NBR1-	STC2	C4orf3	TRIM5	MPP6	NFKBIZ	NADSYN1	FCMR-	RASD2	EDN1	AIRE	WNT8A-	SMAD1-	ACTR2-	KANK1-	FBN1	COL18A1	GABBR1	IGFBP6	TMED10		NECTIN2	DECR1	EHHADH	ELF3	TXNDC5	BAMBI	PCSK2		CYTL1
		UAP1	ELF2-	TGFB3-	ZNF160	PSMB8	TMEM59-	CD40	ZNF561	TBC1D15-	KIRREL3	TMEM217	ZNF45	TAS2R5-	RORB-	PKP4-	TPCN1-	FBN2	COL19A1	GCH1	IGFBP7	TXNIP		SIRPB1	DLAT	ELOVL5	ENO1	SAA1	MRC1	TNC		DCBLD2
		ECI2	CLDN8-	ERBB3-	WDR54	TRIM38	C11orf71-	OLR1	ZSCAN4	TSNARE1-	SH3PXD2A	RIPK2	CD48	LOC102724587-	CCDC81-	LRPPRC-	ALDH1A1-	FERMT2	COL1A1	GNA15	IL10	VAT1		CELF2	DLD	ENO2	ENO2	ADAMTSL2	IGFLR1	DPEP2		DCN
		ADPRM	ZNF224-	CTNND2-	MPI	APOL4	GABARAP-	EFNA1	INPP1	LOC100506725-	FBLN5	SDC4	ZNF552	KLHL14-	LRMP-	CTNNAL1-	MSI2-	FGF2	COL1A2	GNAI3	IL13	VWF		ART3	DLST	ENO3	ERO1A	APOA4	LILRA5	TNC		DIPK2B
		GRHL2	RNF146-	COMT-	CLK3	PARP12	ECH1-	C11orf96	C17orf82	LOC100134937-	MEX3B	USP43	RNASEH2B	SMG1P5-	CD72-	YWHAB-	MAST2-	FLNA	COL22A1	GP1BA	IL15			ZG16	ECH1	EPHX1	EXT1	B2M	STX8	GSN		DKK3
		ENDOD1	EAPP-	ABCC5-	PFKL	SAMD9L	SH3BGRL-	LTB	TEX37	TMEM42-	C3orf80	RND1	FGF20-	SCNN1D-	SRGAP2-	ROR1-	ATXN1-	FMOD	COL23A1	GPC3	IL18			SPINK14	ECH1	ERP29	EXT2	GSN	MZB1	TNC		DKKL1
		NCAPD3	BSDC1-	MISP-	ADM	APOBEC3G	PBLD-	EBI3	PGAP1	MYL5-	PLCB4	BDKRB1	FGF3-	GNL3L-	PIEZO2-	TOMM20-	PTPRF-	FN1	COL24A1	GPR132	IL1A			CILP2	ECHS1	ETFDH	FAM162A	ATOX1	CCN1	CYR61		DLK1
		AZGP1	RAB33B-	EPB41L5-	NOL3	CMTR1	NNT-	IL7R	NBEAP1	GEMIN8-	ISLR2	BIRC2	ALOX12-	TMEM259-	BEND4-	EIF4G3-	ABLIM1-	FOXC2	COL27A1	GPR183	IL1B			TFF1	ECI1	FABP1	FBP2	SFRP5	CD163	FSTL1		DMP1
		IGF1	DPY19L1P1-	MYO1B-	DARS	HERC5	STX8-	UBE2Z	CSTA	WIPI2-	YIPF5	CTSS	SYT12-	DMRTC2-	GP5-	WEE1-	FRMD6-	FSTL1	COL28A1	HAS2	IL2			WFDC1	ETFA	FABP2	FKBP4	ACP5	PCDHGA12	HLA-G		DPEP2
		PDE9A	MBTPS1-	SH3BP4-	PKM	STAT2	SCPEP1-	SOCS3	DQX1	MST1-	OLFM2	MMP13	SLC7A8-	NPW-	LOC105373860-	CDK6-	GALNT10-	FSTL3	COL2A1	HBEGF	IL32			RCN1	ETFB	FASN	FUT8	HLA-G	APOA1	NTN4		DPT
		PPP2CB	RBM48-	RNF43-	PGAM1	OGFR	BDH2-	ELOVL7	PGF	TRIM63-	MIR181B2	ETS1	GPR22-	LOC101926892-	ALDH1A1-	MTATP6P1-	PPP3CA-	FUCA1	COL3A1	HIF1A	IL6			CPM	ETFDH	FH	G6PD	SCARF1	HAVCR1	AFM		EDA2R
		RAB3B	KLHDC2-	UPK2-	RAB20	GBP1	ASB8-	TIFA	GRHL3	C11orf1-	CHST3	APBA3	TCTN2-	ADAMTS17-	SPAG6-	HMGA2-	OBSCN-	FZD8	COL4A1	HPN	IL6ST			RNF24	FDX1	FMO1	GAL3ST1	CLEC3B	CELA1	INHBA		EDDM3B
		SEC14L2	DYNC2LI1-	KCNJ3-	SAP30	MYD88	PIK3C2B-	REL	C2orf66	MFGE8-	TUFT1	TYMP	PLA2R1-	BMS1P5-	NUDT19-	GALNT10-	LINC01876-	GADD45A	COL4A2	HRH1	IL7			MSTN	FH	G0S2	GALE	C1QTNF1	RANBP3	NPPB		EDIL3
		PSMD8	CCDC28A-	PLPP2-	LOX	TRIM22	DAZAP2-	IL32	FBXO22	LOC283075-	SPHK1	NECAP2	CPLX2-	AGAP6-	LOC101928045-	MKI67-	CBX5-	GADD45B	COL4A3	ICAM1	INHA			CGB3	FXN	GABARAPL1	GALK1	SULT2B1	TXNDC5	CHAD		EFEMP1
		UBE2J1	EFHC1-	IL1R1-	RBPJ	TMEM140	TRIM52-	NFKBIB	ANKRD20A12P	HSBP1L1-	SEMA7A	C11orf96	SFRP5-	C7orf77-	SNORD114-2-	PTPN14-	MIR4713HG-	GAS1	COL4A4	ICAM4	IQGAP2			CGB5	GLUD1	GAD2	GALK2	COL6A3	SHANK3	LMAN2		EFHD1
		PAK1IP1	WDR19-	RHBDF1-	CRKL	RNF213	TNS3-	STX11	KANK3	FHIT-	P2RX1	ANKLE2	SYK-	LOC441454-	ANKS1B-	EIF4EBP2-	CTDSPL-	GEM	COL4A5	ICOSLG	ITGA2			CGB7	GOT2	GAPDHS	GAPDHS	USP10	C5	NPS		EGFR
		SELENOP	TMEM59-	CAB39L-	NARF	CMPK2	TMUB2-	KMO	RINL	RGS10-	CDKN2B	WTAP	ZNF385D-	WDR97-	ZNF669-	MYO9A-	ISPD-	GJA1	COL4A6	IFITM1	ITPKA			CGB8	GPI	GCDH	GCLC	COA4	PCSK2	SPINK9		ELN
		TRPM8	CEPT1-	RAB27B-	FBXO42	LAMP3	ARHGEF17-	ANKLE2	AK1	GLI4-	PAWR	TRAF1	TDRKH-	HTR1F-	IMMP2L-	TPX2-	TNIK-	GLIPR1	COL5A1	IFNAR1	JUN				GPI	GLUL	GFPT1	CALCB	KITLG	KITLG		ENAH
		SCAP	ZNF75D-	RAB9A-	RORA	NLRC5	MAN2B2-	NECAP2	CYSRT1	VAMP5-	SNAI1	SQRDL	TSHZ2-	LOC100190986-	C1QTNF4-	CALM1-	SH3D19-	GPC1	COL5A2	IFNGR2	KITLG				GPX4	GPD1	GFUS	CD58	PCDHGA10	CD58		ENG
		MCCC2	RCOR3-	HDAC7-	GYS1	TRANK1	PRCP-	TNFAIP8	GDF15	CYTL1-	LIMS2	UBE2Z	FOXF1-	PDAP1-	PTCH1-	ARL15-	MAP3K4-	GPX7	COL5A3	IL10	LCP1				GRPEL1	GPD2	GFUS	PSPC1	PRSS22	MAP2K4		ENO3
		OPRK1-	ZNF350-	ZDHHC7-	RNF24	ZBP1	SIRT2-	TNFAIP6	GRIP2	TPPP-	TNFSF4	CXCL1	OLFM4-	PP13439-	ADGRD1-	SERBP1-	ABHD2-	GREM1	COL6A5	IL10RA	MIF				HADHA	GRHPR	GLCE	ITIH3	HLA-G	C1QTNF1		ENPP2
		SI-	N4BP2L2-	SIDT1-	ZNF654	PRKD2	RAB26-	PPP4R4	EFNB1	CAMLG-	NEDD9	KRT6B	AVPR1A-	GVQW2-	POT1-AS1-	PAICS-	PBX3-	GREM1	COL6A6	IL12B	MMP1				HADHB	GSTZ1	GLRX	NRP1	GSN	WFDC2		ENPP5
		LRRC31-	AJUBA-	ELF5-	PRSS53	APOL1	CCDC53-	RNF19B	AKR1B10	PSMG3-AS1-	SMAD6	CLUHP3	RASGRP2-	LOC101929609-	LINC01558-	CDC42BPA-	THBS1-	GREM1	COL8A1	IL15	MMP10				HCCS	H2AZ1	GMPPA	ANGPT2	NTN1	EVA1C		ERBB4
		SLITRK3-	MUT-	KIAA0513-	FAM13A	PSMB9	FAM149B1-	HIVEP2	CEL	CIR1-	DGKI	CFLAR	CLDN4-	LSM12-	LOC440300-	MAP3K20-	STXBP4-	HTRA1	COL8A2	IL15RA	MMP12				HSD17B10	HADH	GMPPB	ITIH4	RBFOX2	SERPINA5		FABP4
		CDK8-	TRIM52-	MYH14-	PPP2R5B	GBP4	SIDT2-	SOD2	PLTP	LOC100506125-	BCOR	SRGN	ASB4-	DNAJB8-	IKZF3-	HACD2-	ANO1-	ID2	COL9A1	IL18	MMP13				HSPA9	HADHB	GNE	KLKB1	NNMT	GSN		FAM3B
		GPR63-	ZNF451-	TLE1-	PAM	CYP2J2	LAMB2-	ANKRD33B	HSD3BP4	DNAL4-	SGPL1	GPR176	KCNJ10-	KCNAB3-	LOC100996579-	THADA-	PLEKHA1-	IGFBP2	COL9A2	IL18R1	MMP14				HTRA2	HAO2	GNPDA1	PCDHGA12		C5		FAP
		TLL1-	GRAMD1C-	TMEM135-	ZBTB25	TRIM25	ZBTB3-	SGPP2	SLC44A5	LRRC23-	SMURF1	C3	APBB1-	TLR10-	RNU105B-	GNL3L-	DOCK5-	IGFBP3	COL9A3	IL18RAP	MMP2				IDH1	HCCS	GOT1	DBI		TNC		FAS
		HOXC13-	C2CD5-	CASP9-	CCNG2	PSMB8-AS1	ZSCAN31-	BIRC2	EI24	WBSCR27-	SPECC1	TNFAIP1	KCNJ5-	RRP12-	HMHB1-	TMEM117-	SRPK2-	IGFBP4	COLGALT1	IL1A	MMP3				IDH2	HIBCH	GOT2	WFDC2		CEACAM8		FASLG
		CTBP1-	ZNF571-	CLDN9-	LOXL2	ZC3HAV1	RAB5B-	CXCL11	CSMD3	SLC26A4-	NOX1-	SLC41A2	ANGPT1-	OR5K1-	MZB1-	SRSF1-	TOX-	IL15	COLGALT2	IL1B	MMP9				IDH3A	HMGCL	GPC1	MAP2K4		HOPX		FBLN2
		GRIK1-	ZBED8-	CLDN4-	KDM4C	ZNFX1	MCCC1-	SLC11A2	RGAG4	AEBP1-	GDF5-	PDPN	T-	LOC253573-	CNR1-	ACO1-	CMTM4-	IL32	COLQ	IL1R1	NAP1L4				IDH3B	HMGCS1	GPC3	NTN1		GDF15		FCRL2
		ACPP-	CARF-	GATA3-	BCKDK	DTX3L	SRP14-	PRDM1	PDE6C	CREBRF-	CLDN11-	IL1RN	GNAO1-	LOC101927363-	DCHS2-	PPP3CA-	CEMIP-	IL6	COMP	IL2RB	NRG1				IDH3G	HMGCS2	GPC4	INHBA		PACAP		FGF5
		TSPAN3-	ZSCAN31-	PIK3R3-	POP4-	CNP	SPG11-	SLC41A2	CARNS1	CCDC28A-	AK5-	AKR1B1	TLE4-	CXorf56-	TTC28-	LDLRAD3-	SMYD3-	INHBA	CPB2	IL4R	PAPPA				IMMT	HPGD	GPR87	CSTB		TNFRSF10B		FSHB
		SYTL2-	PNISR-	SLC9A1-	ZMPSTE24-	SP140L	FMO5-	TMEM217	LCE1C	BEGAIN-	ABCA6-	GSAP	NCAM1-	LOC146513-	XK-	SNRNP200-	TMEM117-	ITGA2	CREB3L1	IL6	PECAM1				ISCA1	HSD17B10	GUSB	PIGR		PLAUR		FSTL1
		MYNN-	TTC33-	TACC1-	TMX2-	APOL3	MGST3-	IL15	STAG1-	COMMD6-	MSR1-	UXS1	PIEZO2-	LOC285097-	WNT16-	KLF12-	SPTBN2-	ITGA5	CRISPLD2	IL7R	PGF				ISCU	HSD17B11	GYS1	HTRA1		TNC		GAS6
		FUT8-	ANAPC16-	ATP2A3-	FLAD1-	CXCL11	KIAA1522-	CD80	NRF1-	ZSCAN2-	LRRN4CL-	RHBDL2	WFDC2-	VHL-	ZNF415-	MLEC-	PRKN-	ITGAV	CRTAP	INHBA	PIGF				LDHA	HSD17B4	GYS2	BMPER		HAVCR1		GDF15
		MANEA-	FOXN3-	ESR1-	QRSL1-	PLSCR2	PBX1-	MARCKS	ARHGAP11A-	NR2E1-	ABCA8-	NFKBIB	FASLG-	DDX19A-	SMCO3-	SORL1-	ARL15-	ITGB1	CSGALNACT1	IRAK2	PLAT				LDHA	HSD17B7	HAX1	AGRN		CDH3		GFAP
		GCG-	PEX1-	SGCG-	DOLK-	CASP4	DNASE2-	IFIH1	ZNF83-	ZNF554-	RXFP1-	IL15	SEL1L3-	CTD-2297D10.2-	CAMK4-	MAGI1-	DLG5-	ITGB3	CST3	IRF1	PLAU				LDHB	HSDL2	HDLBP	PSG9		C1QTNF3		GFRAL
						-		-				-				CEP83-	UBN2-	ITGB5	CTSG	IRF7	PLAUR				LRPPRC	HSP90AA1	HK2	DDR1				GHRL
																PRKAR2A-	SH3RF2-	JUN	CTSK	ITGA5	PTBP1				MAOB	HSPH1	HMMR	COL28A1				GIP
																XPO7-	MB21D2-	LAMA1	CTSS	ITGB3	PTGER2				MDH1	IDH1	HOMER1	EHD2				GIPC2
																CIT-	LRP6-	LAMA2	CTSV	ITGB8	PTGES				MDH2	IDH3B	HS2ST1	SLAMF6				GP2
																ASPH-	MBNL2-	LAMA3	CYP1B1	KCNA3	RPS6KA5				MFN2	IDH3G	HS6ST2	SECTM1				GZMB
																RPL3-	ARHGEF28-	LAMC1	DAG1	KCNJ2	SCAMP4				MGST3	IDI1	HSPA5	ALDH7A1				HAVCR1
																ACTG1-	GOLGA4-	LAMC2	DDR1	KCNMB2	SELPLG				MPC1	IL4I1	IDH1	RBP5				HMCN2
																ACTB-	CENPF-	LGALS1	DDR2	KIF1B	SEMA3F				MRPL11	INMT	IDUA	SHANK3				HSD11B1
																PRPF8-	STARD13-	LOX	DMP1	KLF6	SERPINB4				MRPL15	KMT5A	IER3	HOPX				IGDCC4
																ZMIZ1-	CNIH3-	LOXL1	DNAJB6	LAMP3	SERPINE1				MRPL34	LDHA	IER3	TCEAL5				IL17D
																SLC4A7-	MYO9A-	LOXL2	DPP4	LCK	SERPINE2				MRPL35	LDHA	IER3	LMAN2				IL5RA
																CAMKMT-	MEIS1-	LRP1	DPT	LCP2	SPP1				MRPS11	LGALS1	IER3	FBLN5				IL7R
																SEMA3C-	MIPOL1-	LRRC15	ECM2	LDLR	SPX				MRPS12	LTC4S	IER3	IGFBP4				INSL3
																DIAPH3-	PLCE1-	LUM	EFEMP2	LIF	TIMP2				MRPS12	LTC4S	IER3	KLK7				ITGAV
																CPD-	SHANK2-	MAGEE1	EGFL6	LPAR1	TNF				MRPS15	MAOA	IER3	GDF15				ITGB5
																DYNC2H1-	AHDC1-	MATN2	EGFLAM	LTA	TNFRSF10C				MRPS22	MCEE	IGFBP3	CACNA2D3				ITGBL1
																SSRP1-	TPTEP2-CSNK1E-	MATN3	ELANE	LY6E	TNFRSF11B				MRPS30	MDH1	IL13RA1	CCDC126				KIF22
																PDZD8-	CAPN2-	MCM7	ELF3	LYN	TNFRSF1A				MTRF1	MDH2	IRS2	ROR2				KIT
																KIF14-	SSH2-	MEST	ELN	MARCO	TNFRSF1B				MTRR	ME1	ISG20	THY1				KLK14
																CLTC-	MGLL-	MFAP5	EMILIN1	MEFV	TUBGCP2				MTX2	METAP1	KDELR3	C1QTNF3				KLK3
																VOPP1-	STAU2-	MGP	ENG	MEP1A	VEGFA				NDUFA1	MGLL	KIF20A	HYOU1				KLK4
																VWA8-	SLC25A21-	MMP1	ERCC2	MET	VEGFC				NDUFA2	MIF	KIF2A	KIF3A				KLK7
																MACF1-	NAP1L1-	MMP1	ERO1A	MMP14	VGF				NDUFA3	MIF	LCT	SPINK9				KLK8
																NCOR2-	MAMLD1-	MMP14	EXOC8	MSR1	WNT16				NDUFA3	MIX23	LDHA	CA6				KLRF1
																NCAPD2-	PLEKHG3-	MMP2	EXT1	MXD1	WNT2				NDUFA3	MLYCD	LDHA	NPPB				L1CAM
																ASPM-	STXBP5-	MMP3	FAP	MYC					NDUFA3	NBN	LDHC	OIT3				LACRT
																BCLAF1-	CAVIN1-	MSX1	FBLN1	NAMPT					NDUFA3	NCAPH2	LHPP	EFNA1				LECT2
																DHX9-	PCNX2-	MXRA5	FBLN2	NDP					NDUFA3	NSDHL	LHX9	CDK5RAP3				LEG1
																SEPT11-	ATP2B1-	MYL9	FBLN5	NFKB1					NDUFA3	NTHL1	MDH1	HAVCR2				LHB
																MSN-	SHB-	MYLK	FERMT1	NFKBIA					NDUFA3	ODC1	MDH2	PLEKHB1				LMOD1
																MYADM-	ADGRA3-	NID2	FGFR4	NLRP3					NDUFA3	OSTC	ME1	TXNL4A				LPO
																DCBLD2-	OSBPL3-	NNMT	FKBP10	NMI					NDUFA3	PCBD1	ME2	FGL1				LTBP2
																EEF1G-	APPL2-	NOTCH2	FLOT1	NMUR1					NDUFA4	PDHA1	MED24	RANBP3				LYPD3
																TMBIM6-	GPRC5A-	NT5E	FLRT2	NOD2					NDUFA5	PDHB	MERTK	SPRN				MAMDC4
																TTC3-	SOGA1-	NTM	FMOD	NPFFR2					NDUFA6	PPARA	MET	AFM				MATN3
																NAP1L1-	MTSS1L-	OXTR	FOXC1	OLR1					NDUFA6	PRDX6	MIF	COL11A2				MEP1B
																YWHAG-	KDM5B-	P3H1	FOXC2	OPRK1					NDUFA6	PSME1	MIF	MYOC				MEPE
																CYREN-	FYN-	PCOLCE	FOXF1	OSM					NDUFA6	PSME1	MIOX	GABARAP				MERTK
																EFNA5-	ONECUT2-	PCOLCE2	FOXF2	OSMR					NDUFA6	PTPRG	MPI	THBS2				MFGE8
																PMEPA1-	FREM2-	PDGFRB	FSCN1	P2RX4					NDUFA7	PTS	MXI1	PCSK2				MLN
																JPT2-	ERMP1-	PDLIM4	FURIN	P2RX7					NDUFA8	RAP1GDS1	NANP	CD163				MMP12
																CEP85L-	COBL-	PFN2	GAS2	P2RY2					NDUFA9	RDH11	NASP	BICDL1				MOG
																UBE2E3-	TMEM56-	PLAUR	GAS6	PCDH7					NDUFAB1	RDH16	NDST3	CCN1				MXRA8
																MAN1A2-	BCAS3-	PLOD1	GFAP	PDE4B					NDUFB1	REEP6	NDUFV3	C5|C6				NCAN
																ATP2B1-	FAM102B-	PLOD2	GFOD2	PDPN					NDUFB2	RETSAT	NOL3	TNFRSF1A				NEFL
																MSI2-	CAMKMT-	PLOD3	GPM6B	PIK3R5					NDUFB3	S100A10	NSDHL	SCCPDH				NME3
																FARS2-	TRPS1-	PMEPA1	GREM1	PLAUR					NDUFB4	SDHA	NT5E	GAS6				NOTCH3
																HERC2-	CCDC84-	PMP22	GSN	PROK2					NDUFB5	SDHC	P4HA1	EWSR1				NPL
																DDX10-	DYNC2H1-	POSTN	HAPLN2	PSEN1					NDUFB6	SDHD	P4HA2	LMNB2				NPTX2
																PCYOX1-	NUBPL-	PPIB	HAS1	PTAFR					NDUFB7	SERINC1	PAM	RBFOX2				NTF3
																GSPT1-	DIP2C-	PRRX1	HAS2	PTGER2					NDUFB8	SLC22A5	PAXIP1	PLAUR				NTF4
																MT-ND2-	PDZD8-	PRSS2	HAS3	PTGER4					NDUFC1	SMS	PC	DPEP2				NTproBNP
																SBNO1-	UBASH3B-	PRSS2	HMCN1	PTGIR					NDUFC2	SUCLA2	PDK3	LRIG1				ODAM
																MPP6-	ZFAND5-	PTHLH	HPN	PTPRE					NDUFS1	SUCLG1	PFKFB1	TNFRSF1B				PAEP
																HDLBP-	SULF2-	PTX3	HPSE2	PVR					NDUFS1	SUCLG2	PFKP	TSEN15				PAMR1
																CAMSAP2-	ST3GAL4-	PVR	HRNR	RAF1					NDUFS2	TDO2	PGAM1	HNMT				PINLYP
																RPL5-	ST3GAL1-	QSOX1	HSD17B12	RASGRP1					NDUFS3	TDO2	PGAM2	YAP1				PKD1
																PRMT3-	RUNX2-	RGS4	IBSP	RELA					NDUFS3	TP53INP2	PGK1					PLAT
																CCT5-	UBE2Q2P2-	RHOB	IER3IP1	RGS1					NDUFS4	UBE2L6	PGLS					PODXL2
																C15orf41-	CTIF-	SAT1	IHH	RGS16					NDUFS6	UGDH	PGM2					POMC
																SPRED2-	FARP1-	SCG2	IL6	RHOG					NDUFS7	UROD	PHKA2					PRELP
																TGOLN2-	TSC22D1-	SDC1	IMPG1	RIPK2					NDUFS8	UROS	PKM					PRL
																YWHAZ-	CLASP2-	SDC4	IMPG2	RNF144B					NDUFV1	VNN1	PKP2					PRND
																CENPE-	ADAMTS12-	SERPINE1	ITGA8	ROS1					NDUFV2	XIST	PLOD1					PROK1
																RPS3-	DNMBP-	SERPINE2	ITGB1	RTP4					NNT	YWHAH	PLOD2					PSPN
																GLS-	TBCD-	SERPINH1	KAZALD1	SCARF1					NQO2		PMM2					PTGDS
																THSD4-	HDAC9-	SFRP1	KIF9	SCN1B					OAT		POLR3K					PTN
																EEPD1-	RBPMS-	SFRP4	KLK4	SELE					OGDH		PPFIA4					PTPRM
																BUB1B-	PDE3B-	SGCB	KLK5	SELENOS					OPA1		PPIA					PTPRN2
																CSDE1-	PRSS23-	SGCD	KLK7	SELL					OXA1L		PPP2CB					PTPRR
																VCL-	SCFD2-	SGCG	LAMB1	SEMA4D					PDHA1		PRPS1					PTPRZ1
																SEPT9-	PRKAG2-	SLC6A8	LAMB2	SERPINE1					PDHB		PSMC4					REN
																SACS-	AC004784.1-	SLIT2	LAMB3	SGMS2					PDHX		PSMC4					RET
																MYO5A-	COL12A1-	SLIT3	LAMB4	SLAMF1					PDK4		PYGB					RGMA
																KIAA0100-	UGT1A8-	SNAI2	LAMC1	SLC11A2					PDP1		PYGL					RGMB
																TGFBI-	ATE1-	SNTB1	LCP1	SLC1A2					PHB2		QSOX1					RLN2
																DKC1-	PALLD-	SPARC	LOX	SLC28A2					PHYH		RARS1					ROBO1
																TMX4-	TGFBR2-	SPOCK1	LOXL1	SLC31A1					PMPCA		RBCK1					RRM2
																SORT1-	STRBP-	SPP1	LOXL2	SLC31A2					POLR2F		RPE					SCARF2
																ATP11B-	ZNF37BP-	TAGLN	LOXL3	SLC4A4					POR		RRAGD					SCG2
																SPIRE1-	HIP1-	TFPI2	LOXL4	SLC7A1					PRDX3		SAP30					SCG3
																KCNQ1OT1-	ZNF704-	TGFB1	LRP1	SLC7A2					RETSAT		SDC1					SCGB1A1
																HEATR1-	GSE1-	TGFBI	LTBP3	SPHK1					RHOT1		SDC2					SDK2
																SSFA2-	ADAM9-	TGFBR3	LUM	SRI					RHOT2		SDC3					SEPTIN3
																NOLC1-	FBXL20-	TGM2	MARCOL	STAB1					SDHA		SDHC					SOD2
																RPL7-	MAP4K3-	THBS1	MELTF	TACR1					SDHB		SLC16A3					SORCS2
																TLN1-	UBE2E3-	THBS2	MFAP4	TACR3					SDHC		SLC25A10					SOST
																ARPP19-	MACROD1-	THY1	MIA	TAPBP					SDHD		SLC25A13					SPINK1
																ABCE1-	PCSK5-	TIMP1	MIR29B1	TIMP1					SLC25A11		SLC35A3					SPON2
																KIF11-	CALM1-	TIMP3	MIR98	TLR1					SLC25A12		SLC37A4					SPRR3
																COA1-	SERINC5-	TNC	MMP1	TLR2					SLC25A20		SLC37A4					SRPX
																PRR11-	FKBP9-	TNFAIP3	MMP10	TLR3					SLC25A3		SLC37A4					SUSD2
																PLEKHA5-	TBC1D4-	TNFRSF11B	MMP11	TNFAIP6					SLC25A4		SOD1					SUSD5
																MICAL2-	PDGFC-	TNFRSF12A	MMP12	TNFRSF1B					SLC25A5		SOX9					TFF1
																LMNB1-	GLI2-	TPM1	MMP13	TNFRSF9					SLC25A6		SPAG4					THBS2
																CSE1L-	ANKRD36C-	TPM2	MMP14	TNFSF10					SUCLA2		SRD5A3					TNFRSF11B
																SOGA1-	SSFA2-	TPM4	MMP15	TNFSF15					SUCLG1		STC1					TNFRSF13B
																CAVIN1-	CDC14A-	VCAM1	MMP16	TNFSF9					SUPV3L1		STC2					TNFSF13
																ODF2-	PLCL2-	VCAN	MMP17	TPBG					SURF1		STMN1					TNXB
																UTP20-	ARHGAP18-	VEGFA	MMP19	VIP					SURF1		TALDO1					TSPAN1
																TPM1-	SLC25A16-	VEGFC	MMP2	ACVR1					TCIRG1		TFF3					WFDC2
																ZNF407-	AC025171.1-	VIM	MMP20	ACVR2B					TIMM10		TGFA					WIF1
																BZW1-	AIG1-	WIPF1	MMP21	ACVRL1					TIMM13		TGFBI					WNT9A
																GPHN-	ABCC3-	WNT5A	MMP23B	AMH					TIMM17A		TKTL1					XCL1
																NDC1-	SCEL-		MMP24	AMHR2					TIMM50		TPBG
																TNIK-	HERC2-		MMP25	BMP2					TIMM8B		TPBG
																ETF1-	BTBD3-		MMP26	BMP7					TIMM9		TPI1
																RANBP2-	TBXAS1-		MMP27	BMPR1A					TOMM22		TPST1
																HNRNPA3-	CABLES1-		MMP28	BMPR1B					TOMM70		TXN
																MORC4-	GLG1-		MMP3	BMPR2					UQCR10		UGP2
																SMC4-	AC090502.1-		MMP7	CCL1					UQCR11		VCAN
																ANXA1-	WDR27-		MMP8	CCL11					UQCRB		VEGFA
																FHL2-	AC079160.1-		MMP9	CCL13					UQCRC1		VLDLR
																IFT88-	NOL4L-		MPV17	CCL14					UQCRC2		XYLT2
																RBM3-	FLNA-		MPZL3	CCL15					UQCRFS1		ZNF292
																STXBP5-	FGD4-		MYF5	CCL16					UQCRH
																PIBF1-	DNM1-		MYH11	CCL18					UQCRQ
																AGO2-	MAP3K20-		MYO1E	CCL19					VDAC1
																HIP1-	ANKRD18A-		NDNF	CCL21					VDAC2
																PXN-	WWC1-		NF1	CCL23					VDAC3
																LASP1-	CCDC171-		NFKB2	CCL25
																KPNB1-	PMEPA1-		NID1	CCL26
																SCMH1-	FRY-		NID2	CCL27
																LDHB-	KIRREL1-		NOTCH1	CCL28
																PRKCA-	DLEU1-		NOX1	CCL3
																HNRNPM-	KIF23-		NOXO1	CCL3L1
																MPHOSPH9-	WDR35-		NPHS1	CCL3L3
																FAM120A-	PDE7A-		NPNT	CCL4
																MYOF-	MYADM-		NR2E1	CCL4L2
																CCT3-	SLC2A1-		NTN4	CCL8
																IGF1R-	COBLL1-		NTNG1	CCR1
																AC016831.1-	KIZ-		NTNG2	CCR10
																WDR35-	CDC42BPA-		OLFML2A	CCR2
																LARS-	PCYOX1-		OLFML2B	CCR3
																DDX6-	ZNRF1-		OPTC	CCR4
																NOP56-	ANKRD36-		OTOL1	CCR5
																GTF2A1-	PRKDC-		P3H4	CCR6
																PABPC4-	CMIP-		P4HA1	CCR8
																RUNX1-	HNF1B-		PAPLN	CCR9
																RPL13A-	CFAP44-		PBXIP1	CD27
																HELLS-	SLC12A2-		PDGFRA	CD40LG
																BLCAP-	FOCAD-		PDPN	CLCF1
																IVNS1ABP-	CEP250-		PHLDB1	CNTF
																RPL11-	ERC1-		PHLDB2	CNTFR
																MYH10-	SUPT3H-		PLG	CRLF2
																SLC39A10-	CNTRL-		PLOD3	CSF1R
																DDB1-	AC009262.1-		POMT1	CSF2
																PTGES3-	ATRN-		POSTN	CSF2RA
																ABHD2-	NNT-		PRDM5	CSF2RB
																DEPDC1B-	CD109-		PRDX4	CTF1
																PTPN13-	TBC1D2-		PRSS1	CX3CR1
																PTMA-	SIPA1L2-		PRSS2	CXCL1
																SSR1-	PPFIBP2-		PTX3	CXCL12
																FANCC-	FHOD3-		PXDN	CXCL13
																HUWE1-	BRWD1-		QSOX1	CXCL14
																SSH2-	ATP9A-		RAMP2	CXCL16
																EPRS-	TPX2-		RB1	CXCL2
																CAP1-	ABLIM3-		RECK	CXCL3
																ATP13A3-	CAMSAP2-		RGCC	CXCL5
																SSR3-	MTA3-		RIC1	CXCR1
																NCL-	ALDH1A3-		RIC8A	CXCR2
																LMNB2-	SVIL-		RUNX1	CXCR3
																AZIN1-	RPGRIP1L-		RXFP1	CXCR4
																ENOSF1-	CA12-		SCX	CXCR5
																EHMT1-	CEP85L-		SERAC1	EDA
																MRPS27-	SLC4A7-		SERPINB5	EDA2R
																SFPQ-	LDLRAD3-		SERPINF2	EDAR
																IMMP2L-	SCAPER-		SERPINH1	EGF
																PCBP2-	INPP4B-		SFRP2	EGFR
																HACD3-	SMARCA4-		SH3PXD2B	EPO
																C11orf80-	CD24-		SLC2A10	EPOR
																ADAM9-	TLN1-		SLC39A8	FAS
																TMEM131L-	MECOM-		SMAD3	FASLG
																SLC7A6-	GFRA1-		SMOC1	FLT1
																MLLT10-	SHROOM3-		SMOC2	FLT3
																DSG2-	ZNF26-		SMPD3	FLT3LG
																DSTN-	XACT-		SOX9	FLT4
																WDPCP-	TMEM178B-		SPINK5	GDF5
																SKP2-	DLC1-		SPINT1	GH1
																EIF2S3-	RNF130-		SPINT2	GH2
																G2E3-	ZMYM2-		SPOCK2	GHR
																UBE3A-	DGKD-		ST7	HGF
																RPL14-	CDK6-		SULF1	IFNA1
																APPL2-	TSEN2-		SULF2	IFNA10
																EIF2B3-	CYTH3-		TCF15	IFNA13
																LRP6-	TMEM181-		TGFB1	IFNA14
																RNF130-	CHKA-		TGFB2	IFNA16
																CNN2-	NF2-		TGFBI	IFNA17
																TASP1-	AKAP12-		TGFBR1	IFNA2
																CHD3-	EMP1-		TGM1	IFNA21
																ZRANB3-	DIAPH2-		TGM3	IFNA4
																PRC1-	LINC01515-		THSD4	IFNA5
																FRMD6-	SORL1-		TIE1	IFNA6
																ILF3-	NUAK1-		TLL1	IFNA7
																RDX-	SDC1-		TLL2	IFNA8
																TAF1-	SRSF1-		TMEM38B	IFNAR2
																RPL7A-	NIN-		TMPRSS6	IFNB1
																CDV3-	SDHAP3-		TNF	IFNE
																YWHAE-	MFGE8-		TNFRSF11B	IFNG
																HSPA4-	NUCKS1-		TNFRSF1A	IFNGR1
																RNF213	PARP14		TNFRSF1B	IFNK
																DDX58	WARS		TNR	IFNL1
																PARP14	STAT1		TNXA	IFNL2
																MX1	RNF213		TNXB	IFNL3
																DDX60L	IRF1		TPSAB1	IFNLR1
																STAT1	NLRC5		VIPAS39	IFNW1
																IFIT3	TAP2		VIT	IL10RB
																OAS3	GBP1		VWA1	IL11
																SP100	TAP1		WASHC1	IL11RA
																SAMD9	LAP3		WDR72	IL12A
																EIF2AK2	PARP9		WNT3A	IL12RB1
																IFIH1	APOL6		WT1	IL12RB2
																OAS2	AC116366.3		ZNF469	IL13
																IFI44L	B2M		CD151	IL13RA1
																PLSCR1	HLAE		COL20A1	IL17A
																SAMHD1	XRN1		COL21A1	IL17B
																EPSTI1	SP100		COL25A1	IL17RA
																MX2	ZC3HAV1		COL26A1	IL17RB
																DDX60	GBP4		COL6A1	IL19
																PNPT1	APOL2		COL6A2	IL1R2
																PARP12	SAMHD1		COL6A3	IL1RAP
																PARP9	STAT2		COL7A1	IL2
																IFI6	TAPBP		CTSB	IL20
																SP110	GBP2		CTSL	IL20RA
																IFIT1	DPYD		DST	IL20RB
																ZC3HAV1	VPS13C		ITGA6	IL21
																IFI44	HLAB		ITGB4	IL21R
																ZNFX1	APOL1		LAMA3	IL22
																XAF1	SP110		LAMC2	IL22RA1
																RSAD2	DTX3L		P3H1	IL22RA2
																HERC6	ERAP1		P3H2	IL23A
																LAP3	PARP12		P3H3	IL23R
																SAMD9L	ERAP2		P4HA2	IL24
																TRIM22	NUB1		P4HA3	IL25
																OAS1	DDX60		P4HB	IL26
																ADAR	LINC02100		PCOLCE	IL2RA
																IFIT2	CFH		PCOLCE2	IL2RG
																HELZ2	SYNE2		PLEC	IL3
																NUB1	IDO1		PLOD1	IL3RA
																STAT2	ADAR		PLOD2	IL4
																B2M	CIITA		PPIB	IL5
																OASL	OAS3			IL5RA
																TDRD7	PML			IL6R
																XRN1	IFIT3			IL6ST
																TRIM25	DDX58			IL7
																SPATS2L	ZNFX1			IL9
																WARS	MYCBP2			IL9R
																PML	XAF1			INHBB
																IFI16	JAK2			INHBC
																CMPK2	PSME2			INHBE
																TRIM14	PLSCR1			KDR
																NLRC5	ICAM1			KIT
																APOL6	DDX60L			KITLG
																DTX3L	DOCK9			LEP
																RICTOR	CASP8			LEPR
																TRANK1	UBE2L6			LIFR
																TAP2	AC016831.1			LTB
																SLFN5	IL15			LTBR
																PLEKHA4	SP140L			MPL
																IFI27	NAMPT			NGFR
																HLAE	STAT3			PDGFA
																TRIM5	TRIM22			PDGFB
																HLAB	IFIH1			PDGFC
																SMCHD1	EIF2AK2			PDGFRA
																AC116366.3	ALPK1			PDGFRB
																CFH	CD47			PF4
																TAP1	NMI			PF4V1
																SP140L	TRIM56			PLEKHO2
																TRIM38	NEAT1			PPBP
																OPTN	DGLUCY			PPBPP1
																NT5C3A	TRIM25			PRL
																N4BP1	SMCHD1			PRLR
																APOL1	OPTN			RELT
																USP18	DYNC1H1			TGFB1
																TNFSF10	HLAA			TGFB2
																GBP1	HLAC			TGFB3
																UBE2L6	UBA6			TGFBR1
																PRKD2	EPSTI1			TGFBR2
																MOV10	PSMB9			TNF
																LGALS3BP	PARP8			TNFRSF10A
																ZCCHC2	SMG1			TNFRSF10B
																TRIM56	GBP5			TNFRSF10C
																PPM1K	GBP3			TNFRSF10D
																C19orf66	GOLM1			TNFRSF11A
																TMEM140	CD74			TNFRSF11B
																BLZF1	PLCH1			TNFRSF12A
																ANKFY1	USP15			TNFRSF13B
																RRBP1	TGM2			TNFRSF13C
																HSH2D	TOP1			TNFRSF14
																ISG20	CD2AP			TNFRSF17
																GBP4	IRF9			TNFRSF18
																LAMP3	AC005515.1			TNFRSF19
																PHF11	SIPA1L1			TNFRSF1A
																CD2AP	LMO7			TNFRSF21
																APOL2	WDR25			TNFRSF25
																ISG15	SAMD9L			TNFRSF4
																TMEM62	RBCK1			TNFRSF6B
																NAPA	MOV10			TNFRSF8
																MYCBP2	CTSS			TNFSF11
																NMI	AL050403.2			TNFSF12
																CMTR1	IL15RA			TNFSF13
																USP25	ATXN7			TNFSF13B
																DGLUCY	FOXP1			TNFSF14
																LY6E	AFF1			TNFSF18
																IRF1	TRAFD1			TNFSF4
																FMR1	IFI16			TNFSF8
																HLAC	IL18BP			TPO
																HERC5	IRF2			TSLP
																AL390957.1	HELB			VEGFA
																TAPBP	OAS2			VEGFB
																MAP2	CD274			VEGFC
																IFI35	AC005515.2			VEGFD
																RBCK1	RNF19B			XCL1
																AC004551.1	AF117829.1			XCL2
																EXT1	MUC4			XCR1
																PARP8	TSHZ2
																IRF9	BACH1
																SCARB2	MX1
																LIPA	SAMD9
																NAMPT	SLC9A7
																ANKIB1	GSAP
																HIRA	EFR3A
																HLAA	HERC6
																IFITM2	FAM111A
																CTSS	HDAC4
																BST2	DENND1A
																BAZ1A	BAZ1A
																TLK2	PSMA5
																ERAP1	CDC42SE2
																TBC1D1	CALCOCO2
																ZBP1	BBX
																CCND3	LGALS3BP
																ELF1	ETV6
																WASHC4	TDRD7
																C17orf67	ARNTL2
																CEACAM1	TRIM38
																PGAP1	GSTK1
																H1F0	DNAJA1
																LGALS9	CASP7
																AFDN	ANKFY1
																MVB12A	SPATS2L
																ECE1	WDFY1
																LINC01285	DENND4A
																GBP3	AC016831.7
																CD47	IFI44L
																EHD4	MCUB
																ZNF107	CACNA2D1
																ERAP2	CADPS2
																PATL2	UBR2
																MASTL	USP42
																ZFYVE26	VMP1
																PSME2	RFX3
																USP15	PATL2
																EFR3A	SLC12A7
																PARP4	XPR1
																IRF2	BTN3A3
																RNF19B	BTN3A1
																PIK3AP1	NOD1
																PATL1	CSF1
																CFLAR	PSMA4
																SIDT1	TBC1D1
																GTPBP1	HLAF
																SLC25A28	TRIM31
																RASGRP3	SERPING1
																HLAF	GCH1
																AC009948.1	CCNL1
																AC108010.1	MLKL
																SLC44A1	TRIM26
																PCGF5	C1S
																BTN3A1	NUDCD1
																TMEM123	OGFR
																GSDMB	PSMA6
																DCLRE1C	CXCL9
																JAK2	NUCB1
																SLC15A3	FSTL4
																MUC4	RIPK2
																OGFR	LINC02328
																UBA7	TRIM14
																IFIT5	PCYT1A
																MLKL	NBN
																SEC16B	EXT1
																TXNIP	SBNO2
																LINC01138	FMNL2
																GCA	PARD3
																UNC93B1	LINS1
																ETV7	AL157871.4
																JADE2	PPP1R12A
																LNPEP	TRANK1
																TRAFD1	SOD2
																TRIM26	ASCC3
																NCOA7	MMP25AS1
																NECTIN2	HELZ2
																TLE4	GPR158
																IL15	PDIA3
																GABRE	MAX
																CASP8	HAPLN3
																GPR158	OTUD4
																RBMS2	DENND5A
																TSHZ2	ECPAS
																HDAC9	C5orf15
																UBA6	LIFR
																CNP	FRMD5
																LIFR	ELOVL7
																TYMP	HIF1A
																DSP	ETV7
																RAD51B	CASP10
																PIK3R3	CCDC68
																SMARCA5	IFI44
																MYH14	APOL3
																ARL5B	SLC25A28
																BRIP1	TRIM5
																USP33	SETX
																AGRN	SLC30A7
																CHMP5	RALB
																REC8	ARID5B
																SNX6	PHF11
																CDK17	STK3
																BBX	SPTLC3
																TRIM21	TRIM44
																C6orf62	RAB27B
																SCLT1	FNDC3B
																PARP10	VRK2
																GTPBP2	PPA1
																CYTH1	NCOA7
																STARD4	NFIX
																DNAJA1	LPGAT1
																ABCG1	PSMA3
																PDZD2	MYO5B
																PHACTR4	MCL1
																GPBP1	NRP1
																AC011997.1	BATF2
																TENT5A	SFMBT2
																AC090912.1	CNDP2
																RUBCN	USF1
																HIST1H2AC	DRAM1
																ETV6	PSMA2
																ALPK1	CUL2
																AUTS2	RBM47
																DCP1A	DNPEP
																PI4K2B	HPS3
																SH3BGRL	UHMK1
																ZDHHC14	GTPBP1
																NDUFA9	MUC16
																NBN	USP33
																LGMN	RAB27A
																HELB	PHC3
																NFE2L3	MLLT3
																DENND5A	TESK2
																LINC02432	PATL1
																PLAUR	CXCL11
																ST14	C1RLAS1
																MUC13	RNF19A
																PSMA6	LPP
																USP42	B4GALT5
																GSAP	SLFN5
																FYB1	PSME1
																AC090114.3	KARS
																CD164	BTN3A2
																C2orf42	CEP162
																ZNF618	ERP44
																IFITM3	IFNAR2
																PTK2B	KIF13A
																INSIG1	SCN9A
																NUDCD1	IGF2BP2
																LINC02100	VPS54
																YEATS2	PSMB2
																BMPR2	POMP
																SAT1	MBOAT1
																ARAP2	C2orf42
																CALCOCO2	HK1
																RBBP6	LINC01138
																GTF2E2	CDCP1
																GCNT2	RHBDF2
																DAPP1	HSPA5
																GMPR	ZNF267
																STAT6	RPS6KA5
																NOD1	ZEB1
																WHAMM	CPQ
																ANKRD10	SPSB1
																AF117829.1	ACSL5
																NT5C2	LINC02577
																AC104389.4	CXCL10
																CASP7	HSD17B12
																ADAM28	KIF2A
																FAM135A	SNTB2
																C1GALT1	GBP1P1
																NCALD	CYLD
																DAPK1	MVP
																USF1	TRIM69
																TGM2	TNFAIP8
																PRKCE	CALR
																OTUD4	ZC3H7B
																SH3KBP1	TRIB2
																WDFY1	ARHGAP6
																CTNNBL1	RNF24
																IRF7	TMEM140
																LGALS8	IFI35
																STX17	DOCK4
																GRIPAP1	ISG20
																BRCA2	DNAJC1

### Sheet: Table S24 - MAGICAL+GWAS
	Supplementary Table 24. Disease-associated GWAS variants
														Old batch Cut&RUN merged				AKI				DKD				DMR				HCKD				REF
	Lineage	Cluster_ID	Gene_symbol	Gene_chr	Gene_TSS	Peak_ID	Peak_chr	Peak_point1	Peak_point2	GWAS_SNP	GWAS_gene	Genehancer_peak	Genehancer_gene	H3K27ac_peaks_flag	H3K4me1_peaks_flag	H3K4me3_peaks_flag	H3K27me3_peaks_flag	H3K27ac_peaks_flag	H3K4me1_peaks_flag	H3K4me3_peaks_flag	H3K27me3_peaks_flag	H3K27ac_peaks_flag	H3K4me1_peaks_flag	H3K4me3_peaks_flag	H3K27me3_peaks_flag	H3K27ac_peaks_flag	H3K4me1_peaks_flag	H3K4me3_peaks_flag	H3K27me3_peaks_flag	H3K27ac_peaks_flag	H3K4me1_peaks_flag	H3K4me3_peaks_flag	H3K27me3_peaks_flag	H3K27ac_peaks_flag	H3K4me1_peaks_flag	H3K4me3_peaks_flag	H3K27me3_peaks_flag	TFs	CollecTRI_regulons
	D17_D15	D_15	TSPO	chr22	43151558	chr22-42719077-42721337	chr22	42719077	42721337	'rs28910285'	0	0	0	0	0	1	0	0	1	1	0	0	1	1	0	0	0	1	0	0	1	1	0	0	0	0	0	ZBTB6 (0.127483), MAFF (0.034010), SREBF1 (0.043429),
	D17_D15	D_17	UMOD	chr16	20352878	chr16-20380376-20381290	chr16	20380376	20381290	'rs77924615'	0	0	0	0	0	1	0	1	0	0	0	0	0	0	0	0	0	0	0	0	0	0	0	0	0	0	0	HMGA1 (0.036266), FOSL2 (0.054135), KLF7 (0.038271), ZNF354C (0.024517), ZEB1 (0.027604), JUND (0.024691), PLAG1 (0.032680), NFIB (0.032319), THRA (0.047469), TEAD3 (0.035526), HSF2 (0.022568), ZNF274 (0.027224), YBX1 (0.040539), MEF2A (0.043400), KLF3 (0.028987), HNF1B (0.034252), POU6F1 (0.019004), SREBF1 (0.016935), STAT3 (0.045199), MGA (0.040168), ID4 (0.025782), BCL6 (0.020977), SMAD2 (0.040276), NR6A1 (0.046050), MEF2D (0.020923), SREBF2 (0.011417), FUBP1 (0.038442), SP3 (0.030382), HOXA4 (0.013336), BBX (0.062909), NR2C1 (0.036148), HIC2 (0.049702), NFIA (0.056573), THRB (0.062481), ARNT2 (0.063932), HOXD8 (0.046377), JDP2 (0.032348),	HNF1B (0.034252),
	D17_D8	D_17	ST3GAL1	chr8	133571887	chr8-133320111-133321135	chr8	133320111	133321135	'rs10283362'	0	0	0	0	0	0	0	0	0	0	0	0	0	0	0	0	1	0	0	0	0	0	0	0	0	0	0	HOXA5 (0.473730), HSF2 (0.512783), UBP1 (0.450050), BACH2 (0.414934), STAT2 (0.476627), ATF1 (0.452426), ZNF423 (0.469304), POU3F3 (0.421391), SMARCC1 (0.402075), ZNF143 (0.423527), BACH1 (0.419313), NFIC (0.428005), PPARD (0.473485), IRF2 (0.425881), TFAP2B (0.408424), ZBTB6 (0.463356), MZF1 (0.431418), NFIX (0.395255), PURA (0.404468), MAZ (0.398817), POU2F1 (0.394574), HSF1 (0.410329), PBX3 (0.394979), ZNF350 (0.386100), SP4 (0.404220), TEAD1 (0.402493), REL (0.375306), RUNX1 (0.293833), NFIB (0.392877), KLF15 (0.378019), PRDM4 (0.398447), TFAP2A (0.356553), HIVEP1 (0.402463), ZNF148 (0.368884), ZBTB7C (0.252414), ARID3B (0.317502), MEF2A (0.372630), NFIA (0.383098), KLF12 (0.390869), HIVEP3 (0.198619), SMAD3 (0.273104), ZNF35 (0.372156), SP2 (0.330961), SP1 (0.363743), BCL11A (0.312539), RFX5 (0.448320), NFATC3 (0.352774), HSF4 (0.313407), HMG20B (0.252883), RFX2 (0.245194), EBF1 (0.364393), ZNF263 (0.205992), NFATC2 (0.190301), ATF5 (0.264220), BCL11B (0.178724), FOS (0.112252), TFAP2E (0.401801), PAX5 (0.282488), YY2 (0.269577),
	D17_D8	D_8	ATP5F1D	chr19	1241750	chr19-1237198-1238231	chr19	1237198	1238231	'rs34188292'	0	0	0	0	0	1	0	0	1	1	0	0	0	1	0	0	0	1	0	0	0	1	1	0	0	0	0	TFCP2L1 (0.107251), ZNF75A (0.132203), PATZ1 (0.130677), ARNT (0.118609), PLAG1 (0.120416), ZFX (0.113141), ZBTB7A (0.112916), SP3 (0.104696), NR2C2 (0.100234), REST (0.100728), CTCF (0.090819), NFIA (0.094511), ELK4 (0.083353), MAX (0.093618), THRB (0.095037), TOPORS (0.102196), ZNF281 (0.147962), MZF1 (0.095835), ZBTB4 (0.106415), ZNF75D (0.084148), ZNF148 (0.084319), ZNF350 (0.150435), TFEB (0.096116), ELF2 (0.087266), TFCP2 (0.081325), NFIB (0.087824), SMAD2 (0.081784), DNMT1 (0.098232), ZNF740 (0.107741), SP4 (0.087803), SP1 (0.082220), STAT5B (0.075716), PLAGL1 (0.074126), USF2 (0.098969), PURA (0.083992), NR1D2 (0.110442), GABPA (0.083162), BHLHE40 (0.128353), MBD2 (0.074176), ZNF219 (0.103850), TFE3 (0.111457), ZBTB49 (0.096081), KLF5 (0.089066), GLIS2 (0.079438), ETS2 (0.091945), ZNF263 (0.118426), HIF1A (0.053862), KLF11 (0.090259), RORC (0.126647), ID2 (0.105659), KLF6 (0.118645), MAZ (0.136752), SMAD5 (0.049822), SP2 (0.071754), NFIX (0.096509), THRA (0.119264), BHLHE41 (0.112154), USF1 (0.160794), KLF7 (0.027460), TFAP4 (0.128250), ID1 (0.068795), ZFY (0.040585), HES1 (0.156756), ARNTL2 (0.045251), KLF16 (0.136545), KLF15 (0.173112), HEY1 (0.276746), EGR2 (0.172478), EGR1 (0.050278),	Gene not included
	D17_D8	D_8	BSND	chr1	54998932	chr1-55252479-55253633	chr1	55252479	55253633	'rs17413465'	0	0	0	0	0	0	0	0	0	0	0	0	0	0	0	0	0	0	0	0	0	0	0	0	0	0	0	NFIC (0.070323), IRF3 (0.087495), TBP (0.080048), ESRRA (0.106125), ZNF263 (0.080696), ZNF75D (0.069020), RREB1 (0.061493), CDC5L (0.060384), ZNF75A (0.071061), NR2F2 (0.091680), TFCP2L1 (0.058032), STAT2 (0.099245), YY1 (0.058555), PLAGL1 (0.047966), POU2F2 (0.094918), HOXD10 (0.124278), IRF8 (0.076608), POU3F3 (0.078870), HIVEP1 (0.051185), POU2F1 (0.083636), SIX4 (0.067445), RARA (0.059988), BCL11A (0.049310), LCOR (0.049601), MZF1 (0.033659), NR3C1 (0.064057), E2F6 (0.123272), HOXA2 (0.147971), NFAT5 (0.030599), LMO2 (0.070773), SOX4 (0.023852), NFKB1 (0.037312), ID4 (0.109287), PURA (0.071705), ZNF202 (0.056562), TCF4 (0.019364), ZFX (0.028484), MGA (0.023545), RBPJ (0.025551), BRCA1 (0.025563), ESRRB (0.115991), TBX3 (0.114424), MEIS1 (0.020158), TFAP2B (0.089620), SIX5 (0.134096), ESRRG (0.091254), MAZ (0.012692), NR1H2 (0.002896), THAP1 (0.059000), BCL11B (0.049155), POU5F1 (-0.004235), YY2 (0.079524), IKZF4 (0.094572), ATF5 (0.019127), VDR (0.135482), TP63 (0.091256), NR1H3 (0.144850), IRF9 (-0.012721), ID3 (0.000467), KLF15 (0.128097), TEAD4 (-0.017806), IRF1 (-0.030421), HIVEP3 (-0.018297), FOXA3 (-0.245552), TBPL2 (0.070497), POU5F1B (0.096384), NR4A3 (0.058509),	Gene not included
	D17_D8	D_8	CIRBP	chr19	1269267	chr19-1237198-1238231	chr19	1237198	1238231	'rs34188292'	0	0	0	0	0	1	0	0	1	1	0	0	0	1	0	0	0	1	0	0	0	1	1	0	0	0	0	TFCP2L1 (0.107251), ZNF75A (0.132203), PATZ1 (0.130677), ARNT (0.118609), PLAG1 (0.120416), ZFX (0.113141), ZBTB7A (0.112916), SP3 (0.104696), NR2C2 (0.100234), REST (0.100728), CTCF (0.090819), NFIA (0.094511), ELK4 (0.083353), MAX (0.093618), THRB (0.095037), TOPORS (0.102196), ZNF281 (0.147962), MZF1 (0.095835), ZBTB4 (0.106415), ZNF75D (0.084148), ZNF148 (0.084319), ZNF350 (0.150435), TFEB (0.096116), ELF2 (0.087266), TFCP2 (0.081325), NFIB (0.087824), SMAD2 (0.081784), DNMT1 (0.098232), ZNF740 (0.107741), SP4 (0.087803), SP1 (0.082220), STAT5B (0.075716), PLAGL1 (0.074126), USF2 (0.098969), PURA (0.083992), NR1D2 (0.110442), GABPA (0.083162), BHLHE40 (0.128353), MBD2 (0.074176), ZNF219 (0.103850), TFE3 (0.111457), ZBTB49 (0.096081), KLF5 (0.089066), GLIS2 (0.079438), ETS2 (0.091945), ZNF263 (0.118426), HIF1A (0.053862), KLF11 (0.090259), RORC (0.126647), ID2 (0.105659), KLF6 (0.118645), MAZ (0.136752), SMAD5 (0.049822), SP2 (0.071754), NFIX (0.096509), THRA (0.119264), BHLHE41 (0.112154), USF1 (0.160794), KLF7 (0.027460), TFAP4 (0.128250), ID1 (0.068795), ZFY (0.040585), HES1 (0.156756), ARNTL2 (0.045251), KLF16 (0.136545), KLF15 (0.173112), HEY1 (0.276746), EGR2 (0.172478), EGR1 (0.050278),	SP1 (0.082220),
	D17_D8	D_8	LINC01762	chr1	116478826	chr1-116477305-116478374	chr1	116477305	116478374	'rs57445665'	0	0	0	0	0	0	0	0	0	1	0	0	0	1	0	1	0	0	0	1	0	1	0	0	0	0	0	NR2F6 (0.086679), TGIF2 (0.043772), RXRA (0.039831), MEF2C (0.022338), MZF1 (0.024103), MEF2B (0.054313), HOXA5 (0.045491), ZNF354C (0.095004), SOX12 (0.073286), HIC2 (0.080326), ZNF740 (0.054620), ZNF281 (0.037360), ESRRG (0.036256), USF2 (0.030265), PBX4 (0.027309), ZNF219 (0.071250), ESRRA (0.032111), NFIC (0.004488), NRL (0.047051), NFIA (0.028123), RXRB (0.037305), PKNOX1 (0.009464), TFE3 (0.026985), NFATC3 (0.014757), PKNOX2 (0.017236), KLF15 (0.060337), ZNF148 (0.010926), NFIX (0.039336), CDC5L (0.000831), NR2F2 (0.008727), ELF1 (-0.009460), BCL11A (0.027232), HOXB7 (0.020054), GLI3 (0.087901), HOXB8 (0.016714), PATZ1 (0.014116), ARNTL (-0.005311), STAT6 (-0.025335), TFEB (-0.010897), MAF (0.086517), HES1 (0.090989), MEIS2 (0.093777), ARID3B (0.021812), MITF (0.004674), TFAP4 (0.064736), PURA (0.005411), EBF1 (0.047245), TFEC (0.056311), CIC (-0.012375), ESR2 (-0.002910), USF1 (0.014548), HOXD11 (0.052346), MAFK (0.012767), TFAP2B (-0.014720), SP2 (-0.007737), HOXA4 (0.023089), HNF1B (-0.023317), RORC (0.096962), ARID2 (-0.032327), NFIB (-0.027350), ZNF263 (-0.025047), SOX13 (-0.002760), GLI2 (0.057641), ATF5 (0.088274), SOX30 (0.007816), BCL11B (0.010859), ESR1 (0.132961), SMAD9 (-0.022917), MAZ (-0.005415), SRF (-0.034179), HMGA1 (-0.039433), SPI1 (0.112959), PPARG (-0.036373), SOX4 (-0.050333), HOXC11 (0.098466), RELB (-0.054776), NR1D1 (-0.012746),	Gene not included
	D17_D8	D_8	MFSD4A	chr1	205569013	chr1-205568294-205570500	chr1	205568294	205570500	'rs12024377'	1	0	0	0	0	1	0	0	0	1	0	0	0	1	0	0	0	0	0	0	0	1	0	0	0	1	1	CBFB (0.067928), BACH1 (0.069357), MECP2 (0.076016), ELF1 (0.055098), ATF6 (0.055418), NFIB (0.064889), KLF5 (0.054788), EP300 (0.049092), ZEB1 (0.075266), GLIS2 (0.057630), RUNX1 (0.044702), KLF7 (0.045328), NFIC (0.058877), ZBTB1 (0.049593), SP3 (0.062955), TFCP2L1 (0.067851), ZNF281 (0.050534), NR1H4 (0.038235), UBP1 (0.094363), ZFX (0.048165), CTCF (0.074231), RREB1 (0.074095), ARNT2 (0.061517), PPARA (0.084374), ZNF350 (0.136615), ZNF76 (0.080192), PPARG (0.042460), E2F6 (0.153199), MZF1 (0.069642), CIC (0.095413), NR4A2 (0.095716), ZBTB7C (0.077621), TCF12 (0.074089), HDX (0.072908), PRDM4 (0.083521), ZBTB7A (0.090481), ZNF148 (0.067105), KLF6 (0.001603), KLF15 (0.088166), MBD2 (0.074503), BCL6 (0.016804), PLAGL1 (0.116442), ZNF35 (0.025275), SP1 (0.040010), ZNF384 (0.029583), ZNF219 (0.105124), HIC1 (0.115395), RELA (0.155456), GRHL1 (0.052787), TCF3 (0.137901), NR3C1 (0.066789), SOHLH2 (0.042104), PLAG1 (0.089874), PURA (0.078079), ZBTB7B (0.127231), EGR2 (0.014703), MAZ (0.122738), ZNF143 (0.117502), RFX7 (0.111114),	Gene not included
	D17_D8	D_8	NDUFS7	chr19	1383906	chr19-1237198-1238231	chr19	1237198	1238231	'rs34188292'	0	0	0	0	0	1	0	0	1	1	0	0	0	1	0	0	0	1	0	0	0	1	1	0	0	0	0	TFCP2L1 (0.107251), ZNF75A (0.132203), PATZ1 (0.130677), ARNT (0.118609), PLAG1 (0.120416), ZFX (0.113141), ZBTB7A (0.112916), SP3 (0.104696), NR2C2 (0.100234), REST (0.100728), CTCF (0.090819), NFIA (0.094511), ELK4 (0.083353), MAX (0.093618), THRB (0.095037), TOPORS (0.102196), ZNF281 (0.147962), MZF1 (0.095835), ZBTB4 (0.106415), ZNF75D (0.084148), ZNF148 (0.084319), ZNF350 (0.150435), TFEB (0.096116), ELF2 (0.087266), TFCP2 (0.081325), NFIB (0.087824), SMAD2 (0.081784), DNMT1 (0.098232), ZNF740 (0.107741), SP4 (0.087803), SP1 (0.082220), STAT5B (0.075716), PLAGL1 (0.074126), USF2 (0.098969), PURA (0.083992), NR1D2 (0.110442), GABPA (0.083162), BHLHE40 (0.128353), MBD2 (0.074176), ZNF219 (0.103850), TFE3 (0.111457), ZBTB49 (0.096081), KLF5 (0.089066), GLIS2 (0.079438), ETS2 (0.091945), ZNF263 (0.118426), HIF1A (0.053862), KLF11 (0.090259), RORC (0.126647), ID2 (0.105659), KLF6 (0.118645), MAZ (0.136752), SMAD5 (0.049822), SP2 (0.071754), NFIX (0.096509), THRA (0.119264), BHLHE41 (0.112154), USF1 (0.160794), KLF7 (0.027460), TFAP4 (0.128250), ID1 (0.068795), ZFY (0.040585), HES1 (0.156756), ARNTL2 (0.045251), KLF16 (0.136545), KLF15 (0.173112), HEY1 (0.276746), EGR2 (0.172478), EGR1 (0.050278),	Gene not included
	I22_I18	moFAM	BBS9	chr7	33129284	chr7-32890054-32893054	chr7	32890054	32893054	'rs3750081'	0	1	0	0	0	1	0	1	0	1	0	0	0	1	0	0	0	1	0	0	0	1	0	0	0	0	0	FOXN2 (0.071690), ZFHX3 (0.079257), ELF1 (0.084850), ZNF148 (0.068151), REL (0.075488), NFATC3 (0.073535), FOXP1 (0.068665), STAT3 (0.102900), KLF7 (0.071131), KLF6 (0.098162), FOXN3 (0.069331), IRF2 (0.082785), MEF2C (0.059416), TCF7L2 (0.077768), ARID5B (0.082518), BPTF (0.082067), NFIA (0.072062), STAT6 (0.115296), NFKB1 (0.084538), HMBOX1 (0.071768), FLI1 (0.054556), TFEC (0.099303), MBD2 (0.097407), KLF13 (0.069028), ETV6 (0.075386), E2F3 (0.065871), FOXJ3 (0.065807), ETS2 (0.065808), ARNTL (0.083556), SP3 (0.095635), SMAD5 (0.111029), ZNF75D (0.065709), FUBP1 (0.083320), ELF4 (0.074956), LHX8 (-7.594166), IRF8 (0.088452), BCL11A (0.056658), RREB1 (0.093402), HIVEP3 (0.080582), ID2 (0.088838), SPI1 (0.104690), ARNT (0.134465), NFIC (0.084274), MLXIP (0.078706), ELF2 (0.077315), ZFX (0.110642), ZNF143 (0.106426), SOX6 (0.048773), FOXK1 (0.086799), HIVEP2 (0.078889), JUNB (0.092037), LIN54 (0.082114), PRDM1 (0.081420), SP1 (0.096257), ZBTB7A (0.110238), PPARD (0.086452), ARID3A (0.063121), MAX (0.098932), IRF1 (0.074486), NRF1 (0.085914), PURA (0.097040), BCL6 (0.113997), MECP2 (0.110249), JUN (0.079139), SMAD3 (0.063890), CTCF (0.118497), TFEB (0.118794), FOXK2 (0.113579), CREB3L2 (0.095491), RELB (0.102211), NFATC2 (0.068299), SOX5 (0.067111), HOXB2 (0.206061), STAT1 (0.105567), NFIB (0.065371), GABPA (0.052434), KLF11 (0.085427), DNMT1 (0.158831), ZBTB7C (0.220840), EPAS1 (0.103249), TFAP2B (0.065598),	Gene not included
	I22_I18	moFAM	CTTNBP2NL	chr1	112396213	chr1-112713419-112716602	chr1	112713419	112716602	'rs12736457'	0	1	1	1	1	1	0	0	0	1	0	0	0	1	0	1	1	1	0	0	0	1	0	1	0	1	0	ZNF148 (0.089355), NFATC3 (0.086613), IRF3 (0.094373), ZNF274 (0.107737), CBFB (0.087556), UBP1 (0.090343), NFE2L1 (0.086297), KLF3 (0.088052), RBPJ (0.075662), BCL11A (0.077756), MBD2 (0.071163), TCF4 (0.093658), BBX (0.075621), KLF7 (0.091774), NFYC (0.077490), ZFX (0.123816), RFX7 (0.066569), SMAD2 (0.072885), PLAGL1 (0.075572), SPI1 (0.065986), IRF2 (0.073009), NFIA (0.069482), ZBTB1 (0.076206), BPTF (0.068841), NFIC (0.086753), CTCF (0.071751), SP3 (0.070961), RREB1 (0.067600), MGA (0.067034), ZNF263 (0.098070), PBX3 (0.065729), KLF6 (0.065793), IRF1 (0.068929), ARID2 (0.063430), SMAD5 (0.068725), RUNX1 (0.052086), ELF2 (0.053834), ETS2 (0.057966), MEF2A (0.056439), PURA (0.068007), ZBTB4 (0.092118), SP1 (0.059897), ZNF75D (0.061701), PRDM1 (0.065203), MEF2B (0.073293), TP53 (0.115772), ZBTB7A (0.045314), HMGA1 (0.075269), INSM1 (-7.431468), RELB (0.054704), ZNF75A (0.061518), MEF2D (0.050832), TOPORS (0.058600), FOXJ2 (0.102413), ZNF76 (0.070430), TFDP2 (0.053302), TFDP1 (0.061262), HBP1 (0.046756), ESR1 (0.102344), KLF12 (0.050025), STAT2 (0.049367), GLIS3 (0.056098), MECP2 (0.038648), RFX5 (0.098880), RFX2 (0.062622), SP4 (0.096684), NFIB (0.067483), NR2C1 (0.040855), ZNF740 (0.100795), NFIX (0.100167), ZNF143 (0.037369), ATF5 (0.049935), TFCP2L1 (0.066806), ZBTB6 (0.095358), HLTF (0.034919), MAZ (0.040461), KLF16 (0.059721), ZNF350 (0.047818), ARNT2 (0.071928), ZNF281 (0.067192), TFAP2E (0.066460), KLF2 (0.046130), ID4 (0.073538), BCL11B (0.073695), SP2 (0.046853),	Gene not included
	I22_I18	moFAM	DAB2	chr5	39425233	chr5-39399027-39401904	chr5	39399027	39401904	'rs35969577'	1	0	0	0	0	1	0	0	0	0	0	0	0	1	0	0	0	1	0	0	0	0	0	0	0	0	0	HMGA1 (0.457892), NFE2L1 (0.397462), ZNF354C (0.455871), PURA (0.320038), STAT2 (0.292574), POU3F3 (0.336605), NRL (0.402047), NFIC (0.270973), ASCL2 (0.381435), VDR (0.287936), EPAS1 (0.318393), TCF7L2 (0.245204), MAF (0.279731), MEF2B (0.311173), BCL6 (0.267473), MAFK (0.423487), LMO2 (0.269376), POU2F1 (0.246517), ENO1 (0.251537), ZNF35 (0.385552), STAT3 (0.245259), CEBPD (0.245390), JUNB (0.255394), STAT1 (0.221317), SPI1 (0.230798), IRX3 (0.395384), CDC5L (0.246920), MAFB (0.236615), RELB (0.250660), RFX5 (0.295099), KLF3 (0.230053), ZNF274 (0.258025), SOX9 (0.315819), TCF7 (0.347713), ZFX (0.222631), TOPORS (0.233144), PRDM1 (0.240839), MGA (0.218982), HLTF (0.239185), CEBPB (0.230469), IRF1 (0.210354), FUBP1 (0.206988), IRX2 (0.407011), BACH1 (0.189089), HIVEP2 (0.216808), MYPOP (0.255415), EHF (0.314745), NFE2L2 (0.207209), CIC (0.274027), TEAD1 (0.229132), SMARCC1 (0.186524), TGIF2 (0.199164), TBX19 (0.210862), FOXI1 (0.361599), FOXN3 (0.172953), NFE2L3 (0.208288), MEF2C (0.165020), ELF3 (0.262074), IRF2 (0.192917), HMBOX1 (0.182533), POU2F2 (0.165205), MAZ (0.229296), KLF5 (0.361306), TCF12 (0.171192), BCL11B (0.252839), IRF9 (0.209073), RFX7 (0.164682), NR3C1 (0.177523), IRX5 (0.480341), MEF2A (0.162165), CPEB1 (0.552146), ARID3A (0.181848), ARNT2 (0.304363), ZNF143 (0.185275), PLAG1 (0.288220), MEF2D (0.177887), FOSL1 (0.341330), CEBPA (0.198623), FOXN2 (0.152390), HNF1B (0.207917), SOX7 (0.521141), FOS (0.163589), ID3 (0.213524), BATF (0.196055), ID4 (0.241730), PKNOX1 (0.159513), JDP2 (0.154002), IRF3 (0.167104), FOSB (0.402311), REST (0.144813), SIX4 (0.508917), BCL11A (0.128540), TCF21 (0.217335), ONECUT2 (0.404757), FOXJ2 (0.172814), TBX1 (0.645382), ZNF524 (0.176706),	SPI1 (0.230798),
	I22_I18	moFAM	EVL	chr14	99971421	chr14-100304500-100307574	chr14	100304500	100307574	'rs12432201'	0	1	0	0	0	1	0	0	0	1	0	0	0	1	0	0	0	1	0	0	0	1	0	0	0	1	0	REST (0.342956), USF2 (0.372424), CEBPZ (0.345435), SMARCC2 (0.357973), PBX3 (0.288134), SMAD1 (0.325255), RFX2 (0.354978), KLF11 (0.344260), DNMT1 (0.279909), EPAS1 (0.322988), MECP2 (0.264064), ZFX (0.261726), ZNF281 (0.296009), ESR1 (0.243013), PPARD (0.256161), ZBTB7B (0.278499), KLF7 (0.096410), TCF12 (0.112287), RREB1 (0.096826), ELF1 (0.113013), E2F6 (0.267421), PLAGL1 (0.098665), CBFB (0.111508), RUNX1 (0.092539), ETS2 (0.095102), KLF3 (0.092387), SP3 (0.103652), NFE2L2 (0.117477), ZNF148 (0.113973), TCF4 (0.105805), ELK4 (0.134545), EP300 (0.103769), YBX1 (0.130531), NFYC (0.098145), ZNF652 (0.082720), SP4 (0.052650), KLF6 (0.117718), MBD2 (0.106064), HIVEP3 (0.115895), KLF13 (0.083343),	Gene not included
	I22_I18	moFAM	SLC16A1-AS1	chr1	112956414	chr1-112713419-112716602	chr1	112713419	112716602	'rs12736457'	0	1	0	1	1	1	0	0	0	1	0	0	0	1	0	1	1	1	0	0	0	1	0	1	0	1	0	ZNF148 (0.089355), NFATC3 (0.086613), IRF3 (0.094373), ZNF274 (0.107737), CBFB (0.087556), UBP1 (0.090343), NFE2L1 (0.086297), KLF3 (0.088052), RBPJ (0.075662), BCL11A (0.077756), MBD2 (0.071163), TCF4 (0.093658), BBX (0.075621), KLF7 (0.091774), NFYC (0.077490), ZFX (0.123816), RFX7 (0.066569), SMAD2 (0.072885), PLAGL1 (0.075572), SPI1 (0.065986), IRF2 (0.073009), NFIA (0.069482), ZBTB1 (0.076206), BPTF (0.068841), NFIC (0.086753), CTCF (0.071751), SP3 (0.070961), RREB1 (0.067600), MGA (0.067034), ZNF263 (0.098070), PBX3 (0.065729), KLF6 (0.065793), IRF1 (0.068929), ARID2 (0.063430), SMAD5 (0.068725), RUNX1 (0.052086), ELF2 (0.053834), ETS2 (0.057966), MEF2A (0.056439), PURA (0.068007), ZBTB4 (0.092118), SP1 (0.059897), ZNF75D (0.061701), PRDM1 (0.065203), MEF2B (0.073293), TP53 (0.115772), ZBTB7A (0.045314), HMGA1 (0.075269), INSM1 (-7.431468), RELB (0.054704), ZNF75A (0.061518), MEF2D (0.050832), TOPORS (0.058600), FOXJ2 (0.102413), ZNF76 (0.070430), TFDP2 (0.053302), TFDP1 (0.061262), HBP1 (0.046756), ESR1 (0.102344), KLF12 (0.050025), STAT2 (0.049367), GLIS3 (0.056098), MECP2 (0.038648), RFX5 (0.098880), RFX2 (0.062622), SP4 (0.096684), NFIB (0.067483), NR2C1 (0.040855), ZNF740 (0.100795), NFIX (0.100167), ZNF143 (0.037369), ATF5 (0.049935), TFCP2L1 (0.066806), ZBTB6 (0.095358), HLTF (0.034919), MAZ (0.040461), KLF16 (0.059721), ZNF350 (0.047818), ARNT2 (0.071928), ZNF281 (0.067192), TFAP2E (0.066460), KLF2 (0.046130), ID4 (0.073538), BCL11B (0.073695), SP2 (0.046853),	Gene not included
	I22_I18	moFAM	SLC25A29	chr14	100306444	chr14-100304500-100307574	chr14	100304500	100307574	'rs12432201'	1	1	1	0	0	1	0	0	0	1	0	0	0	1	0	0	0	1	0	0	0	1	0	0	0	1	0	REST (0.342956), USF2 (0.372424), CEBPZ (0.345435), SMARCC2 (0.357973), PBX3 (0.288134), SMAD1 (0.325255), RFX2 (0.354978), KLF11 (0.344260), DNMT1 (0.279909), EPAS1 (0.322988), MECP2 (0.264064), ZFX (0.261726), ZNF281 (0.296009), ESR1 (0.243013), PPARD (0.256161), ZBTB7B (0.278499), KLF7 (0.096410), TCF12 (0.112287), RREB1 (0.096826), ELF1 (0.113013), E2F6 (0.267421), PLAGL1 (0.098665), CBFB (0.111508), RUNX1 (0.092539), ETS2 (0.095102), KLF3 (0.092387), SP3 (0.103652), NFE2L2 (0.117477), ZNF148 (0.113973), TCF4 (0.105805), ELK4 (0.134545), EP300 (0.103769), YBX1 (0.130531), NFYC (0.098145), ZNF652 (0.082720), SP4 (0.052650), KLF6 (0.117718), MBD2 (0.106064), HIVEP3 (0.115895), KLF13 (0.083343),	Gene not included
	P15_P10	PT-S3	ACSM2A	chr16	20451520	chr16-20380376-20381290	chr16	20380376	20381290	'rs77924615'	0	0	0	0	0	1	0	1	0	0	0	0	0	0	0	0	0	0	0	0	0	0	0	0	0	0	0	FOSL2 (0.066193), JUN (0.087313), JUND (0.067041), KLF2 (0.055237), ZEB1 (0.078688), KLF4 (0.050576), FOXQ1 (0.078753), NFIX (0.055272), HNF1A (0.184848), STAT4 (0.061114), JUNB (0.074100), MEF2C (0.035330), RUNX1 (0.088329), PITX2 (0.140071),	Gene not included
	P15_P10	PT-S3	ACSM2B	chr16	20576367	chr16-20380376-20381290	chr16	20380376	20381290	'rs77924615'	0	0	0	0	0	1	0	1	0	0	0	0	0	0	0	0	0	0	0	0	0	0	0	0	0	0	0	FOSL2 (0.066193), JUN (0.087313), JUND (0.067041), KLF2 (0.055237), ZEB1 (0.078688), KLF4 (0.050576), FOXQ1 (0.078753), NFIX (0.055272), HNF1A (0.184848), STAT4 (0.061114), JUNB (0.074100), MEF2C (0.035330), RUNX1 (0.088329), PITX2 (0.140071),	Gene not included
	P15_P10	PT-S3	ACSM5	chr16	20409533	chr16-20380376-20381290	chr16	20380376	20381290	'rs77924615'	0	0	0	0	0	1	0	1	0	0	0	0	0	0	0	0	0	0	0	0	0	0	0	0	0	0	0	FOSL2 (0.066193), JUN (0.087313), JUND (0.067041), KLF2 (0.055237), ZEB1 (0.078688), KLF4 (0.050576), FOXQ1 (0.078753), NFIX (0.055272), HNF1A (0.184848), STAT4 (0.061114), JUNB (0.074100), MEF2C (0.035330), RUNX1 (0.088329), PITX2 (0.140071),	Gene not included
	P15_P10	PT-S3	AGMAT	chr1	15585051	chr1-15584309-15585365	chr1	15584309	15585365	'rs45619934'	1	1	1	0	0	0	0	0	0	1	1	0	0	0	0	0	0	0	0	0	0	1	0	0	0	0	0	MYCN (0.126960), HNF4A (0.103712), KLF15 (0.112698), WT1 (0.126476), ESR1 (0.104614), PPARA (0.093084), SP4 (0.117827), KLF13 (0.100284), KLF6 (0.007878), GLIS1 (0.103021), RFX6 (0.215592), NR2E1 (0.168269), TFAP2A (0.150382), HNF4G (0.089268), NFIB (0.094930), NR2F6 (0.084667), NFIA (0.088522), TCFL5 (0.099957), KLF12 (0.094060), TFAP2D (0.199033),	Gene not included
	P15_P10	PT-S3	C9	chr5	39364495	chr5-39399027-39401904	chr5	39399027	39401904	'rs35969577'	0	0	0	0	0	1	0	0	0	0	0	0	0	1	0	0	0	1	0	0	0	0	0	0	0	0	0	NRL (0.162825), GLIS1 (0.165876), HNF4A (0.123601), TCF7L2 (0.157053), VDR (0.139610), JDP2 (0.152893), HNF4G (0.142945), GCM1 (0.117534), POU2F1 (0.167821), MYPOP (0.147934), MAF (0.151919), FOXN2 (0.163000), IRF2 (0.152241), FOXN3 (0.153943), POU5F1 (0.131219), TCF12 (0.163019), SMARCC1 (0.156672), HNF1A (0.128863), KLF12 (0.150067), MEF2D (0.174671), HIVEP2 (0.174937), PKNOX1 (0.169661), MEF2A (0.166616), ZFX (0.152654), CPEB1 (0.143905), NR3C1 (0.158879), ARID3A (0.157785), FOXJ2 (0.153934), BCL6 (0.143205), HMBOX1 (0.157385), HBP1 (0.147070), FUBP1 (0.158112), FOXM1 (0.135143), PURA (0.136114), BACH1 (0.155300), POU5F1B (0.140982), ZNF35 (0.159269), TOPORS (0.128499), TEAD4 (0.121502), TEAD1 (0.153267), TFAP4 (0.131060), NFE2L2 (0.167182), NR1I2 (0.141194), SP2 (0.141166), TGIF2 (0.148561), EPAS1 (0.156006), RFX7 (0.141613), MEF2B (0.147112), FOSB (0.113987), NFIC (0.131637), YBX2 (0.140693), REST (0.153024), MAFK (0.147845), FOS (0.102551), FOXB1 (0.290427), RUNX2 (0.139996), CIC (0.142403), MGA (0.135249), IRF3 (0.150833), POU3F3 (0.140468), CEBPD (0.124810), RFX6 (0.204769), STAT2 (0.132734), ZNF274 (0.138747), ID4 (0.146834), SOX4 (0.083056), PLAG1 (0.113845), POU2F2 (0.116973), POU2F3 (0.131392), DMRT2 (0.131518), CEBPB (0.115776), HLTF (0.139129), IRX5 (0.111986), HOXC6 (0.121477),	Gene not included
	P15_P10	PT-S3	CAMKK2	chr12	121298308	chr12-120978136-120981271	chr12	120978136	120981271	'rs1800574'	0	0	0	0	0	1	0	0	0	1	0	0	0	1	0	0	0	1	0	0	0	1	0	0	0	1	0	HNF4A (0.100217), ESRRG (0.098296), HNF4G (0.099079), RREB1 (0.103883), SOX13 (0.105894), ESR1 (0.093329), RORA (0.101332), PPARA (0.097996), NFATC3 (0.095537), PPARG (0.092183), NFYC (0.099584), KLF12 (0.103998), GLIS1 (0.094520), HNF1B (0.084855), KLF15 (0.100610), VDR (0.093350), HNF1A (0.102069), CTCF (0.097372), ZFX (0.096187), NR1D2 (0.095030), MECP2 (0.095128), TFCP2 (0.091349), RORC (0.092894), TBP (0.104337), SP1 (0.092632), TCF12 (0.094224), E2F3 (0.082490), NR1H2 (0.097019), RBPJ (0.094967), ZNF384 (0.096361), SMAD1 (0.087983), E2F6 (0.096786), FOXP2 (0.086781), LCOR (0.087839), ZNF148 (0.089674), NFATC2 (0.091098), ARID3A (0.095022), EMX2 (0.094473), ZNF740 (0.097648), LIN54 (0.084094), ATF6 (0.088978), NR2C1 (0.090712), GLIS2 (0.089581), PLAGL1 (0.085180), EMX1 (0.086698), NFIC (0.084888), SP2 (0.092253), PURA (0.082811), ZNF354C (0.102387), SP3 (0.088457), NR2C2 (0.095521), MZF1 (0.085624), TFAP4 (0.114475), TOPORS (0.085043), WT1 (0.091004), HOXC6 (0.089443), NR2F6 (0.087276), FOXK1 (0.084608), ESRRA (0.084023), BCL6 (0.081590), UBP1 (0.089532), SMAD4 (0.084277), NR1H3 (0.083711), REST (0.088871), RXRA (0.085187), RARA (0.084445), HIVEP1 (0.081605), ZNF263 (0.095833), LHX4 (0.103484), HSF2 (0.089232), PLAG1 (0.080439), PATZ1 (0.085910), REL (0.078823), YY1 (0.083705), HSF1 (0.081450), GLIS3 (0.081091), STAT6 (0.080748), PRDM4 (0.080441), ZNF281 (0.078414), PAX8 (0.076261), YY2 (0.107242), KLF3 (0.077467), ESRRB (0.074826), MBD2 (0.077478), SP4 (0.071978), ZBTB7A (0.070415), RXRB (0.081815), NR2F2 (0.075930), MAFG (0.080463), RORB (0.062295), PAX5 (0.104357), KLF11 (0.078562), TFAP2E (0.127183), ZNF423 (0.078464), NR4A3 (0.081871), HOXC5 (0.099723), HIVEP3 (0.063917), TFAP2A (0.089713), GLI3 (0.065469), NFKB1 (0.076298), NFE2L2 (0.077335), KLF8 (0.067081), ZNF202 (0.075173), ZBTB6 (0.071491), DMRT2 (0.081692), STAT3 (0.057580), NR5A2 (0.084880), VSX2 (0.167740), HOXA4 (0.070496), ZSCAN16 (0.071837), LHX2 (0.171570), NR2E1 (0.112662), NR1D1 (0.059347), EBF1 (0.043137), NR4A1 (0.055092), PRDM1 (0.069449), HIC1 (0.089193),
	P15_P10	PT-S3	CDKAL1	chr6	20534456	chr6-20427559-20428715	chr6	20427559	20428715	'rs9465741'	0	1	1	1	0	0	0	0	0	0	0	0	0	0	0	0	0	0	0	0	1	0	0	0	0	0	0	HNF4A (0.236589), NR1I3 (0.181691), HNF1A (0.254659), KLF6 (0.119034), RARG (0.098432), HMGA1 (0.024291), FOXQ1 (0.086044), HOXB4 (0.122451), HNF4G (0.231891), IRF1 (0.074317), POU2F2 (0.224515), ZNF219 (0.144858), LMO2 (0.210518), MEF2B (0.229124), ARID3A (0.245493), LIN54 (0.224649), KLF16 (0.110216), HOXC6 (0.236254), NR2E1 (0.272209),	Gene not included
	P15_P10	PT-S3	DDI2	chr1	15617457	chr1-15584309-15585365	chr1	15584309	15585365	'rs45619934'	0	1	0	0	0	0	0	0	0	1	1	0	0	0	0	0	0	0	0	0	0	1	0	0	0	0	0	MYCN (0.126960), HNF4A (0.103712), KLF15 (0.112698), WT1 (0.126476), ESR1 (0.104614), PPARA (0.093084), SP4 (0.117827), KLF13 (0.100284), KLF6 (0.007878), GLIS1 (0.103021), RFX6 (0.215592), NR2E1 (0.168269), TFAP2A (0.150382), HNF4G (0.089268), NFIB (0.094930), NR2F6 (0.084667), NFIA (0.088522), TCFL5 (0.099957), KLF12 (0.094060), TFAP2D (0.199033),	Gene not included
	P15_P10	PT-S3	HNF1A	chr12	120978542	chr12-120978136-120981271	chr12	120978136	120981271	'rs1800574'	1	0	0	0	0	1	0	0	0	1	0	0	0	1	0	0	0	1	0	0	0	1	0	0	0	1	0	HNF4A (0.100217), ESRRG (0.098296), HNF4G (0.099079), RREB1 (0.103883), SOX13 (0.105894), ESR1 (0.093329), RORA (0.101332), PPARA (0.097996), NFATC3 (0.095537), PPARG (0.092183), NFYC (0.099584), KLF12 (0.103998), GLIS1 (0.094520), HNF1B (0.084855), KLF15 (0.100610), VDR (0.093350), HNF1A (0.102069), CTCF (0.097372), ZFX (0.096187), NR1D2 (0.095030), MECP2 (0.095128), TFCP2 (0.091349), RORC (0.092894), TBP (0.104337), SP1 (0.092632), TCF12 (0.094224), E2F3 (0.082490), NR1H2 (0.097019), RBPJ (0.094967), ZNF384 (0.096361), SMAD1 (0.087983), E2F6 (0.096786), FOXP2 (0.086781), LCOR (0.087839), ZNF148 (0.089674), NFATC2 (0.091098), ARID3A (0.095022), EMX2 (0.094473), ZNF740 (0.097648), LIN54 (0.084094), ATF6 (0.088978), NR2C1 (0.090712), GLIS2 (0.089581), PLAGL1 (0.085180), EMX1 (0.086698), NFIC (0.084888), SP2 (0.092253), PURA (0.082811), ZNF354C (0.102387), SP3 (0.088457), NR2C2 (0.095521), MZF1 (0.085624), TFAP4 (0.114475), TOPORS (0.085043), WT1 (0.091004), HOXC6 (0.089443), NR2F6 (0.087276), FOXK1 (0.084608), ESRRA (0.084023), BCL6 (0.081590), UBP1 (0.089532), SMAD4 (0.084277), NR1H3 (0.083711), REST (0.088871), RXRA (0.085187), RARA (0.084445), HIVEP1 (0.081605), ZNF263 (0.095833), LHX4 (0.103484), HSF2 (0.089232), PLAG1 (0.080439), PATZ1 (0.085910), REL (0.078823), YY1 (0.083705), HSF1 (0.081450), GLIS3 (0.081091), STAT6 (0.080748), PRDM4 (0.080441), ZNF281 (0.078414), PAX8 (0.076261), YY2 (0.107242), KLF3 (0.077467), ESRRB (0.074826), MBD2 (0.077478), SP4 (0.071978), ZBTB7A (0.070415), RXRB (0.081815), NR2F2 (0.075930), MAFG (0.080463), RORB (0.062295), PAX5 (0.104357), KLF11 (0.078562), TFAP2E (0.127183), ZNF423 (0.078464), NR4A3 (0.081871), HOXC5 (0.099723), HIVEP3 (0.063917), TFAP2A (0.089713), GLI3 (0.065469), NFKB1 (0.076298), NFE2L2 (0.077335), KLF8 (0.067081), ZNF202 (0.075173), ZBTB6 (0.071491), DMRT2 (0.081692), STAT3 (0.057580), NR5A2 (0.084880), VSX2 (0.167740), HOXA4 (0.070496), ZSCAN16 (0.071837), LHX2 (0.171570), NR2E1 (0.112662), NR1D1 (0.059347), EBF1 (0.043137), NR4A1 (0.055092), PRDM1 (0.069449), HIC1 (0.089193),	HNF4A (0.100217), HNF4G (0.099079), HNF1B (0.084855), HNF1A (0.102069), RBPJ (0.094967), NFIC (0.084888), RXRA (0.085187), NR2F2 (0.075930), NR5A2 (0.084880),
	P15_P10	PT-S3	HNF1A-AS1	chr12	120972292	chr12-120978136-120981271	chr12	120978136	120981271	'rs1800574'	0	0	0	0	0	1	0	0	0	1	0	0	0	1	0	0	0	1	0	0	0	1	0	0	0	1	0	HNF4A (0.100217), ESRRG (0.098296), HNF4G (0.099079), RREB1 (0.103883), SOX13 (0.105894), ESR1 (0.093329), RORA (0.101332), PPARA (0.097996), NFATC3 (0.095537), PPARG (0.092183), NFYC (0.099584), KLF12 (0.103998), GLIS1 (0.094520), HNF1B (0.084855), KLF15 (0.100610), VDR (0.093350), HNF1A (0.102069), CTCF (0.097372), ZFX (0.096187), NR1D2 (0.095030), MECP2 (0.095128), TFCP2 (0.091349), RORC (0.092894), TBP (0.104337), SP1 (0.092632), TCF12 (0.094224), E2F3 (0.082490), NR1H2 (0.097019), RBPJ (0.094967), ZNF384 (0.096361), SMAD1 (0.087983), E2F6 (0.096786), FOXP2 (0.086781), LCOR (0.087839), ZNF148 (0.089674), NFATC2 (0.091098), ARID3A (0.095022), EMX2 (0.094473), ZNF740 (0.097648), LIN54 (0.084094), ATF6 (0.088978), NR2C1 (0.090712), GLIS2 (0.089581), PLAGL1 (0.085180), EMX1 (0.086698), NFIC (0.084888), SP2 (0.092253), PURA (0.082811), ZNF354C (0.102387), SP3 (0.088457), NR2C2 (0.095521), MZF1 (0.085624), TFAP4 (0.114475), TOPORS (0.085043), WT1 (0.091004), HOXC6 (0.089443), NR2F6 (0.087276), FOXK1 (0.084608), ESRRA (0.084023), BCL6 (0.081590), UBP1 (0.089532), SMAD4 (0.084277), NR1H3 (0.083711), REST (0.088871), RXRA (0.085187), RARA (0.084445), HIVEP1 (0.081605), ZNF263 (0.095833), LHX4 (0.103484), HSF2 (0.089232), PLAG1 (0.080439), PATZ1 (0.085910), REL (0.078823), YY1 (0.083705), HSF1 (0.081450), GLIS3 (0.081091), STAT6 (0.080748), PRDM4 (0.080441), ZNF281 (0.078414), PAX8 (0.076261), YY2 (0.107242), KLF3 (0.077467), ESRRB (0.074826), MBD2 (0.077478), SP4 (0.071978), ZBTB7A (0.070415), RXRB (0.081815), NR2F2 (0.075930), MAFG (0.080463), RORB (0.062295), PAX5 (0.104357), KLF11 (0.078562), TFAP2E (0.127183), ZNF423 (0.078464), NR4A3 (0.081871), HOXC5 (0.099723), HIVEP3 (0.063917), TFAP2A (0.089713), GLI3 (0.065469), NFKB1 (0.076298), NFE2L2 (0.077335), KLF8 (0.067081), ZNF202 (0.075173), ZBTB6 (0.071491), DMRT2 (0.081692), STAT3 (0.057580), NR5A2 (0.084880), VSX2 (0.167740), HOXA4 (0.070496), ZSCAN16 (0.071837), LHX2 (0.171570), NR2E1 (0.112662), NR1D1 (0.059347), EBF1 (0.043137), NR4A1 (0.055092), PRDM1 (0.069449), HIC1 (0.089193),	Gene not included
	P15_P10	PT-S3	MTRES1	chr6	107028198	chr6-106724205-106725335	chr6	106724205	106725335	'rs7766720'	0	1	0	0	0	0	0	0	0	0	0	0	0	0	0	0	0	0	0	0	0	0	0	0	0	1	0	DMRT3 (-6.062027), NR1I3 (0.117008), EHF (0.036526), TBX20 (0.318667), GCM1 (0.129648), ATF5 (0.075863), IRF1 (0.066236), MAF (0.162103), ELF3 (0.106161), IRF8 (0.048149),	Gene not included
	P15_P10	PT-S3	PCK1	chr20	57561109	chr20-57566911-57568851	chr20	57566911	57568851	'rs2235826'	1	0	0	0	0	0	0	0	0	0	1	0	0	0	0	0	0	0	0	0	0	1	0	0	0	0	0	NR1I3 (0.389103), CREM (0.528048), PPARA (0.445994), HNF4A (0.358304), NFIC (0.486055), TFEC (0.385612), KLF12 (0.448384), CTCF (0.496449), KLF15 (0.393298), NR3C2 (0.444529), FOXC1 (0.469293), RREB1 (0.443628), TFCP2 (0.469448), ZBTB7B (0.509371), PAX8 (0.433512), UBP1 (0.476926), HSF1 (0.526636), SP1 (0.491456), ZNF76 (0.497283), SP4 (0.506648), BBX (0.433750), ELF2 (0.466736), STAT3 (0.459852), WT1 (0.428337), PPARD (0.485074), RBPJ (0.460001), RXRA (0.527185), TCF12 (0.438010), PLAGL1 (0.414053), CBFB (0.477070), ZNF143 (0.465272), NR2C1 (0.459564), MZF1 (0.440745), NFE2L2 (0.465377), SP2 (0.477744), SOX6 (0.402204), HNF4G (0.377577), ZNF282 (0.469433), SMARCC1 (0.412046), TFEB (0.460367), SP3 (0.427560), ZNF148 (0.410898), REL (0.450902), USF1 (0.474157), STAT6 (0.442792), HSF2 (0.457036), NR2F6 (0.427065), ZNF263 (0.499581), RARA (0.437636), PURA (0.397762), CDC5L (0.424312), ZNF35 (0.535051), ZBTB7A (0.422887), NFKB1 (0.389404), USF2 (0.425532), KLF3 (0.391855), KLF5 (0.438402), TFCP2L1 (0.402211), RXRB (0.432002), BCL11A (0.375445), OVOL1 (0.483425), KLF8 (0.339196), E2F4 (0.415768), IRF5 (0.462901), ZNF202 (0.398307), ZNF219 (0.458146), MITF (0.325964), HES1 (0.360679), TGIF1 (0.351531), IRF9 (0.358570), FOXJ2 (0.401995), GLI3 (0.381762), KLF11 (0.363707), TFE3 (0.376267), BCL11B (0.355101), NR4A3 (0.464437), HSF4 (0.428600), TCF7 (0.397076), STAT1 (0.304548), ZBTB6 (0.390747), SOX12 (0.320484), TFAP2B (0.414922), SNAI3 (0.517809), THAP1 (0.361959), EBF1 (0.293618), ZNF524 (0.397410), ZNF423 (0.397660), ATOH8 (0.528075), NR2E1 (0.613952), NR1I2 (0.418081), KLF2 (0.341950), SOX5 (0.236100), ZBTB7C (0.311702), HOXA4 (0.326335), ZEB1 (0.248916), NFIX (0.250148), SOX9 (0.250853), TWIST1 (0.496459), TFAP2A (0.376033), SOX10 (0.632165), SIX5 (0.328349), GLI2 (0.353563), KLF16 (0.309420), SRY (-5.689651), MAZ (0.219972), FOXH1 (0.600538), SPI1 (0.355025), PBX4 (0.284011), NFATC4 (0.383972), NR5A2 (0.321654), FOXD4L5 (0.687808), FOXB1 (0.694319), KLF6 (0.191199), TBPL2 (0.539224), RUNX1 (0.172666), HOXD3 (0.182215), FOXD4L4 (0.584369), MYOG (1.265769), TFAP2C (0.392417), CTCFL (0.361288),	CREM (0.528048), PPARA (0.445994), HNF4A (0.358304), NFIC (0.486055), SP1 (0.491456), PPARD (0.485074), RXRA (0.527185), USF1 (0.474157), RARA (0.437636),
	P15_P10	PT-S3	RBM47	chr4	40630594	chr4-40417950-40419937	chr4	40417950	40419937	'rs166775'	1	0	0	0	0	0	0	0	0	0	0	0	0	0	0	0	0	0	0	0	0	0	0	0	0	1	0	PBX1 (0.170636), ESRRG (0.164645), KLF12 (0.173404), NFATC3 (0.164894), LHX1 (0.171910), STAT5B (0.179210), UBP1 (0.178136), SP4 (0.167534), BARX2 (0.148354), PPARA (0.158783), RREB1 (0.162299), MGA (0.165030), HNF1A (0.165750), PURA (0.164036), EP300 (0.180838), ZNF384 (0.173610), ZNF652 (0.174807), ZNF281 (0.186521), ZKSCAN1 (0.167432), TCF12 (0.175865), NR1H2 (0.165224), ZNF75D (0.162056), HNF1B (0.132407), LCOR (0.166306), HOXC8 (0.175558), TEAD3 (0.170947), PPARD (0.154772), REL (0.178552), EPAS1 (0.167919), ZNF148 (0.163580), NR2F2 (0.159705), CPEB1 (0.166261), TEAD1 (0.165111), ZBTB1 (0.180769), NFAT5 (0.173664), MEF2A (0.168776), ELF2 (0.167699), ZNF282 (0.160298), CEBPZ (0.184999), TFCP2 (0.157076), FOXC1 (0.131413), MZF1 (0.163544), ESRRA (0.166429), ZBTB33 (0.190283), HIVEP1 (0.173494), NR1H3 (0.152287), GLIS2 (0.183734), HLTF (0.160461), KLF3 (0.173097), IKZF4 (0.175260), MECP2 (0.155898), ZNF589 (0.162525), NFKB1 (0.169929), STAT2 (0.158298), ZNF354C (0.171890), ESRRB (0.159583), SOX10 (0.281943), ZNF713 (0.167178), SP1 (0.166749), ZBTB6 (0.183131), ZNF76 (0.161740), IRX3 (0.141273), PITX3 (0.321058), ZSCAN16 (0.152945), TGIF1 (0.167845), NFE2L2 (0.166121), YY2 (0.158036), MEF2C (0.140369), GLIS3 (0.155967), ZNF263 (0.187358), SPI1 (0.180785), ZNF75A (0.151373), SMARCC2 (0.170792), NR1H4 (0.156663), ZNF350 (0.162245), KLF2 (0.134548), NANOG (0.177880), TBX10 (0.177960), DMRT2 (0.177965), OVOL1 (0.159365), POU5F1 (0.137340), ALX1 (0.146875), IKZF1 (0.107905), MAFG (0.157594), GATA3 (0.157841), GATA2 (0.183351), EBF1 (0.119828), NR4A3 (0.157110), TBX4 (0.335986), MEF2B (0.151835), TFAP2A (0.172197), ZNF232 (0.150451), NFIC (0.140818), RARB (0.149671), BCL6 (0.140214), STAT1 (0.152771), SRF (0.140213), ZNF219 (0.148714), MAZ (0.137395), KLF5 (0.156270), SOX7 (0.135407), RELA (0.158869), HOXD10 (0.160269), NR4A1 (0.100112), ALX4 (0.171380), HOXC5 (0.155664), HIVEP3 (0.128407),	Gene not included
	P15_P10	PT-S3	TMEM82	chr1	15742498	chr1-15584309-15585365	chr1	15584309	15585365	'rs45619934'	0	1	0	0	0	0	0	0	0	1	1	0	0	0	0	0	0	0	0	0	0	1	0	0	0	0	0	MYCN (0.126960), HNF4A (0.103712), KLF15 (0.112698), WT1 (0.126476), ESR1 (0.104614), PPARA (0.093084), SP4 (0.117827), KLF13 (0.100284), KLF6 (0.007878), GLIS1 (0.103021), RFX6 (0.215592), NR2E1 (0.168269), TFAP2A (0.150382), HNF4G (0.089268), NFIB (0.094930), NR2F6 (0.084667), NFIA (0.088522), TCFL5 (0.099957), KLF12 (0.094060), TFAP2D (0.199033),	Gene not included
	P15_P10	PT-S3	TUB	chr11	8038632	chr11-8018152-8020510	chr11	8018152	8020510	'rs61327861'	1	1	1	0	0	1	0	0	0	1	0	0	0	0	0	0	0	1	0	0	0	1	0	0	0	1	0	NR1I3 (0.119118), WT1 (0.146984), KLF15 (0.081015), NFATC2 (0.098499), RFX8 (0.190222), KLF6 (0.071283), ZEB1 (0.036666), MYPOP (0.147680), HES4 (0.035728), RUNX2 (0.028585), KLF7 (0.036841), NR2E1 (0.199435), ATF5 (0.048404),	Gene not included
	P15_P10	aPT-S3	CDKAL1	chr6	20534456	chr6-20427559-20428715	chr6	20427559	20428715	'rs9465741'	0	1	1	1	0	0	0	0	0	0	0	0	0	0	0	0	0	0	0	0	1	0	0	0	0	0	0	HNF4A (0.244651), NR1I3 (0.188237), HNF1A (0.263639), KLF6 (0.134194), HMGA1 (0.035809), RARG (0.111281), FOXQ1 (0.098965), HOXB4 (0.135640), HNF4G (0.241807), IRF1 (0.088503), POU2F2 (0.235602), ZNF219 (0.157462), LMO2 (0.221547), LIN54 (0.236350), ARID3A (0.255856), MEF2B (0.240670), KLF16 (0.118947), NR2E1 (0.282474), HOXC6 (0.246778),	Gene not included
	P15_P10	aPT-S3	VIL1	chr2	218419122	chr2-218418341-218420149	chr2	218418341	218420149	'rs55658481'	1	0	0	1	0	1	0	0	0	1	1	0	1	1	0	1	0	1	0	0	0	1	0	0	0	1	0	WT1 (0.193944), HNF4A (0.160321), KLF15 (0.152604), TAL2 (0.231187), KLF4 (0.058037), PPARG (0.196476), ZEB1 (0.098594), IRF1 (0.086018), ESR1 (0.158284), PKNOX2 (0.183347), SP2 (0.184926), ENO1 (0.101507), NFE2L3 (0.127999), TFCP2 (0.196557), NR2F1 (0.046896), ZNF282 (0.174817), GLI2 (0.072482),
	P15_P17	aPT-S1_S2	C9	chr5	39364495	chr5-39399027-39401904	chr5	39399027	39401904	'rs35969577'	0	0	0	0	0	1	0	0	0	0	0	0	0	1	0	0	0	1	0	0	0	0	0	0	0	0	0	MYF5 (-4.131312), POU5F1 (0.112981), ARID3A (0.123054), VDR (0.108853), CPEB1 (0.112814), MAF (0.116236), NRL (0.091268), HNF4A (0.098297), HNF1A (0.087341), MEF2B (0.113592), GLIS1 (0.111714), MAFK (0.134891), MYPOP (0.125357), TOPORS (0.123041), NR1I2 (0.144047), NFIC (0.127088), CIC (0.141448), SIX3 (0.131535), SMARCC1 (0.109892), TCF7L2 (0.110868), BACH1 (0.114014), TGIF2 (0.112879), STAT2 (0.107747), ZNF713 (0.122076), TCF12 (0.114390), NR3C1 (0.104549), ZFX (0.111018), FOXN3 (0.112413), ID4 (0.094054), FOXC1 (0.029537), MGA (0.113715), FUBP1 (0.106799), RFX7 (0.105726), PKNOX1 (0.103947), FOXB1 (0.210726), STAT3 (0.118104), IRF3 (0.097746), ATOH8 (0.104056), ZNF274 (0.096943), POU5F1B (0.087641), HNF4G (0.104010), TBX19 (0.102535), RFX6 (0.309220), HBP1 (0.094940), HIVEP2 (0.114622), SOX4 (0.073156), KLF12 (0.101312), FOXN2 (0.102459), LMO2 (0.069727), POU2F1 (0.106963), JDP2 (0.085259), TEAD1 (0.101518), REST (0.125935), NFE2L2 (0.113116), NFE2L1 (0.116805), IRF2 (0.093400), IRX3 (0.019598), HMBOX1 (0.108351), FOS (0.047901), MEF2A (0.116014), BCL6 (0.084752), GCM1 (0.117835), ZNF232 (0.071164),	Gene not included
	P15_P17	aPT-S1_S2	DRICH1	chr22	23632321	chr22-23772398-23773403	chr22	23772398	23773403	'rs5760006'	0	0	0	0	0	1	0	0	0	1	1	0	0	1	1	0	0	1	0	0	0	1	0	0	0	0	0	KLF8 (0.065704), ID4 (0.041035), RXRB (0.071950), ATOH8 (0.205972), ZSCAN16 (0.022023), SP4 (0.061860), EBF1 (0.076271), ESR2 (0.056054), AHR (0.071874), HNF4A (0.060957), WT1 (0.082131), HES1 (0.082924), ID3 (0.058476),	Gene not included
	P15_P17	aPT-S1_S2	E2F3	chr6	20401878	chr6-20427559-20428715	chr6	20427559	20428715	'rs9465741'	1	1	1	1	0	0	0	0	0	0	0	0	0	0	0	0	0	0	0	0	1	0	0	0	0	0	0	HNF4A (0.245468), HNF1A (0.245716), HOXD3 (0.280034), LIN54 (0.277596), MEF2D (0.303049), TEAD3 (0.264546), MEF2B (0.262766), ARID3A (0.243541), TERF2 (0.319895), NR1H4 (0.249444), HNF4G (0.240568), ZFX (0.272784), SP1 (0.277588), PKNOX1 (0.264226), SP3 (0.270552), TGIF2 (0.271758), NR2C1 (0.263619), FUBP1 (0.278113), MEF2A (0.275224), NFE2L2 (0.280028), ZNF148 (0.247649), CPEB1 (0.183831), PURA (0.263358), IRF1 (0.073993), HIVEP2 (0.258616), HOXC6 (0.238288), FOXD3 (-5.290394), BCL11A (0.094925), POU2F2 (0.197299), NFIC (0.266628), ID3 (0.047241), KLF7 (0.234807), HNF1B (0.221725), STAT2 (0.268321), LMO2 (0.171569), RARB (0.228827), KLF2 (0.008917), ONECUT1 (-0.333716), RARG (0.090850), SP5 (0.447551), ID4 (0.192715), HMGA1 (0.080825), GFI1B (0.257070),
	P15_P17	aPT-S1_S2	HNF1A	chr12	120978542	chr12-120978136-120981271	chr12	120978136	120981271	'rs1800574'	1	0	0	0	0	1	0	0	0	1	0	0	0	1	0	0	0	1	0	0	0	1	0	0	0	1	0	ESR1 (0.084525), HNF4A (0.084111), HNF1A (0.083709), GLIS1 (0.071753), ESRRG (0.072674), PPARA (0.070459), NFYC (0.077572), RORA (0.073759), HNF4G (0.070147), KLF15 (0.076697), NFATC3 (0.070831), TOPORS (0.085023), NR1H3 (0.082985), PURA (0.076133), EMX2 (0.079744), KLF12 (0.071625), SOX13 (0.071996), MAFG (0.070220), RXRA (0.067976), RREB1 (0.063130), SP1 (0.074285), GLI3 (0.063595), NR2C1 (0.067224), MZF1 (0.073584), NR1D2 (0.081006), RORC (0.073496), LIN54 (0.064067), ZNF384 (0.068353), LCOR (0.067997), ZFX (0.071075), HSF2 (0.064031), SP3 (0.071760), RBPJ (0.069801), TCF12 (0.065168), ESRRA (0.062631), NR2F1 (0.064475), NR2C2 (0.068634), ATF6 (0.070673), TFCP2 (0.065012), SP4 (0.063334), ARID3A (0.060235), SMAD1 (0.057993), VDR (0.055663), HNF1B (0.061673), KLF3 (0.069275), E2F6 (0.069227), PPARG (0.060198), SMAD4 (0.064046), ZNF148 (0.060170), EMX1 (0.064135), MECP2 (0.067277), PLAGL1 (0.054748), GLIS2 (0.068422), KLF8 (0.053280), HOXC6 (0.062625), REST (0.074646), NR1H2 (0.065936), FOXP2 (0.057231), SP2 (0.061059), PRDM4 (0.054046), UBP1 (0.069468), ZNF263 (0.069039), CTCF (0.063802), ZNF354C (0.067657), YY1 (0.078740), RORB (0.047410), NFIC (0.066384), HIVEP1 (0.064387), ZNF281 (0.057700), REL (0.061942), HSF1 (0.056686), GLIS3 (0.058630), STAT6 (0.056326), ESRRB (0.051160), PATZ1 (0.053485), NR2F2 (0.073183), FOXK1 (0.042744), E2F3 (0.045061), RXRB (0.048901), TFAP4 (0.062720), MBD2 (0.054461), YY2 (0.068466), EBF1 (0.052582), ZBTB7A (0.061090), PLAG1 (0.052994), TBP (0.051139), ZNF740 (0.045068), ZNF202 (0.046720), NFKB1 (0.047184), HIVEP3 (0.038965), PAX8 (0.032884), NFE2L2 (0.049571), KLF11 (0.049863),	HNF4A (0.084111), HNF1A (0.083709), HNF4G (0.070147), RXRA (0.067976), RBPJ (0.069801), NR2F1 (0.064475), HNF1B (0.061673), NFIC (0.066384), NR2F2 (0.073183),
	P15_P17	aPT-S1_S2	HNF1A-AS1	chr12	120972292	chr12-120978136-120981271	chr12	120978136	120981271	'rs1800574'	0	0	0	0	0	1	0	0	0	1	0	0	0	1	0	0	0	1	0	0	0	1	0	0	0	1	0	ESR1 (0.084525), HNF4A (0.084111), HNF1A (0.083709), GLIS1 (0.071753), ESRRG (0.072674), PPARA (0.070459), NFYC (0.077572), RORA (0.073759), HNF4G (0.070147), KLF15 (0.076697), NFATC3 (0.070831), TOPORS (0.085023), NR1H3 (0.082985), PURA (0.076133), EMX2 (0.079744), KLF12 (0.071625), SOX13 (0.071996), MAFG (0.070220), RXRA (0.067976), RREB1 (0.063130), SP1 (0.074285), GLI3 (0.063595), NR2C1 (0.067224), MZF1 (0.073584), NR1D2 (0.081006), RORC (0.073496), LIN54 (0.064067), ZNF384 (0.068353), LCOR (0.067997), ZFX (0.071075), HSF2 (0.064031), SP3 (0.071760), RBPJ (0.069801), TCF12 (0.065168), ESRRA (0.062631), NR2F1 (0.064475), NR2C2 (0.068634), ATF6 (0.070673), TFCP2 (0.065012), SP4 (0.063334), ARID3A (0.060235), SMAD1 (0.057993), VDR (0.055663), HNF1B (0.061673), KLF3 (0.069275), E2F6 (0.069227), PPARG (0.060198), SMAD4 (0.064046), ZNF148 (0.060170), EMX1 (0.064135), MECP2 (0.067277), PLAGL1 (0.054748), GLIS2 (0.068422), KLF8 (0.053280), HOXC6 (0.062625), REST (0.074646), NR1H2 (0.065936), FOXP2 (0.057231), SP2 (0.061059), PRDM4 (0.054046), UBP1 (0.069468), ZNF263 (0.069039), CTCF (0.063802), ZNF354C (0.067657), YY1 (0.078740), RORB (0.047410), NFIC (0.066384), HIVEP1 (0.064387), ZNF281 (0.057700), REL (0.061942), HSF1 (0.056686), GLIS3 (0.058630), STAT6 (0.056326), ESRRB (0.051160), PATZ1 (0.053485), NR2F2 (0.073183), FOXK1 (0.042744), E2F3 (0.045061), RXRB (0.048901), TFAP4 (0.062720), MBD2 (0.054461), YY2 (0.068466), EBF1 (0.052582), ZBTB7A (0.061090), PLAG1 (0.052994), TBP (0.051139), ZNF740 (0.045068), ZNF202 (0.046720), NFKB1 (0.047184), HIVEP3 (0.038965), PAX8 (0.032884), NFE2L2 (0.049571), KLF11 (0.049863),	Gene not included
	P15_P17	aPT-S1_S2	LINC01349	chr1	100647004	chr1-100350870-100353544	chr1	100350870	100353544	'rs17420882'	0	1	0	0	0	1	0	0	0	0	0	0	0	1	0	0	0	1	0	0	0	1	0	0	0	0	0	LMO2 (0.072252), ETV1 (0.054604), HNF4A (0.052763), PATZ1 (0.074253), NR1I3 (0.083661), BCL11A (0.011028), GABPA (0.053253),	Gene not included
	P15_P17	aPT-S1_S2	PCK1	chr20	57561109	chr20-57566911-57568851	chr20	57566911	57568851	'rs2235826'	1	0	0	0	0	0	0	0	0	0	1	0	0	0	0	0	0	0	0	0	0	1	0	0	0	0	0	KLF15 (0.243040), HNF4A (0.200203), PPARA (0.188671), TFEB (0.240756), TFEC (0.187308), RXRA (0.207170), SOX5 (0.138313), FOXD3 (-5.168179), ATOH1 (-5.168179), SP1 (0.218315), HOXD3 (0.202376), NR1I3 (0.261189), ELF2 (0.192213), HSF4 (0.173978), SNAI3 (0.210241), TFCP2L1 (0.152341), SOX3 (-3.370994), NR2C1 (0.174254), CBFB (0.189157), KLF12 (0.172018), IRF5 (0.189916), RREB1 (0.168087), HOXA13 (-0.456732), FOXB2 (0.935494), NFIX (0.168741), NFIC (0.200092), ZBTB7B (0.163770), CREM (0.186466), REL (0.175222), SMARCC1 (0.166633), GLI2 (0.037933), ZNF76 (0.204917), PURA (0.173571), ZNF148 (0.171094), ZIC3 (0.313327), TCF12 (0.162097), FOXJ2 (0.203912), NR2E1 (0.299541), HSF2 (0.160639), CTCF (0.191737), FOXD4L6 (0.422197), MEIS1 (0.139519), HNF4G (0.149392), SP3 (0.168891), GLI3 (0.138863), HOXD4 (0.137636), IRF9 (0.169500), ZNF143 (0.171132),	HNF4A (0.200203), PPARA (0.188671), RXRA (0.207170), SP1 (0.218315), NFIC (0.200092), CREM (0.186466),
	P15_P17	aPT-S1_S2	RBM47	chr4	40630594	chr4-40417950-40419937	chr4	40417950	40419937	'rs166775'	1	0	0	0	0	0	0	0	0	0	0	0	0	0	0	0	0	0	0	0	0	0	0	0	0	1	0	MEF2C (0.157003), EBF1 (0.136839), ZBTB6 (0.162889), SIX3 (0.147889), ZNF350 (0.125650), ZSCAN16 (0.130965), LHX1 (0.124561), CPEB1 (0.092566), HOXD8 (0.137942), RARB (0.139901), KLF4 (0.168699), YY2 (0.142415), PBX1 (0.122802), HOXB6 (0.166081), HNF1B (0.134512), MAFF (0.027901), NR2F2 (0.150155), GATA3 (0.140401), STAT4 (0.134113), HLTF (0.126724), NFATC3 (0.123639), NR1I2 (0.143773), KLF3 (0.132656), ZNF281 (0.122685), ZNF354C (0.126915), ESRRB (0.111932), ZNF219 (0.118781), KLF12 (0.122542), PURA (0.124157), HOXC8 (0.144884), ESRRG (0.107514), ZBTB47 (0.119409), UBP1 (0.152722), CEBPZ (0.136083), ZNF76 (0.130728), IKZF1 (0.074435), ZBTB33 (0.116576), GLIS2 (0.121055),	Gene not included
	P15_P17	aPT-S1_S2	SLC2A11	chr22	23856702	chr22-23772398-23773403	chr22	23772398	23773403	'rs5760006'	0	0	0	0	0	1	0	0	0	1	1	0	0	1	1	0	0	1	0	0	0	1	0	0	0	0	0	KLF8 (0.065704), ID4 (0.041035), RXRB (0.071950), ATOH8 (0.205972), ZSCAN16 (0.022023), SP4 (0.061860), EBF1 (0.076271), ESR2 (0.056054), AHR (0.071874), HNF4A (0.060957), WT1 (0.082131), HES1 (0.082924), ID3 (0.058476),	Gene not included
	P15_P17	aPT-S1_S2	TUB	chr11	8038632	chr11-8018152-8020510	chr11	8018152	8020510	'rs61327861'	1	1	1	0	0	1	0	0	0	1	0	0	0	0	0	0	0	1	0	0	0	1	0	0	0	1	0	GSC2 (-1.517939), KLF15 (0.108608), KLF10 (0.125443), TFCP2L1 (0.130629), EGR1 (0.092659), ZNF75A (0.131886), KLF6 (0.132132), KLF13 (0.128332), MYPOP (0.106845), RFX2 (0.132656), ZSCAN16 (0.157091), ATOH8 (0.160831), RXRA (0.127884), CENPB (0.154987), RFX8 (0.192833), FOXB1 (0.224085), RREB1 (0.113422), THRA (0.114033), JUND (0.121139), IRF1 (0.122135), RFX1 (0.114748), ZNF219 (0.112270), FOXI1 (0.148511), NR1I3 (0.153548), HIC1 (0.204514), ZNF75D (0.102020), ZNF281 (0.088815), NFIC (0.139995), ZKSCAN3 (0.097301), KLF11 (0.121894), GLIS1 (0.094832), ATF5 (0.084543), MYF6 (0.200576),	Gene not included
	P15_P22	aPT1	SLC2A9	chr4	10040248	chr4-10088371-10090063	chr4	10088371	10090063	'rs3775932'	0	1	1	0	0	0	0	0	0	0	0	0	0	1	0	0	0	0	0	0	0	1	0	0	0	1	0	TFCP2L1 (0.098516), STAT5A (0.046174), HOXB4 (0.085524), MAF (0.104665), ZNF524 (0.102167), HES1 (0.091082), YY1 (0.103714), PATZ1 (0.158237), ESR2 (0.090949), MESP1 (0.102239), SNAI1 (0.289635), CEBPD (0.123793), LHX1 (0.072729),	Gene not included
	P15_P22	aPT1	UBAP1	chr9	34179004	chr9-33816202-33818792	chr9	33816202	33818792	'rs216364'	0	1	1	0	0	1	0	0	1	1	0	0	1	1	0	0	0	0	0	0	0	1	0	0	0	0	0	WT1 (0.074560), SOX4 (0.027554), TP53 (0.019468), EGR2 (0.120458), RELA (0.015337),	Gene not included
	P15_P22	aPT1	UBAP2	chr9	34049199	chr9-33816202-33818792	chr9	33816202	33818792	'rs216364'	0	1	1	0	0	1	0	0	1	1	0	0	1	1	0	0	0	0	0	0	0	1	0	0	0	0	0	WT1 (0.074560), SOX4 (0.027554), TP53 (0.019468), EGR2 (0.120458), RELA (0.015337),	Gene not included
	P15_P22	aPT1	UBE2R2	chr9	33817159	chr9-33816202-33818792	chr9	33816202	33818792	'rs216364'	1	1	1	0	0	1	0	0	1	1	0	0	1	1	0	0	0	0	0	0	0	1	0	0	0	0	0	WT1 (0.074560), SOX4 (0.027554), TP53 (0.019468), EGR2 (0.120458), RELA (0.015337),	Gene not included
	P15_P22	frPT-S3	TUB	chr11	8038632	chr11-8018152-8020510	chr11	8018152	8020510	'rs61327861'	1	1	1	0	0	1	0	0	0	1	0	0	0	0	0	0	0	1	0	0	0	1	0	0	0	1	0	FIGLA (-1.051782), POU3F2 (-1.038603), PURA (0.032003), YY1 (0.032009), PATZ1 (0.050289), RFX3 (0.030907), IRF2 (0.034717), MEIS1 (0.037136), NR2F2 (0.023948), SP3 (0.024602), KLF13 (0.041538), FUBP1 (0.038168), ZFX (0.040903), NR2F6 (0.037379), ZNF281 (0.028614), GLIS1 (0.044501), NFIB (0.045008), ESR2 (0.031587), THRB (0.042460), SMAD5 (0.024615), KLF8 (0.061340), KLF6 (0.030023), NFIC (0.025855), ARNT2 (0.023021), RFX7 (0.037501), BPTF (0.036585), ESR1 (0.031719), NFATC3 (0.050052), PLAGL1 (0.023217), CTCF (0.047058), KLF3 (0.051123), SMAD2 (0.044973), NFAT5 (0.039822), TCF12 (0.045996), MBD2 (0.043729), KLF7 (0.017980), SMAD4 (0.045651), PBX3 (0.022954), NR3C2 (0.071154), RUNX2 (0.016503), ETV6 (0.030353), TERF2 (0.037110), ZNF148 (0.044506), SMAD1 (0.044755), MZF1 (0.033665), ZNF75D (0.039099), PRDM4 (0.033073), KLF11 (0.005661), SP1 (0.050273), RFX2 (0.044269), TGIF1 (0.013362), JUND (-0.000593), REST (0.011025), RREB1 (0.077185), TCF3 (0.021507), GLIS2 (0.012924), ZBTB7A (0.037247), MECP2 (0.052833), THRA (0.016610), HES1 (0.011482), RARA (0.053867), ZNF282 (0.036476), ZNF263 (0.056935), SP2 (0.050569), RFX1 (0.019500), PLAG1 (0.022273), ZNF384 (0.031162), ZNF75A (0.064567), ATF5 (0.017737), THAP1 (0.033222), KLF10 (0.024499), FOXC1 (0.036517),	Gene not included
	P15_P4	PT-S1	ENPP2	chr8	119673390	chr8-119873184-119874981	chr8	119873184	119874981	'rs73703112'	0	0	0	0	0	1	0	0	0	1	0	0	0	0	0	0	0	1	0	0	0	1	0	0	0	0	0	SP4 (0.157202), PBX1 (0.134389), MEIS1 (0.109621), FOXJ2 (0.161793), AHRR (0.110053), HOXB6 (0.157827), MAF (0.111683), ZNF354C (0.137693), ESR2 (0.140575), CPEB1 (0.082652), GLI2 (0.149358), HESX1 (0.119072), ZKSCAN4 (0.122852), ZKSCAN3 (0.131543), FOXK1 (0.134411), HOXC6 (0.131188), REST (0.166761), TFAP4 (0.129127), KLF6 (0.116652), RFX1 (0.156288), ZNF148 (0.153858), UBP1 (0.161963), TFDP2 (0.127483), NRF1 (0.136291), ZNF75A (0.137009), KLF7 (0.150294), STAT1 (0.163736), FOXB1 (0.113246), ZFX (0.153981), SP3 (0.152022),
	P15_P4	PT-S1	HNF1A	chr12	120978542	chr12-120978136-120981271	chr12	120978136	120981271	'rs1800574'	1	0	0	0	0	1	0	0	0	1	0	0	0	1	0	0	0	1	0	0	0	1	0	0	0	1	0	HNF4A (0.067975), HNF1A (0.063531), KLF15 (0.065457), ESR1 (0.063012), PPARA (0.068092), RXRA (0.064184), NFATC3 (0.064572), GLI3 (0.053341), RORC (0.058447), GLIS1 (0.055765), SOX13 (0.061942), ZNF384 (0.065700), ENO1 (0.024491), VDR (0.054930), NR1H3 (0.065925), MAFG (0.060691), RREB1 (0.061344), NR2F1 (0.058612), ESRRB (0.064562), ZNF740 (0.063150), RARA (0.065402), MZF1 (0.065499), LIN54 (0.052924), SP1 (0.066116), NFYC (0.051437), TBP (0.065051), ESRRG (0.058538), NR2C1 (0.057012), HSF2 (0.058753), SP2 (0.065585), KLF6 (0.016790), ZNF202 (0.062694), ZNF354C (0.065994), LHX4 (0.045183), PAX5 (0.073655), TFAP4 (0.060585), ARID3A (0.052271), TFCP2 (0.067060), TOPORS (0.067171), EMX1 (0.054143), KLF12 (0.058571), RORA (0.053393), RXRB (0.054187), HOXC6 (0.055983), ESRRA (0.062076), ZBTB6 (0.061459), FOXK1 (0.059480), SMAD1 (0.044460), LCOR (0.062657), HIVEP3 (0.058317), HNF4G (0.055510), PATZ1 (0.053806), E2F6 (0.054589), NR2C2 (0.052746), ZSCAN16 (0.056400), SP4 (0.051108), NR5A2 (0.068788), TCF12 (0.057273), ZFX (0.050823), HES1 (0.017527),	HNF4A (0.067975), HNF1A (0.063531), RXRA (0.064184), NR2F1 (0.058612), HNF4G (0.055510), NR5A2 (0.068788),
	P15_P4	PT-S1	LRIG2	chr1	113073197	chr1-112713419-112716602	chr1	112713419	112716602	'rs12736457'	0	1	0	1	1	1	0	0	0	1	0	0	0	1	0	1	1	1	0	0	0	1	0	1	0	1	0	ARNT2 (0.046647), RELB (0.041551), PLAGL1 (0.056941), RFX2 (0.064064), NFE2L1 (0.060252), KLF2 (0.075990), GLIS3 (0.064044), ZFY (0.012889), KLF6 (0.066756), MYC (0.020933),
	P15_P4	PT-S1	PCK1	chr20	57561109	chr20-57566911-57568851	chr20	57566911	57568851	'rs2235826'	1	0	0	0	0	0	0	0	0	0	1	0	0	0	0	0	0	0	0	0	0	1	0	0	0	0	0	KLF15 (0.265048), HNF4A (0.213969), HSF4 (0.276944), SOX5 (0.202222), PPARA (0.222753), NR1I3 (0.288918), MEIS1 (0.209982), HOXD3 (0.225634), TFEC (0.207341), TFCP2L1 (0.210833), RXRA (0.218314), HOXD4 (0.247241), GLI3 (0.192484), TFEB (0.237940), RREB1 (0.198570), ZBTB7B (0.229053), NR1I2 (0.312707), USF1 (0.240788), ZNF282 (0.256672), ELF2 (0.206900), KLF12 (0.188979), NR2C1 (0.220506), NR2F6 (0.240512), SMARCC1 (0.200276), ZNF263 (0.257226), RXRB (0.237873), CREM (0.225946), NR3C2 (0.178641), CBFB (0.223302), HNF4G (0.184654), UBP1 (0.221321), TCF12 (0.190241), MZF1 (0.210293), ZNF35 (0.232513), ZNF76 (0.221822), SP4 (0.212938), ZNF202 (0.213457), SOX6 (0.173840), FOXH1 (0.273504), ZNF143 (0.221633), PLAGL1 (0.202919), SP2 (0.229110), NFIX (0.217670), BBX (0.179685), RUNX1 (0.151832), FOXJ2 (0.238513), ZBTB6 (0.210824), RBPJ (0.186552), HSF1 (0.216440), ZNF148 (0.181667), PURA (0.199831), OVOL1 (0.203954), SP3 (0.196774), SP1 (0.206112), E2F4 (0.210701), TFCP2 (0.191881), SPI1 (0.217389), CTCF (0.197219), NFE2L2 (0.210857), RARA (0.199174), HSF2 (0.206422), IRF9 (0.196843), SOX9 (-0.012790), GFI1 (0.279451), USF2 (0.212730), REL (0.200694), PPARD (0.200813), KLF5 (0.055672), SNAI2 (0.217058), KLF11 (0.198307), KLF8 (0.166475), STAT6 (0.199156),	HNF4A (0.213969), PPARA (0.222753), RXRA (0.218314), USF1 (0.240788), CREM (0.225946), SP1 (0.206112), RARA (0.199174), PPARD (0.200813),
	P15_P4	PT-S1	SLC16A1	chr1	112956196	chr1-112713419-112716602	chr1	112713419	112716602	'rs12736457'	0	1	0	1	1	1	0	0	0	1	0	0	0	1	0	1	1	1	0	0	0	1	0	1	0	1	0	ARNT2 (0.046647), RELB (0.041551), PLAGL1 (0.056941), RFX2 (0.064064), NFE2L1 (0.060252), KLF2 (0.075990), GLIS3 (0.064044), ZFY (0.012889), KLF6 (0.066756), MYC (0.020933),
	P15_P4	PT-S1	TUB	chr11	8038632	chr11-8018152-8020510	chr11	8018152	8020510	'rs61327861'	1	1	1	0	0	1	0	0	0	1	0	0	0	0	0	0	0	1	0	0	0	1	0	0	0	1	0	FOXC1 (0.093121), TFCP2L1 (0.185167), ARNT2 (0.118397), KLF15 (0.149769), ZNF219 (0.106384), NR2F2 (0.153031), WT1 (0.193514), RREB1 (0.193355), RXRA (0.180603), MAZ (0.124153), KLF13 (0.196372), KLF16 (0.094767), NR1I3 (0.153339), IRF1 (0.144284), MYC (0.014411), MAFB (0.081519), ESR1 (0.154268), KLF5 (0.105730), ZNF75D (0.176340), ZBTB6 (0.111334), MYPOP (0.159119), KLF8 (0.141305), THAP1 (0.119519),	Gene not included
	P15_P4	aPT1	ZBTB46	chr20	63831264	chr20-63519555-63521533	chr20	63519555	63521533	'rs72629024'	0	1	0	0	0	1	0	0	0	1	0	0	0	1	1	1	1	1	0	0	1	0	0	0	1	1	0	HIF1A (0.067151), ZBTB7A (0.098948), YY1 (0.093956), ETV6 (0.065776), ZNF148 (0.080286), TFCP2 (0.066856), EPAS1 (0.057602), ZNF281 (0.066706), ENO1 (0.087897), PLAGL1 (0.078363), NRF1 (0.074584), PPARG (0.072016), ZNF713 (0.066914), PRDM4 (0.073404), CTCF (0.078457), NFIC (0.098449), SMAD5 (0.091872), REST (0.094934), ZNF652 (0.093663), KLF12 (0.074651), NFYC (0.075102), MBD2 (0.094125), SMAD1 (0.066692), DNMT1 (0.059446), MAF (0.038138), ZNF76 (0.065153), MAX (0.075333), SP3 (0.087509), HIVEP2 (0.094981), ZFX (0.088051), SP1 (0.076248), ZNF354C (0.060353), RREB1 (0.070397), ZNF202 (0.065321), BRCA1 (0.061874), REL (0.084542), ID2 (0.076284), PURA (0.105051), PPARD (0.076200), SREBF1 (0.036720), MNT (0.071432), KLF7 (0.097535), ZNF263 (0.074221), GLIS2 (0.086487), HES1 (0.092527), MAZ (0.104698), KLF11 (0.091667), TFCP2L1 (0.075093), KLF15 (0.032154), KLF13 (0.086263), KLF8 (0.072461), PATZ1 (0.083385), SP4 (0.093457), PBX3 (0.070150), TFAP4 (0.044879), KLF6 (0.105362), ZFY (0.023306), E2F4 (0.086686), SP2 (0.096459), ZNF219 (0.083131), TP63 (0.062360), KLF16 (0.069094),	Gene not included
	S16_S19	S_17	NFATC1	chr18	79395929	chr18-79395648-79396694	chr18	79395648	79396694	'rs8096658'	1	0	0	0	0	0	0	0	0	0	0	0	0	1	0	0	0	1	0	0	0	0	0	0	0	0	0	EGR1 (0.283754), KLF7 (0.286179), MYC (0.284209), NFATC2 (0.244850), KLF10 (0.243197), ZFY (0.281827), EPAS1 (0.225154), SP4 (0.266134), SMARCC2 (0.262480), KLF2 (0.193836), TFAP2B (0.408967), KLF4 (0.261086), KLF6 (0.193471), ZFX (0.203292), E2F6 (0.261404), KLF11 (0.248109), HES1 (0.172175), SP7 (-0.714972), ARNT2 (0.198708), ZBTB7A (0.170579), ZNF350 (0.251779), KLF15 (0.188390), REST (0.160934),	NFATC2 (0.244850), KLF15 (0.188390),
	S9_S14	S_14	ARFGAP1	chr20	63272784	chr20-63519555-63521533	chr20	63519555	63521533	'rs72629024'	0	1	0	0	0	1	0	0	0	1	0	0	0	1	1	1	1	1	0	0	1	0	0	0	1	1	0	RREB1 (0.047070), DNMT1 (0.062160), NFIC (0.065427), ENO1 (0.047642), PURA (0.054555), TFCP2 (0.044605), REL (0.075828), GLI2 (0.037250), REST (0.049353), ZFX (0.042951), SP3 (0.047821), PPARD (0.057046), TFCP2L1 (0.062056), ETV6 (0.056257), SP4 (0.054448), KLF12 (0.054369), EBF1 (0.045424), KLF6 (0.057077), PLAGL1 (0.035086), KLF13 (0.050428), KLF7 (0.036752), PLAG1 (0.039736), EPAS1 (0.043927), SREBF1 (0.067039), ZBTB7A (0.038840), ZNF148 (0.030237), MBD2 (0.035072), KLF15 (0.056333), YY1 (0.031831), SMAD1 (0.036147), HIVEP2 (0.026293), NFYC (0.075875), SMAD5 (0.027231), HES1 (0.033269), ZNF354C (0.036604), HIC1 (0.074524), MYC (0.054316), ARNT2 (0.028682), PRDM4 (0.064072), PATZ1 (0.053495), KLF8 (0.063891), SP1 (0.020909), EGR1 (0.029177), KLF10 (0.018406), CTCF (0.024951), MAZ (0.066223), TP63 (0.046528), SOX4 (0.020389), GLI1 (0.059123), KLF5 (0.046586), SP2 (0.066715), ZNF281 (0.071904), THAP1 (0.032023), EGR2 (0.034465), ZNF263 (0.064234),	Gene not included
	P15_P4	aPT1	CCL2	chr17	34255284	chr17-34234783-34236149	chr17	34234783	34236149	0	0	0	1	0	0	0	0	0	0	1	0	0	0	0	0	1	1	0	0	0	0	0	0	0	0	0	0	MYC (0.657104), ETV7 (1.124649), RORC (-0.414752), KLF15 (-0.395529), BCL11A (0.520589), RUNX1 (-0.308156), RXRA (-0.362686), HNF4A (-0.298385), ESR1 (-0.301998), LHX1 (-0.306261), RELB (0.328612), NR1H3 (-0.350949), DBX2 (-0.475023), RXRB (-0.348704), TOPORS (-0.316064), NR2F1 (-0.291490), ZNF76 (-0.312286), HOXD3 (-0.278420), EPAS1 (-0.273356), ZNF281 (-0.287256), SMAD9 (-0.264727), NFKB2 (0.323646), ZNF589 (-0.318656), IKZF4 (-0.272900), MTF1 (-0.294996), ESRRA (-0.270727), ZNF740 (-0.294142), ZNF333 (-0.325412), SOX4 (0.274706), NR2F6 (-0.285497), HIC1 (0.890399), THRB (-0.219472), MGA (-0.225439), ELF2 (-0.223154), MZF1 (-0.234588), SP4 (-0.236543), NR3C2 (-0.206392), HLX (-0.509896), PATZ1 (-0.257082), ESRRG (-0.190904), CBFB (-0.226561), NR2C1 (-0.215871), ELF1 (-0.210792), REL (-0.231847), FOXH1 (-0.500547), ZFX (-0.202378), NFIX (-0.214163), NR1H2 (-0.200816), SPIC (-0.716343), GABPA (-0.213155), STAT6 (-0.210674), TCF12 (-0.173730), RORA (-0.166153), SPI1 (-0.282477), ZNF263 (-0.210145), HIVEP1 (-0.176027), SP3 (-0.169240), YY1 (-0.178145), EOMES (1.390865), ZNF148 (-0.162160), HIVEP3 (-0.162494), SMAD1 (-0.154547), ELK4 (-0.171831), HNF4G (-0.151839), SP1 (-0.171772), MAFK (-0.211957), KLF4 (0.261970), IKZF1 (-0.208126), BCL11B (0.238309), KLF3 (-0.165559), KLF5 (0.180130), NR5A2 (-0.320143), SP5 (0.896792), NFIC (-0.149726), ESRRB (-0.157283), ZFY (-0.110356), TBX3 (0.213081),	ESR1 (-0.301998), NR1H3 (-0.350949), REL (-0.231847), NFIX (-0.214163), STAT6 (-0.210674), SPI1 (-0.282477), SP3 (-0.169240), SP1 (-0.171772), KLF4 (0.261970), NFIC (-0.149726),

### Sheet: Tabls S25 scMEGA_MAGICAL_PT_TFs
	Supplementary Table 25. scMEGA/MAGICAL PT trajectory transcription factor binding sites
	scMEGA and MAGIAL analysis used to identify transcription factor binding sites for genes of interest in proximal tubule trajectories.
	TFxG- Transcription Factor to Gene analysis, PxG- Peak to Gene analysis, TFxT- Transcription Factor to Time analysis, idx- index, Tstat- Student's t- statistic, t_stat- Student's t-statistic.
	PXDN, MID1, GDF15, CCL2 but not PCK1
	Trajectory	TIME	TF	PEAK	GENE	correlation_TFxG	t_stat_TFxG	p_value_TFxG	fdr_TFxG	gene_idx_PxG	peak_idx_PxG	distance_PxG	Correlation_PxG	TStat_PxG	Pval_PxG	FDR_PxG	correlation_TFxT	p_value_TFxT	adj_p_TFxT
	scMEGA_aPT-PTS3_l4_Trajectory	23.9893	SOX9	chr19-18364274-18365509	GDF15	0.962763	35.2543	1.7763e-57	2.1744e-56	2775	48184	16660	0.867609	17.2729	1.6965e-31	6.7447e-30	0.935365	4.9865e-46	8.959e-45
	scMEGA_aPT-PTS3_l4_Trajectory	83.655	RELA	chr19-18364274-18365509	GDF15	0.957623	32.914	8.8618e-55	8.5705e-54	2775	48184	16660	0.867609	17.2729	1.6965e-31	6.7447e-30	0.912303	8.847e-40	1.1354e-38
	scMEGA_aPT-PTS3_l4_Trajectory	18.0094	SOX4	chr19-18364274-18365509	GDF15	0.956156	32.3212	4.5334e-54	4.1315e-53	2775	48184	16660	0.867609	17.2729	1.6965e-31	6.7447e-30	0.968042	1.1251e-60	6.7381e-59
	scMEGA_aPT-PTS3_l4_Trajectory	83.655	RELA	chr19-18377561-18377991	GDF15	0.957623	32.914	8.8618e-55	8.5705e-54	2775	229546	4178	0.894441	19.8005	5.017e-36	3.1288e-34	0.912303	8.847e-40	1.1354e-38
	scMEGA_aPT-PTS3_l4_Trajectory	18.0094	SOX4	chrX-10611436-10612863	MID1	0.94865	29.688	8.7342e-51	6.1566e-50	3022	323003	220790	0.550245	6.52351	3.0242e-09	1.2991e-08	0.968042	1.1251e-60	6.7381e-59
	scMEGA_aPT-PTS3_l4_Trajectory	18.0094	SOX4	chrX-10634406-10635185	MID1	0.94865	29.688	8.7342e-51	6.1566e-50	3022	151839	198468	0.798673	13.1388	2.4228e-23	4.3101e-22	0.968042	1.1251e-60	6.7381e-59
	scMEGA_aPT-PTS3_l4_Trajectory	18.0094	SOX4	chrX-10708680-10709967	MID1	0.94865	29.688	8.7342e-51	6.1566e-50	3022	334459	123686	0.70799	9.92428	1.7669e-16	1.6108e-15	0.968042	1.1251e-60	6.7381e-59
	scMEGA_aPT-PTS3_l4_Trajectory	18.0094	SOX4	chrX-10725013-10725380	MID1	0.94865	29.688	8.7342e-51	6.1566e-50	3022	169419	108273	0.4025	4.3527	3.3044e-05	8.5674e-05	0.968042	1.1251e-60	6.7381e-59
	scMEGA_aPT-PTS3_l4_Trajectory	23.9893	SOX9	chrX-10725013-10725380	MID1	0.938481	26.9032	4.7775e-47	2.5778e-46	3022	169419	108273	0.4025	4.3527	3.3044e-05	8.5674e-05	0.935365	4.9865e-46	8.959e-45
	scMEGA_aPT-PTS3_l4_Trajectory	18.0094	SOX4	chrX-10756243-10756737	MID1	0.94865	29.688	8.7342e-51	6.1566e-50	3022	249311	76916	0.885788	18.8947	1.9222e-34	1.0215e-32	0.968042	1.1251e-60	6.7381e-59
	scMEGA_aPT-PTS3_l4_Trajectory	18.0094	SOX4	chrX-10769037-10770506	MID1	0.94865	29.688	8.7342e-51	6.1566e-50	3022	303437	63147	0.742543	10.9746	9.4097e-19	1.0699e-17	0.968042	1.1251e-60	6.7381e-59
	scMEGA_aPT-PTS3_l4_Trajectory	18.0094	SOX4	chr2-1707333-1708891	PXDN	0.976756	45.109	2.3258e-67	7.6541e-66	302	161627	35960	0.656642	8.61894	1.1916e-13	8.1747e-13	0.968042	1.1251e-60	6.7381e-59
	scMEGA_aPT-PTS3_l4_Trajectory	23.9893	SOX9	chr2-1707333-1708891	PXDN	0.979203	47.7789	1.0582e-69	4.5906e-68	302	161627	35960	0.656642	8.61894	1.1916e-13	8.1747e-13	0.935365	4.9865e-46	8.959e-45
	scMEGA_aPT-PTS3_l4_Trajectory	18.0094	SOX4	chr2-1716893-1717476	PXDN	0.976756	45.109	2.3258e-67	7.6541e-66	302	150703	27375	0.775561	12.1622	2.7168e-21	3.9592e-20	0.968042	1.1251e-60	6.7381e-59
	scMEGA_aPT-PTS3_l4_Trajectory	23.9893	SOX9	chr2-1716893-1717476	PXDN	0.979203	47.7789	1.0582e-69	4.5906e-68	302	150703	27375	0.775561	12.1622	2.7168e-21	3.9592e-20	0.935365	4.9865e-46	8.959e-45
	scMEGA_aPT-PTS3_l4_Trajectory	83.655	RELA	chr2-1720465-1722398	PXDN	0.984021	54.7106	2.9214e-75	2.5568e-73	302	229404	22453	0.980437	49.3098	5.4372e-71	3.1324e-67	0.912303	8.847e-40	1.1354e-38
	scMEGA_aPT-PTS3_l4_Trajectory	83.9208	NFKB2	chr2-1720465-1722398	PXDN	0.974112	42.6563	4.2828e-65	1.1041e-63	302	229404	22453	0.980437	49.3098	5.4372e-71	3.1324e-67	0.963846	4.2913e-58	1.9275e-56
	scMEGA_aPT-PTS3_l4_Trajectory	84.4523	RELB	chr2-1720465-1722398	PXDN	0.986823	60.3759	2.4646e-79	3.8348e-77	302	229404	22453	0.980437	49.3098	5.4372e-71	3.1324e-67	0.873998	1.7644e-32	1.3985e-31
	scMEGA_aPT-PTS3_l4_Trajectory	84.5852	NFKB1	chr2-1720465-1722398	PXDN	0.970039	39.5265	4.9954e-62	9.4215e-61	302	229404	22453	0.980437	49.3098	5.4372e-71	3.1324e-67	0.920967	6.6866e-42	9.7408e-41
	scMEGA_aPT-PTS3_l4_Trajectory	18.0094	SOX4	chr2-1723919-1724164	PXDN	0.976756	45.109	2.3258e-67	7.6541e-66	302	155747	20687	0.658504	8.66203	9.6202e-14	6.6596e-13	0.968042	1.1251e-60	6.7381e-59
	scMEGA_aPT-PTS3_l4_Trajectory	18.0094	SOX4	chr2-1729894-1732512	PXDN	0.976756	45.109	2.3258e-67	7.6541e-66	302	140984	12339	0.947734	29.4053	2.0307e-50	6.2058e-48	0.968042	1.1251e-60	6.7381e-59
	scMEGA_aPT-PTS3_l4_Trajectory	23.9893	SOX9	chr2-1729894-1732512	PXDN	0.979203	47.7789	1.0582e-69	4.5906e-68	302	140984	12339	0.947734	29.4053	2.0307e-50	6.2058e-48	0.935365	4.9865e-46	8.959e-45
	scMEGA_aPT-S1-2_Trajectory_GRN	31.9624	SOX4	chr6-36622823-36624325	CDKN1A	0.939511	27.1537	2.1426e-47	7.8602e-46	1144	166318	52134	0.731759	10.6286	5.2571e-18	1.2226e-16	0.943439	8.7783e-49	9.6035e-47
	scMEGA_aPT-S1-2_Trajectory_GRN	31.9624	SOX4	chr6-36628643-36629476	CDKN1A	0.939511	27.1537	2.1426e-47	7.8602e-46	1144	132139	46983	0.612328	7.66722	1.292e-11	1.2736e-10	0.943439	8.7783e-49	9.6035e-47
	scMEGA_aPT-PTS3_l4_Trajectory	83.9208	NFKB2	chr6-36644442-36645257	CDKN1A	0.907848	21.4339	8.9879e-39	2.9813e-38	1101	219300	31202	0.853283	16.1993	1.8163e-29	5.8893e-28	0.963846	4.2913e-58	1.9275e-56
	scMEGA_aPT-PTS3_l4_Trajectory	84.5852	NFKB1	chr6-36644442-36645257	CDKN1A	0.900772	20.5327	2.8333e-37	8.6965e-37	1101	219300	31202	0.853283	16.1993	1.8163e-29	5.8893e-28	0.920967	6.6866e-42	9.7408e-41
	scMEGA_aPT-PTS3_l4_Trajectory	84.5852	NFKB1	chr6-36656153-36656871	CDKN1A	0.900772	20.5327	2.8333e-37	8.6965e-37	1101	265187	19588	0.824293	14.413	5.9619e-26	1.3731e-24	0.920967	6.6866e-42	9.7408e-41
	scMEGA_aPT-S1-2_Trajectory_GRN	31.9624	SOX4	chr6-36660276-36661279	CDKN1A	0.939511	27.1537	2.1426e-47	7.8602e-46	1144	652	15180	0.514072	5.93304	4.4879e-08	2.5073e-07	0.943439	8.7783e-49	9.6035e-47
	scMEGA_aPT-PTS3_l4_Trajectory	83.655	RELA	chr6-36682354-36683168	CDKN1A	0.924264	23.9676	8.9861e-43	3.7165e-42	1101	209437	5893	0.822462	14.3138	9.4533e-26	2.1333e-24	0.912303	8.847e-40	1.1354e-38
	scMEGA_aPT-S1-2_Trajectory_GRN	31.9624	SOX4	chr6-36683794-36684093	CDKN1A	0.939511	27.1537	2.1426e-47	7.8602e-46	1144	145879	7333	0.60554	7.53258	2.4858e-11	2.3482e-10	0.943439	8.7783e-49	9.6035e-47
	scMEGA_aPT-S1-2_l1_Trajectory	45.1181	SOX4	chr17-34234783-34236149	CCL2	0.93084	25.2167	1.2303e-44	1.2653e-43	2595	310386	19135	0.656579	8.61749	1.2003e-13	9.0373e-13	0.954466	2.7782e-53	1.4947e-51
	scMEGA_aPT-PTS3_l4_Trajectory	83.655	RELA	chr17-34234783-34236149	CCL2	0.903739	20.8991	6.8871e-38	2.182e-37	2554	198937	19135	0.917552	22.8444	4.89e-41	5.1158e-39	0.912303	8.847e-40	1.1354e-38
	scMEGA_aPT-S1-2_l1_Trajectory	45.1181	SOX4	chr17-34238638-34239107	CCL2	0.93084	25.2167	1.2303e-44	1.2653e-43	2595	120751	16177	0.869964	17.4649	7.4689e-32	3.3058e-30	0.954466	2.7782e-53	1.4947e-51
	scMEGA_aPT-PTS3_l4_Trajectory	83.655	RELA	chr17-34238638-34239107	CCL2	0.903739	20.8991	6.8871e-38	2.182e-37	2554	141864	16177	0.853735	16.2309	1.5797e-29	5.1513e-28	0.912303	8.847e-40	1.1354e-38
	scMEGA_aPT-PTS3_l4_Trajectory	84.4523	RELB	chr17-34240891-34241428	CCL2	0.903084	20.8168	9.4498e-38	2.9729e-37	2554	220284	13856	0.758425	11.5196	6.35e-20	8.0908e-19	0.873998	1.7644e-32	1.3985e-31
	scMEGA_aPT-S1-2_l1_Trajectory	45.1181	SOX4	chr17-34242353-34243398	CCL2	0.93084	25.2167	1.2303e-44	1.2653e-43	2595	88036	11886	0.70071	9.72278	4.838e-16	4.6766e-15	0.954466	2.7782e-53	1.4947e-51
	scMEGA_aPT-PTS3_l4_Trajectory	83.655	RELA	chr17-34242353-34243398	CCL2	0.903739	20.8991	6.8871e-38	2.182e-37	2554	305625	11886	0.401247	4.33654	3.5146e-05	9.0772e-05	0.912303	8.847e-40	1.1354e-38
	scMEGA_aPT-S1-2_l1_Trajectory	45.1181	SOX4	chr17-34248114-34249813	CCL2	0.93084	25.2167	1.2303e-44	1.2653e-43	2595	252713	5471	0.827229	14.5749	2.8157e-26	7.28e-25	0.954466	2.7782e-53	1.4947e-51
	scMEGA_aPT-PTS3_l4_Trajectory	83.655	RELA	chr17-34252015-34253014	CCL2	0.903739	20.8991	6.8871e-38	2.182e-37	2554	229444	2270	0.713588	10.0835	7.9733e-17	7.5084e-16	0.912303	8.847e-40	1.1354e-38
	scMEGA_aPT-PTS3_l4_Trajectory	84.4523	RELB	chr17-34258880-34259495	CCL2	0.903084	20.8168	9.4498e-38	2.9729e-37	2554	210377	3594	0.85891	16.6029	3.0808e-30	1.0805e-28	0.873998	1.7644e-32	1.3985e-31
	scMEGA_aPT-PTS3_l4_Trajectory	98.0067	HNF4A	chr20-57566911-57568851	PCK1	0.968517	38.5138	5.4585e-61	9.267e-60	2917	491598	5830	0.958729	33.381	2.4917e-55	1.3977e-52	0.964448	1.9134e-58	9.3755e-57
	MAGICAL
	Trajectory	Cluster_ID	Gene_symbol	Gene_chr	Gene_TSS	Peak_ID	Peak_chr	Peak_point1	Peak_point2	TFs
	P15-P10	aPT1	GDF15	chr19	18386157	chr19-18364274-18365509	chr19	18364274	18365509	RFX2 (0.042920), NFIC (0.027206), KLF11 (0.048773), POU5F1 (0.034632), HSF1 (0.038917), STAT2 (0.020952), ATF5 (0.069067), KLF5 (0.053057), ELF3 (0.045732), CREB5 (0.038849), TFAP4 (0.062831), KLF6 (0.046743), ZBTB7C (0.067489), ZNF263 (0.020978), STAT1 (0.019975), RREB1 (0.004689), ZNF232 (0.033527), ID4 (0.019265), GABPA (0.016931), TEAD1 (0.005576), ZEB1 (0.036435), MEF2D (0.010809), ENO1 (0.020927), MEF2B (0.006215), RFX5 (0.061161), TCF12 (0.000585), POU2F1 (-0.000988), HOXA9 (0.008920), SOX4 (0.028104), PRDM4 (0.003932), FOXK1 (0.002323), NR5A1 (-0.675830), RUNX1 (0.012321), TP73 (-0.195206), MEF2A (-0.002255), REL (0.003410), ZNF219 (0.026381), THAP1 (0.037704), SOX9 (0.046961), FUBP1 (-0.005359), NR6A1 (-0.004240), ZBTB7B (0.006796), GLIS1 (-0.006081), ESRRG (-0.008691), SMARCC2 (-0.007487), NFKB1 (0.004279), ELF1 (-0.011471), ZBTB6 (0.019379), ESRRA (-0.009375), CREB1 (-0.005759), RFX4 (0.068464), HDX (-0.007285), PLAGL1 (-0.008715), ZBTB7A (-0.011761), PATZ1 (0.001294), ATF1 (-0.015131), RFX3 (-0.007793), FOXM1 (0.037736), SMAD5 (-0.009739), PAX5 (0.055720), KLF16 (0.041784), HOXD8 (0.046443), RFX1 (-0.010780), TOPORS (-0.013086), TP53 (-0.016618), ZNF281 (-0.009695), ELF2 (-0.020323), ELK4 (-0.012105), HSF2 (-0.007852), WT1 (-0.006368), SP5 (0.760345), HOXC10 (-0.005505), FOXJ2 (-0.005498), PRDM1 (0.035372), HOXA5 (0.001146), XBP1 (-0.010865), PURA (-0.017776), EHF (0.070312), SP2 (-0.019596), ZBTB3 (0.000365), ZBTB42 (0.017549), FOXO4 (0.075466), RELA (-0.001549),
	P15-P10	aPT1	GDF15	chr19	18386157	chr19-18373718-18375087	chr19	18373718	18375087	SP1 (-0.003966), KLF6 (0.042270), CIC (0.010634), JUN (0.033605), MAFK (0.012035), ETS2 (-0.006903), NR4A1 (0.031334), RARB (0.004639), KLF10 (0.005199), JUNB (0.020506), ZNF219 (-0.006134), HOXD8 (0.024085), FOSL1 (0.165756), MNT (-0.011581), KLF5 (-0.014100), E2F6 (-0.032513), ID1 (0.015680), RXRB (-0.021102), FOSL2 (0.059171), NFE2L2 (-0.024754), RXRA (-0.030484), ZFX (-0.035040), CEBPZ (-0.025988), MAFB (-0.002106), PLAG1 (-0.026243), ZNF263 (-0.031013), RARG (0.036465), ELF1 (-0.041238),
	P15-P4	aPT1	CCL2	chr17	34255284	chr17-34234783-34236149	chr17	34234783	34236149	MYC (0.657104), ETV7 (1.124649), RORC (-0.414752), KLF15 (-0.395529), BCL11A (0.520589), RUNX1 (-0.308156), RXRA (-0.362686), HNF4A (-0.298385), ESR1 (-0.301998), LHX1 (-0.306261), RELB (0.328612), NR1H3 (-0.350949), DBX2 (-0.475023), RXRB (-0.348704), TOPORS (-0.316064), NR2F1 (-0.291490), ZNF76 (-0.312286), HOXD3 (-0.278420), EPAS1 (-0.273356), ZNF281 (-0.287256), SMAD9 (-0.264727), NFKB2 (0.323646), ZNF589 (-0.318656), IKZF4 (-0.272900), MTF1 (-0.294996), ESRRA (-0.270727), ZNF740 (-0.294142), ZNF333 (-0.325412), SOX4 (0.274706), NR2F6 (-0.285497), HIC1 (0.890399), THRB (-0.219472), MGA (-0.225439), ELF2 (-0.223154), MZF1 (-0.234588), SP4 (-0.236543), NR3C2 (-0.206392), HLX (-0.509896), PATZ1 (-0.257082), ESRRG (-0.190904), CBFB (-0.226561), NR2C1 (-0.215871), ELF1 (-0.210792), REL (-0.231847), FOXH1 (-0.500547), ZFX (-0.202378), NFIX (-0.214163), NR1H2 (-0.200816), SPIC (-0.716343), GABPA (-0.213155), STAT6 (-0.210674), TCF12 (-0.173730), RORA (-0.166153), SPI1 (-0.282477), ZNF263 (-0.210145), HIVEP1 (-0.176027), SP3 (-0.169240), YY1 (-0.178145), EOMES (1.390865), ZNF148 (-0.162160), HIVEP3 (-0.162494), SMAD1 (-0.154547), ELK4 (-0.171831), HNF4G (-0.151839), SP1 (-0.171772), MAFK (-0.211957), KLF4 (0.261970), IKZF1 (-0.208126), BCL11B (0.238309), KLF3 (-0.165559), KLF5 (0.180130), NR5A2 (-0.320143), SP5 (0.896792), NFIC (-0.149726), ESRRB (-0.157283), ZFY (-0.110356), TBX3 (0.213081),
	P15-P10	aPT2	CCL2	chr17	34255284	chr17-34252015-34253014	chr17	34252015	34253014	SP1 (0.066633), NR1H4 (0.063561), PKNOX1 (0.057203), IRF2 (0.055030), FOXK1 (0.055431), NR2C1 (0.059746), FOXP2 (0.049223), ZNF263 (0.072459), SMAD3 (0.047431), NFKB1 (0.086043), TEAD1 (0.046873), FOXN3 (0.047022), HNF4G (0.044365), NR3C2 (0.040553), ZNF148 (0.044542), MECP2 (0.042546), NFAT5 (0.049567), KLF5 (0.080162), AHR (0.054834), FOXC1 (0.049518), TP53 (0.060870), NFIB (0.041193), SMAD4 (0.044674), NFIA (0.037433), STAT2 (0.043559), REL (0.044087), RUNX2 (0.060795), TGIF2 (0.043117), TOPORS (0.037787), PURA (0.037866), ELF2 (0.030042), MZF1 (0.030996), FOXN2 (0.032496), SMAD9 (0.044338), POU5F1 (0.027509), REST (0.031337), NFATC3 (0.017832), PLAGL1 (0.021253), PKNOX2 (0.050936), PLAG1 (0.037463), ZNF281 (0.030862), RORA (0.015093), DNMT1 (0.045429), RELA (0.049823), IKZF4 (0.033566), ELF3 (0.101316), SP2 (0.019916), BCL11A (0.031755), ZNF740 (0.028019), EGR1 (0.048338), NFIX (0.025366), ZKSCAN3 (0.071927), RORC (0.003945), BCL11B (0.029048), ZKSCAN4 (0.011691), ELF5 (0.056724), HNF4A (-0.007970), NR2F1 (0.031143), IRF1 (0.100753), HESX1 (-0.005872), EBF1 (0.015602), AHRR (0.027151), WT1 (-0.002619), FOS (0.046749), RELB (0.081572), IKZF1 (0.034218),

### Sheet: Sheet11
gene	p_val	avg_log2FC	pct.1	pct.2	p_val_adj	cluster
BANK1	0	3.89664	0.867	0.054	0	1
MS4A1	0	3.68622	0.602	0.013	0	1
BLK	0	3.63843	0.615	0.019	0	1
FCRL1	1.75179e-284	3.54262	0.512	0.009	6.40946e-280	1
PAX5	8.5376e-282	3.48813	0.508	0.011	3.12374e-277	1
TXNDC5	0	3.43125	0.668	0.048	0	2
TENT5C	8.98061e-288	3.09114	0.565	0.033	3.28583e-283	2
FCRL5	2.80319e-279	3.26555	0.512	0.013	1.02563e-274	2
MZB1	1.73985e-268	3.30438	0.491	0.01	6.36576e-264	2
JCHAIN	5.85992e-235	3.28082	0.457	0.032	2.14403e-230	2
SCML4	3.89055e-65	1.40128	0.302	0.097	1.42347e-60	3
LEF1	1.29438e-147	2.18406	0.404	0.057	4.73588e-143	4
TRAC	1.99477e-133	2.08115	0.38	0.056	7.29848e-129	4
TCF7	1.23989e-119	1.93132	0.37	0.062	4.5365e-115	4
NELL2	1.01998e-107	2.031	0.344	0.054	3.73192e-103	4
AC139720.1	2.84317e-105	2.10947	0.309	0.039	1.04026e-100	4
AL136456.1	5.76051e-245	3.17454	0.773	0.074	2.10765e-240	5
SLC4A10	9.45771e-162	3.15273	0.388	0.009	3.46039e-157	5
ADAM12	6.61668e-135	2.8653	0.397	0.025	2.42091e-130	5
LINC00299	3.89034e-113	2.30236	0.471	0.068	1.4234e-108	5
KLRB1	8.62752e-93	2.32347	0.366	0.041	3.15664e-88	5
KIT	5.05236e-123	2.8066	0.461	0.025	1.84856e-118	6
TOX2	4.79383e-116	2.9134	0.467	0.033	1.75397e-111	6
PCDH9	2.25647e-102	2.90617	0.644	0.089	8.25597e-98	6
IL1R1	5.62536e-53	2.31573	0.383	0.062	2.05821e-48	6
NEGR1	1.35788e-49	2.24959	0.456	0.089	4.9682e-45	6
RTKN2	1.58816e-190	3.25441	0.43	0.014	5.81078e-186	7
AC093865.1	8.654e-153	2.62066	0.453	0.051	3.16632e-148	7
SAMD3	5.62651e-203	2.16434	0.547	0.099	2.05863e-198	8
CCL5	1.06836e-201	2.4841	0.499	0.064	3.90892e-197	8
PPP2R2B	9.91761e-158	2.00475	0.456	0.096	3.62865e-153	8
PYHIN1	4.40636e-143	1.9288	0.429	0.088	1.6122e-138	8
CD2	6.86035e-129	1.86953	0.442	0.096	2.51006e-124	8
SPINK1	2.61317e-75	2.82353	0.398	0.049	9.56105e-71	9
ADIRF	3.46526e-55	2.44584	0.437	0.089	1.26787e-50	9
CD3D	3.7489e-43	2.21888	0.316	0.056	1.37165e-38	9
TRBC2	3.53434e-32	1.96477	0.311	0.073	1.29314e-27	9
NKG7	0	3.61123	0.78	0.038	0	10
PRF1	4.18144e-229	3.0417	0.572	0.029	1.52991e-224	10
GZMH	9.20749e-217	3.22579	0.502	0.014	3.36884e-212	10
GNLY	1.9683e-210	3.30942	0.548	0.029	7.20163e-206	10
GZMB	5.43855e-148	2.785	0.369	0.012	1.98986e-143	10
KLRF1	3.88532e-255	3.3058	0.51	0.013	1.42156e-250	11
NCAM1	7.45264e-181	2.95586	0.404	0.018	2.72677e-176	11
PDGFD	1.05915e-177	2.66294	0.445	0.041	3.87523e-173	11
PTGDR	6.99863e-140	2.2143	0.404	0.05	2.56066e-135	11
SPON2	1.70357e-124	2.23927	0.366	0.048	6.23301e-120	11
HBA2	2.0458e-191	3.58576	0.604	0.035	7.48516e-187	12
HBA1	5.51111e-170	3.49356	0.5	0.022	2.01641e-165	12
HBB	1.32664e-169	3.3908	0.658	0.065	4.8539e-165	12
SLC24A3	0	4.56572	0.875	0.02	0	13
CPA3	0	4.48563	0.732	0.002	0	13
CDK15	2.24822e-263	3.80844	0.546	0.003	8.22581e-259	13
SLC18A2	4.65851e-253	3.78854	0.542	0.004	1.70446e-248	13
TPSB2	7.34549e-239	3.86184	0.505	0.002	2.68757e-234	13
CD163L1	9.85129e-237	2.87034	0.504	0.044	3.60439e-232	14
STAB1	8.79416e-234	2.53419	0.57	0.078	3.21761e-229	14
COLEC12	7.88359e-195	2.65123	0.449	0.045	2.88445e-190	14
EDA	5.70781e-182	2.49097	0.468	0.06	2.08838e-177	14
AC100849.1	5.13971e-159	2.55698	0.361	0.031	1.88052e-154	14
CD68	5.85551e-82	1.89712	0.358	0.068	2.14241e-77	15
IFI30	1.74137e-68	1.71923	0.364	0.094	6.37131e-64	15
FCGR3A	4.45e-60	1.51923	0.302	0.075	1.62817e-55	15
C3AR1	2.27889e-43	1.28383	0.308	0.092	8.338e-39	15
PLAUR	1.06052e-80	2.65145	0.661	0.094	3.88023e-76	16
LUCAT1	3.7571e-57	2.28472	0.331	0.03	1.37465e-52	16
NR4A3	1.05875e-53	2.58508	0.331	0.031	3.87376e-49	16
SLC11A1	3.73632e-50	2.27119	0.512	0.084	1.36705e-45	16
HBEGF	8.15426e-41	2.24315	0.314	0.033	2.98348e-36	16
CXCL10	1.17924e-212	3.57708	0.5	0.006	4.31459e-208	17
GBP1	2.00504e-141	2.8628	0.609	0.056	7.33603e-137	17
ANKRD22	1.19881e-116	2.64707	0.466	0.04	4.38619e-112	17
AC083837.1	5.54656e-102	2.5464	0.513	0.068	2.02938e-97	17
GBP5	5.48632e-92	2.35195	0.492	0.067	2.00733e-87	17
GPNMB	0	3.38795	0.72	0.05	0	18
PLA2G7	2.51771e-201	2.99939	0.474	0.017	9.21179e-197	18
APOC1	2.63752e-199	2.98578	0.456	0.022	9.65015e-195	18
CYP27A1	7.51374e-186	2.84209	0.47	0.029	2.74913e-181	18
HTRA4	1.65752e-130	2.53949	0.302	0.008	6.06452e-126	18
C3	3.43433e-233	2.81791	0.574	0.058	1.25655e-228	19
KCNQ3	1.7154e-160	2.58946	0.472	0.058	6.27632e-156	19
ADGRB3	8.20987e-137	2.22179	0.467	0.083	3.00383e-132	19
VASH1	1.11918e-120	2.09	0.404	0.064	4.09485e-116	19
TENM4	2.60735e-104	1.98908	0.361	0.063	9.53976e-100	19
FLT3	4.28012e-152	2.28686	0.376	0.041	1.56601e-147	20
ST18	1.79166e-122	2.06623	0.344	0.052	6.55534e-118	20
AP001636.3	2.75479e-112	1.80205	0.417	0.096	1.00792e-107	20
GPAT3	2.3334e-102	1.7299	0.389	0.094	8.53746e-98	20
AL034397.3	2.85293e-92	1.55238	0.345	0.092	1.04383e-87	20
ADGRE2	6.07367e-212	2.34549	0.59	0.091	2.22224e-207	21
FCN1	9.13795e-203	2.77512	0.492	0.034	3.34339e-198	21
LST1	9.43143e-184	2.36093	0.525	0.079	3.45077e-179	21
LINC02432	3.78975e-155	2.62369	0.387	0.022	1.38659e-150	21
SMIM25	3.45676e-133	2.45915	0.307	0.01	1.26476e-128	21
LYZ	6.52652e-276	2.6116	0.645	0.096	2.38792e-271	22
CD36	9.05573e-109	1.81125	0.379	0.077	3.31331e-104	22
CSF3R	1.34112e-105	1.69515	0.387	0.091	4.9069e-101	22
MNDA	3.94452e-89	1.59248	0.363	0.087	1.44322e-84	22
SIRPB2	1.77278e-76	1.54768	0.331	0.08	6.48625e-72	22
LAMP3	0	4.13655	0.717	0.007	0	23
SLCO5A1	3.67294e-251	3.98722	0.677	0.018	1.34386e-246	23
IDO1	7.01145e-141	3.00847	0.413	0.012	2.56535e-136	23
CCR7	2.30865e-135	3.12252	0.502	0.024	8.44687e-131	23
ENOX1	1.84187e-123	3.08245	0.498	0.041	6.73905e-119	23
MIR924HG	5.2439e-266	3.7175	0.575	0.012	1.91864e-261	24
CCDC26	2.77152e-261	3.17536	0.706	0.06	1.01404e-256	24
AC099560.1	4.49984e-237	3.47559	0.568	0.021	1.6464e-232	24
RAB7B	1.07227e-224	3.34332	0.506	0.012	3.92321e-220	24
KCND3	6.70965e-177	3.04612	0.41	0.007	2.45493e-172	24
LINC01478	0	4.32407	0.716	0.006	0	25
AC023590.1	0	4.06643	0.808	0.032	0	25
CUX2	7.81014e-288	3.97812	0.716	0.016	2.85758e-283	25
CLEC4C	8.62529e-242	3.63746	0.54	0.003	3.15582e-237	25
PLXNA4	1.04642e-228	3.63	0.629	0.021	3.82865e-224	25
FCGR3B	0	4.26978	0.672	0.002	0	26
S100A8	5.50936e-292	4.22765	0.682	0.017	2.01576e-287	26
S100A9	4.06905e-258	4.05297	0.701	0.035	1.48879e-253	26
CXCR2	4.74194e-175	3.31769	0.395	0.003	1.73498e-170	26
GLT1D1	9.93171e-160	3.27357	0.471	0.019	3.63382e-155	26
ASPM	2.56419e-275	3.78695	0.653	0.011	9.38186e-271	27
TOP2A	1.64829e-236	3.56864	0.586	0.013	6.03076e-232	27
MKI67	7.24403e-226	3.56996	0.574	0.011	2.65045e-221	27
RRM2	5.40457e-220	3.52981	0.562	0.014	1.97743e-215	27
CENPF	1.6621e-190	3.29485	0.526	0.018	6.08131e-186	27
PRC1	2.11441e-120	2.41244	0.353	0.011	7.7362e-116	28
NUF2	1.90905e-105	2.21259	0.353	0.018	6.98483e-101	28
KIF23	2.4989e-105	2.17105	0.305	0.01	9.14297e-101	28
SHCBP1	1.56939e-91	2.12463	0.323	0.015	5.74207e-87	28
CIP2A	5.48451e-89	2.02298	0.353	0.032	2.00667e-84	28

### Sheet: Table S26 - Secreted State Mark
	Supplementary Table 26. Cell state marker genes associated with secreted proteins and used in clinical associations. For association with CKD progression in BKBC cohort, early secreted markers that were not previously reported in ARIC, CRIC and BKBC studies were used
	PT									TAL									Interstitial FIB									Perivascular FIB									resMAC									moMAC									Early secreted markers used in CKD progression analysis in BKBC cohort that were not previously reported.
	gene	p value	adjusted p value	average log2 fold change	percent cells in cluster	percent cells outside cluster	cluster	state		gene	p value	adjusted p value	average log2 fold change	percent cells in cluster	percent cells outside cluster	cluster	state		gene	p value	adjusted p value	average log2 fold change	percent cells in cluster	percent cells outside cluster	cluster	state		gene	p value	adjusted p value	average log2 fold change	percent cells in cluster	percent cells outside cluster	cluster	state		gene	p value	adjusted p value	average log2 fold change	percent cells in cluster	percent cells outside cluster	cluster	state		gene	p value	adjusted p value	average log2 fold change	percent cells in cluster	percent cells outside cluster	cluster	state		Early Genes trajectory	Dublin et al. (Proteins associated with CKD progression in CRIC and ARIC (top 20 HR; from Table 1), https://doi.org/10.1038/s41467-023-41642-7); also 1y with randomization	Schmidt et al. (Supplemental Data 1; https://doi.org/10.1038/s41467-024-51304-x)	Schmidt et al. (Supplemental Data 4; https://doi.org/10.1038/s41467-024-51304-x)	Schmidt et al. (Supplemental Data 6; https://doi.org/10.1038/s41467-024-51304-x)	Early genes not reported in ARIC, CRIC and BKBC	Common	Unique ARIC/CRIC/BKBC
	PCDH15	0	0	3.46318	0.664	0.143	PT-S1	healthy		UMOD	5.52e-255	0.908604	0.976	0.806	2.02e-250	C/M-TAL-A	healthy		CCN1	8.09e-206	2.96e-201	1.1405	0.762	0.397	C-FIB	healthy		IGF1	0	2.75069	0.665	0.185	0	pvFIB-RSPO3+	early		F13A1	1.95e-99	7.13e-95	1.85877	0.742	0.424	resMAC-LYVE1+	early		HBEGF	1.49e-77	5.44e-73	3.98706	0.339	0.049	moMAC-HBEGF+	early		CD63	TWSG1	SPP1	NPPB	B2M	MMP2	FSTL1	RBP5
	AFM	0	0	2.04445	0.634	0.202	PT-S1	healthy		NELL1	1.67e-200	1.25772	0.751	0.441	6.11e-196	C/M-TAL-A	healthy		RAPGEF5	1.86e-111	6.81e-107	1.02624	0.699	0.488	C-FIB	healthy		BOC	1.72e-164	1.58592	0.614	0.318	6.29e-160	pvFIB-RSPO3+	early		PDGFC	5.68e-98	2.08e-93	1.88995	0.641	0.295	resMAC-LYVE1+	early		NAMPT	1.79e-76	6.53e-72	2.56673	0.805	0.34	moMAC-HBEGF+	early		CST3	AMBP	MRC1	GDF15	DBI	CD44	CD163	ATOX1
	PDZD2	0	0	1.41651	0.911	0.526	PT-S1	healthy		GPC5	6.37e-127	0.719677	0.889	0.671	2.33e-122	C/M-TAL-A	healthy		SERPINE1	4.16e-111	1.52e-106	1.22423	0.466	0.225	C-FIB	healthy		ADAMTS3	3.45e-154	2.06558	0.545	0.265	1.26e-149	pvFIB-RSPO3+	early		CD163L1	6.35e-95	2.32e-90	2.38899	0.542	0.185	resMAC-LYVE1+	early		PLAUR	4.42e-69	1.62e-64	2.68558	0.669	0.236	moMAC-HBEGF+	early		RPLP2	EFNA4	TNC	ANGPT2	COL28A1	TEX264	GDF15	CDH3
	CUBN	3.93e-305	1.44e-300	1.00623	0.978	0.786	PT-S1	healthy		THSD7A	4.14e-117	0.702173	0.875	0.728	1.51e-112	C/M-TAL-A	healthy		EGFR	4.4e-98	1.61e-93	1.09092	0.66	0.483	C-FIB	healthy		MEGF6	4.34e-146	1.92115	0.382	0.124	1.59e-141	pvFIB-RSPO3+	early		MGAT5	1.75e-84	6.4e-80	1.64008	0.651	0.344	resMAC-LYVE1+	early		VEGFA	3.93e-65	1.44e-60	3.26909	0.428	0.093	moMAC-HBEGF+	early		PIGR	FSTL3	NTN4	THBS2	COL6A3	ANXA2	MMP7	MCTS1
	PLG	1.19e-223	4.35e-219	1.16435	0.632	0.281	PT-S1	healthy		ACACB	1.7e-113	0.890851	0.72	0.525	6.21e-109	C/M-TAL-A	healthy		LAMB1	9.77e-95	3.58e-90	1.02707	0.638	0.438	C-FIB	healthy		RARRES1	1.34e-143	2.24911	0.446	0.18	4.89e-139	pvFIB-RSPO3+	early		EDA	7.28e-84	2.67e-79	2.22472	0.473	0.137	resMAC-LYVE1+	early		SRGN	8.24e-43	3.02e-38	1.78023	0.792	0.503	moMAC-HBEGF+	early		PPIA	LRP11	MZB1	TNFRSF1B	LMAN2	YBX1	TNC	TAGLN
	SLIT2	7.78e-222	2.85e-217	1.31663	0.765	0.499	PT-S1	healthy		GP2	2.45e-90	0.785587	0.584	0.35	8.96e-86	C/M-TAL-A	healthy		COL4A1	6.27e-93	2.29e-88	0.758648	0.864	0.716	C-FIB	healthy		RSPO3	4.18e-141	1.59817	0.501	0.218	1.53e-136	pvFIB-RSPO3+	early		NRP1	4e-83	1.46e-78	1.69249	0.675	0.382	resMAC-LYVE1+	early		SYAP1	2.62e-09	9.57e-05	1.56455	0.301	0.17	moMAC-HBEGF+	early		MIF	EPHA2	PCDHGA10	ADAMTSL2	TNFRSF1B	PRCP	GOLM1	PSG9
	PCSK5	3.34e-213	1.22e-208	1.27691	0.75	0.497	PT-S1	healthy		PXDNL	8.64e-81	1.13042	0.427	0.243	3.16e-76	C/M-TAL-A	healthy		SRGN	4.25e-77	1.55e-72	1.2142	0.468	0.276	C-FIB	healthy		PCOLCE2	4.21e-137	1.75975	0.411	0.151	1.54e-132	pvFIB-RSPO3+	early		MAMDC2	1.07e-78	3.9e-74	2.87472	0.373	0.067	resMAC-LYVE1+	early		EMILIN2	5.91e-09	0.00021607	1.26772	0.458	0.322	moMAC-HBEGF+	early		IL32	TNFRSF1A	GOLM1	GOLM1	RNASE6	PTN	NRP1	CGB7
	MFSD4B	7.79e-177	2.85e-172	0.880339	0.869	0.751	PT-S1	healthy		KNG1	1.62e-80	0.526954	0.768	0.542	5.93e-76	C/M-TAL-A	healthy		ADAMTS1	4.81e-76	1.76e-71	1.09594	0.414	0.22	C-FIB	healthy		COL8A1	8.68e-123	1.28884	0.579	0.306	3.18e-118	pvFIB-RSPO3+	early		RNF150	2.57e-64	9.41e-60	2.29382	0.364	0.09	resMAC-LYVE1+	early		TNFRSF1B	2.1e-08	0.00076697	0.962401	0.559	0.447	moMAC-HBEGF+	early		HSP90AB1	WFDC2	SERPINA5	RBL2	FSTL3	GCSH	INHBA	LMAN2
	PRLR	1.73e-161	6.33e-157	1.05403	0.682	0.418	PT-S1	healthy		CXCL12	7.17e-80	1.12046	0.392	0.208	2.62e-75	C/M-TAL-A	healthy		NID1	1.14e-73	4.17e-69	0.76703	0.727	0.571	C-FIB	healthy		PTPRF	2.22e-119	1.96023	0.344	0.123	8.1e-115	pvFIB-RSPO3+	early		CSGALNACT1	2.13e-57	7.79e-53	1.51102	0.54	0.254	resMAC-LYVE1+	early		C9orf72	9.32e-08	0.0034108	1.23764	0.432	0.31	moMAC-HBEGF+	early		CRYAB	MXRA7	IL1RL1	ANTXR2	ATOX1	SLC25A25	AGRN	LILRB2
	LGMN	3.84e-159	1.4e-154	1.92457	0.416	0.178	PT-S1	healthy		SEMA6D	6.7e-77	0.914955	0.612	0.438	2.45e-72	C/M-TAL-A	healthy		CCN2	4.02e-68	1.47e-63	0.714157	0.621	0.425	C-FIB	healthy		WNT5B	3.57e-109	1.90775	0.326	0.116	1.31e-104	pvFIB-RSPO3+	early		EPS15	2.99e-48	1.09e-43	1.13801	0.618	0.408	resMAC-LYVE1+	early		OLR1	1.65e-07	0.00603179	1.71932	0.28	0.169	moMAC-HBEGF+	early		B2M	EPOR	LAMC2	FSTL3	CLEC4G	EMCN	ACP5	SERPINB8
	MSRA	1.02e-144	3.72e-140	0.81179	0.847	0.681	PT-S1	healthy		F11	9.4e-72	1.15836	0.338	0.173	3.44e-67	C/M-TAL-A	healthy		CRISPLD2	2.44e-66	8.93e-62	0.923313	0.648	0.49	C-FIB	healthy		COL12A1	1.28e-107	1.07429	0.677	0.446	4.7e-103	pvFIB-RSPO3+	early		IGSF21	4.4e-39	1.61e-34	1.61715	0.358	0.144	resMAC-LYVE1+	early		GPX3	4.41e-07	0.0161206	0.960987	0.5	0.394	moMAC-HBEGF+	early		CLU	ROR2	BCHE	LMAN2	TNFRSF1B	CNPY2	LILRB1	DFFA
	MAPT	1.04e-136	3.82e-132	1.22612	0.563	0.315	PT-S1	healthy		DEFB1	1.57e-63	0.602721	0.748	0.589	5.73e-59	C/M-TAL-A	healthy		COL4A2	3.39e-58	1.24e-53	0.525245	0.859	0.743	C-FIB	healthy		ABI3BP	3.5e-96	1.16086	0.678	0.483	1.28e-91	pvFIB-RSPO3+	early		ARHGAP6	2.79e-33	1.02e-28	0.879585	0.496	0.277	resMAC-LYVE1+	early		IL1RAP	7.12e-07	0.0260351	1.3165	0.267	0.157	moMAC-HBEGF+	early		GPX4	EFNA2	EVA1C	FBLN5	TNC	COL3A1	MXRA7	ZG16
	SUCLG1	3.56e-129	1.3e-124	1.2349	0.606	0.384	PT-S1	healthy		MGAT5	1.98e-62	0.604301	0.739	0.61	7.25e-58	C/M-TAL-A	healthy		LAMA2	2.7e-57	9.86e-53	0.58503	0.783	0.666	C-FIB	healthy		IGFBP6	3.01e-85	0.922499	0.529	0.292	1.1e-80	pvFIB-RSPO3+	early		ST6GAL1	2.07e-31	7.56e-27	0.976277	0.557	0.378	resMAC-LYVE1+	early		B4GALT1	2.6e-06	0.0949724	1.25953	0.424	0.323	moMAC-HBEGF+	early		WFDC2	VWC2	NPS	WFDC2	BAMBI	PRKCSH	CSF1	SFRP5
	SLIT3	9.93e-127	3.63e-122	1.58735	0.368	0.16	PT-S1	healthy		LIFR	3.45e-61	0.665106	0.701	0.579	1.26e-56	C/M-TAL-A	healthy		SPARCL1	7.71e-54	2.82e-49	1.03358	0.392	0.236	C-FIB	healthy		MFGE8	8.27e-77	1.3181	0.503	0.316	3.03e-72	pvFIB-RSPO3+	early		LGMN	1.11e-28	4.06e-24	0.882359	0.452	0.257	resMAC-LYVE1+	early		CD55	2.88e-06	0.10531	0.973326	0.314	0.2	moMAC-HBEGF+	early		CALR	UNC5B	CLEC4G	CLEC3B	STX8	FGL2	TNFRSF1B	GABARAP
	AK4	7.17e-100	2.62e-95	0.736598	0.753	0.576	PT-S1	healthy		ROR1	4.91e-61	1.25407	0.3	0.158	1.8e-56	C/M-TAL-A	healthy		COL4A4	2.58e-50	9.44e-46	0.502999	0.812	0.69	C-FIB	healthy		NRP2	6.67e-71	1.32167	0.367	0.182	2.44e-66	pvFIB-RSPO3+	early		ITGA9	1.63e-28	5.96e-24	1.31894	0.342	0.165	resMAC-LYVE1+	early		MGP	7.07e-06	0.258654	1.06146	0.275	0.171	moMAC-HBEGF+	early		CD24	LMAN2	SERPINA4	C1QTNF1	SPP1	CUBN	PIGR	UNC5B
	OTOGL	1.75e-98	6.41e-94	1.73712	0.271	0.11	PT-S1	healthy		FREM1	1.12e-58	0.682153	0.583	0.402	4.09e-54	C/M-TAL-A	healthy		TIMP3	5.8e-50	2.12e-45	0.777732	0.786	0.664	C-FIB	healthy		CFI	1.35e-68	1.37353	0.319	0.144	4.94e-64	pvFIB-RSPO3+	early		IGF1	3.1e-28	1.13e-23	1.6068	0.25	0.09	resMAC-LYVE1+	early		XYLT1	2.11e-05	0.772515	0.974349	0.445	0.344	moMAC-HBEGF+	early		HLA-C	EPHB4	SAA2	SERPINA3	SECTM1	ADAM12	THBS2	COL11A2
	TINAG	1.19e-97	4.34e-93	0.75428	0.809	0.657	PT-S1	healthy		NRCAM	9.75e-54	0.786322	0.521	0.366	3.57e-49	C/M-TAL-A	healthy		COL4A3	1.29e-42	4.71e-38	0.596435	0.669	0.542	C-FIB	healthy		IGFBP3	3.78e-67	1.77852	0.368	0.197	1.38e-62	pvFIB-RSPO3+	early		SIGLEC1	2.4e-19	8.76e-15	1.27923	0.298	0.164	resMAC-LYVE1+	early		SULF2	3.46e-05	1	1.43111	0.288	0.195	moMAC-HBEGF+	early		MMP7	EFNB2	VSIG4	TNC	STX12	FAM3C	SERPINA1	RNASE6
	XPNPEP2	1.32e-97	4.83e-93	1.50266	0.304	0.13	PT-S1	healthy		DNASE1	1.03e-44	0.68252	0.551	0.425	3.79e-40	C/M-TAL-A	healthy		THSD4	2.02e-40	7.41e-36	0.391041	0.885	0.805	C-FIB	healthy		ADAMTS6	6.34e-65	1.45628	0.294	0.131	2.32e-60	pvFIB-RSPO3+	early		ATRN	6.21e-19	2.27e-14	0.964549	0.409	0.276	resMAC-LYVE1+	early		ADAM28	7.33e-05	1	0.554578	0.517	0.421	moMAC-HBEGF+	early		PPIB	DLK2	TNFRSF10B	ITIH3	IGFBP4	CXCL14	ANTXR2	AMBP
	GHR	1.28e-95	4.7e-91	0.943504	0.609	0.404	PT-S1	healthy		ST3GAL4	4.11e-43	0.94041	0.338	0.21	1.5e-38	C/M-TAL-A	healthy		ARHGAP6	3.35e-39	1.23e-34	0.728195	0.496	0.361	C-FIB	healthy		SULF2	1.16e-62	1.498	0.287	0.129	4.26e-58	pvFIB-RSPO3+	early		SUMF1	1.96e-18	7.16e-14	0.798122	0.488	0.353	resMAC-LYVE1+	early		CHSY1	7.62e-05	1	1.33122	0.343	0.264	moMAC-HBEGF+	early		CD59	NBL1	RNASE6	HAVCR2	PCDHAC2	IGF1	HTRA1	STX8
	ENPP3	7.53e-95	2.76e-90	1.74126	0.398	0.213	PT-S1	healthy		OXCT1	9.37e-41	0.805934	0.433	0.303	3.43e-36	C/M-TAL-A	healthy		IRAK3	1.03e-36	3.77e-32	0.771942	0.509	0.393	C-FIB	healthy		SPOCK1	3.93e-56	1.01308	0.34	0.173	1.44e-51	pvFIB-RSPO3+	early		CD163	1.03e-17	3.78e-13	0.552183	0.647	0.504	resMAC-LYVE1+	early		ADAM9	0.00010986	1	1.11405	0.377	0.303	moMAC-HBEGF+	early		CXCL14	HAVCR1	SERPINA3	COL28A1	MRC1	NHLRC3	WFDC2	HNMT
	PDGFC	9.8e-86	3.59e-81	0.814696	0.743	0.623	PT-S1	healthy		HS6ST2	2.83e-39	0.467938	0.672	0.534	1.04e-34	C/M-TAL-A	healthy		THBS1	3.8e-34	1.39e-29	0.701698	0.567	0.453	C-FIB	healthy		MFAP5	1.34e-54	0.580144	0.307	0.141	4.89e-50	pvFIB-RSPO3+	early		P3H2	5.55e-14	2.03e-09	0.969377	0.272	0.16	resMAC-LYVE1+	early		P4HA1	0.00013955	1	1.42429	0.356	0.275	moMAC-HBEGF+	early		CTSD	TWSG1	PLA2G2A	CDH3	SCARF1	PLBD2	IL16	LMNB2
	GPX3	3.63e-85	1.33e-80	0.798892	0.838	0.685	PT-S1	healthy		LAMA1	3.31e-34	0.647823	0.482	0.369	1.21e-29	C/M-TAL-A	healthy		UMOD	3.55e-31	1.3e-26	0.534373	0.539	0.407	C-FIB	healthy		FLRT2	1.47e-51	0.861036	0.631	0.473	5.37e-47	pvFIB-RSPO3+	early		GLIS3	7.27e-14	2.66e-09	0.888557	0.259	0.145	resMAC-LYVE1+	early		TFRC	0.00018936	1	1.43512	0.305	0.225	moMAC-HBEGF+	early		HSPA5	AMBP	RBL2	CACNA2D3	EDA2R	PLAU	GSN	RELT
	GRIA3	1.39e-80	5.1e-76	1.33041	0.294	0.137	PT-S1	healthy		RNF150	2.13e-32	0.455846	0.702	0.61	7.81e-28	C/M-TAL-A	healthy		GPX3	7.4e-27	2.71e-22	0.527302	0.618	0.517	C-FIB	healthy		GPX3	1e-45	0.77074	0.623	0.479	3.66e-41	pvFIB-RSPO3+	early		UTY	7.29e-13	2.67e-08	0.963934	0.288	0.182	resMAC-LYVE1+	early		CSF2RA	0.00028656	1	0.745794	0.47	0.404	moMAC-HBEGF+	early		PSAP	EFNA4	HAVCR1	KLKB1	COL11A2	GPC4	CCN1	MXRA8
	ENPP2	1.61e-77	5.9e-73	1.17889	0.398	0.223	PT-S1	healthy		IL15	5.63e-30	0.938995	0.272	0.173	2.06e-25	C/M-TAL-A	healthy		DEFB1	1.94e-22	7.08e-18	0.574376	0.469	0.369	C-FIB	healthy		PTGDS	1.84e-45	1.36452	0.383	0.232	6.75e-41	pvFIB-RSPO3+	early		PTPRJ	8.34e-13	3.05e-08	0.504825	0.593	0.491	resMAC-LYVE1+	early		TGFBI	0.00059885	1	0.976133	0.39	0.329	moMAC-HBEGF+	early		S100A13	FSTL3	VWA1	TNFRSF1A	PVRL2	LCORL	NBL1	EPHA2
	P4HA2	1.03e-73	3.77e-69	0.837941	0.525	0.33	PT-S1	healthy		CNTN1	7.15e-27	0.756496	0.267	0.17	2.62e-22	C/M-TAL-A	healthy		GHR	1.56e-21	5.72e-17	0.403326	0.639	0.555	C-FIB	healthy		GPD2	1.24e-41	1.02701	0.328	0.187	4.53e-37	pvFIB-RSPO3+	early		CPQ	8.78e-12	3.21e-07	0.560058	0.485	0.383	resMAC-LYVE1+	early		SNCA	0.00382358	1	1.29205	0.254	0.194	moMAC-HBEGF+	early		YBX1	LRP11	AHSG	EWSR1	TXNDC5	CHRDL1	NTN4	SERPINA7
	ACACB	6.16e-73	2.25e-68	0.977826	0.591	0.426	PT-S1	healthy		FGF9	3.72e-25	0.513657	0.462	0.357	1.36e-20	C/M-TAL-A	healthy		SPON1	2.34e-21	8.55e-17	0.717131	0.498	0.419	C-FIB	healthy		SFRP4	1.78e-41	1.07505	0.254	0.129	6.51e-37	pvFIB-RSPO3+	early		FAM172A	1.72e-11	6.31e-07	0.579602	0.474	0.377	resMAC-LYVE1+	early		CXCL10	0	0	6.33884	0.511	0.02	moMAC-CXCL10+	early		GNAS	EPHA2	CEACAM8	OIT3	IGFLR1	MDFIC	FSTL3	KLK7
	CTSH	1.11e-72	4.07e-68	1.08044	0.474	0.301	PT-S1	healthy		BACE2	1.62e-23	0.460607	0.586	0.514	5.94e-19	C/M-TAL-A	healthy		NTF3	3.51e-20	1.28e-15	0.76846	0.259	0.175	C-FIB	healthy		PDGFD	3.13e-35	0.666761	0.402	0.253	1.14e-30	pvFIB-RSPO3+	early		CHSY1	3.77e-11	1.38e-06	0.979994	0.272	0.178	resMAC-LYVE1+	early		GBP1	9.55e-188	3.49e-183	3.61412	0.615	0.127	moMAC-CXCL10+	early		TXN	TNFRSF1A	EDA2R	AFM	RBP5	SOGA1	TNFRSF1A	C1QTNF3
	ALCAM	1.96e-67	7.17e-63	0.795926	0.642	0.488	PT-S1	healthy		C21orf62	1.22e-22	0.797017	0.251	0.166	4.46e-18	C/M-TAL-A	healthy		SLC8A1	7.06e-20	2.58e-15	0.429904	0.624	0.542	C-FIB	healthy		IGFBP5	5.49e-35	0.551067	0.656	0.526	2.01e-30	pvFIB-RSPO3+	early		ARSB	4.9e-11	1.79e-06	0.766726	0.273	0.178	resMAC-LYVE1+	early		CXCL9	1.52e-123	5.57e-119	3.9255	0.364	0.057	moMAC-CXCL10+	early		SPARC	WFDC2	CDH3	SAA2	PCDHGA12	PAM	COL6A3	NECTIN2
	CNTN3	7.25e-67	2.65e-62	0.88423	0.552	0.397	PT-S1	healthy		PRXL2A	2.8e-21	0.733687	0.34	0.256	1.02e-16	C/M-TAL-A	healthy		MSRB3	2.9e-19	1.06e-14	0.485411	0.563	0.487	C-FIB	healthy		C3	3.98e-33	0.35324	0.412	0.254	1.46e-28	pvFIB-RSPO3+	early		NRP2	5.96e-11	2.18e-06	1.08019	0.264	0.173	resMAC-LYVE1+	early		IL4I1	9.87e-65	3.61e-60	2.65389	0.274	0.059	moMAC-CXCL10+	early		TAGLN2	MXRA7	IGFLR1	COL6A3	ROR2	LAMA2	SPP1	CALCB
	GLCE	7.29e-51	2.67e-46	0.927226	0.454	0.314	PT-S1	healthy		CNTN4	1.44e-19	0.537643	0.424	0.338	5.27e-15	C/M-TAL-A	healthy		CCN4	2.16e-18	7.92e-14	0.666414	0.391	0.311	C-FIB	healthy		THSD7A	3.03e-32	0.657186	0.512	0.38	1.11e-27	pvFIB-RSPO3+	early		NUBPL	6.97e-11	2.55e-06	0.881208	0.266	0.173	resMAC-LYVE1+	early		APOL3	3.85e-57	1.41e-52	2.21025	0.38	0.123	moMAC-CXCL10+	early		NPC2	EPOR	NNMT	CLSTN3	RBFOX2	COL4A2	B2M	COA4
	VSTM4	8.38e-49	3.07e-44	1.11684	0.287	0.161	PT-S1	healthy		BCKDHB	4e-18	0.406373	0.604	0.544	1.46e-13	C/M-TAL-A	healthy		XYLT1	1.11e-17	4.05e-13	0.430703	0.492	0.409	C-FIB	healthy		SNED1	2.21e-30	0.612165	0.487	0.352	8.08e-26	pvFIB-RSPO3+	early		ITFG1	1.59e-10	5.83e-06	0.473739	0.48	0.384	resMAC-LYVE1+	early		CD40	2.03e-43	7.43e-39	2.08107	0.256	0.071	moMAC-CXCL10+	early		HLA-E	ROR2	PRSS8	MYOC	GABARAP	GLUD1	HEXB	COL28A1
	DPEP1	2.67e-48	9.77e-44	0.896221	0.46	0.309	PT-S1	healthy		SUCLG1	1.77e-16	0.511707	0.405	0.329	6.46e-12	C/M-TAL-A	healthy		CRIM1	1.26e-17	4.59e-13	0.86612	0.62	0.571	C-FIB	healthy		PDZD2	4.52e-30	0.759946	0.371	0.245	1.65e-25	pvFIB-RSPO3+	early		MGAT4A	2.3e-10	8.41e-06	0.585235	0.466	0.365	resMAC-LYVE1+	early		PDCD1LG2	3.35e-41	1.23e-36	1.91298	0.254	0.073	moMAC-CXCL10+	early		PCSK1N	EFNA2	SERPINA1	FSTL1	KLK7	ST3GAL2	KITLG	NPPB
	FRAS1	6.05e-45	2.21e-40	0.65513	0.769	0.706	PT-S1	healthy		COL4A5	2e-14	0.414681	0.486	0.424	7.33e-10	C/M-TAL-A	healthy		KNG1	3.85e-17	1.41e-12	0.672881	0.254	0.175	C-FIB	healthy		ALCAM	7.38e-29	0.951652	0.25	0.142	2.7e-24	pvFIB-RSPO3+	early		MYCBP2	1.89e-09	6.91e-05	0.401679	0.559	0.461	resMAC-LYVE1+	early		ENPP2	7.76e-36	2.84e-31	2.27452	0.252	0.079	moMAC-CXCL10+	early		PCYOX1	VWC2	RELT	C1QTNF3	PCDHGA10	LUM	ADAMTSL2	CEACAM8
	EDA	2.55e-40	9.34e-36	0.80166	0.486	0.355	PT-S1	healthy		LNX1	3.31e-13	0.308196	0.593	0.534	1.21e-08	C/M-TAL-A	healthy		RNF150	7.38e-15	2.7e-10	0.622448	0.454	0.387	C-FIB	healthy		CUBN	2.9e-28	0.638396	0.458	0.321	1.06e-23	pvFIB-RSPO3+	early		DDX17	2e-09	7.32e-05	0.342348	0.612	0.525	resMAC-LYVE1+	early		C1QC	1.27e-31	4.63e-27	1.57655	0.41	0.195	moMAC-CXCL10+	early		ERP29	UNC5B	TIMP1	CCDC126	ADAMTSL2	FRAS1	DDR1	PLA2G2A
	MSH3	1.02e-39	3.72e-35	0.592877	0.636	0.535	PT-S1	healthy		CTBS	4.53e-13	0.615881	0.275	0.211	1.66e-08	C/M-TAL-A	healthy		COL12A1	1.17e-13	4.27e-09	0.821109	0.452	0.397	C-FIB	healthy		ECM2	6.13e-28	0.732327	0.411	0.291	2.24e-23	pvFIB-RSPO3+	early		P4HA1	8.25e-09	0.00030194	0.890722	0.3	0.221	resMAC-LYVE1+	early		B2M	2.35e-31	8.59e-27	0.807715	0.888	0.748	moMAC-CXCL10+	early		CUTA	LMAN2	APOA1	SLAMF6	OIT3	PTEN	IGFBP4	ROR2
	ENPP6	9.87e-38	3.61e-33	0.582905	0.338	0.209	PT-S1	healthy		GHR	1.74e-11	0.441316	0.31	0.245	6.37e-07	C/M-TAL-A	healthy		EPS15	1.78e-13	6.52e-09	0.37298	0.573	0.513	C-FIB	healthy		COL16A1	7.38e-28	0.964444	0.408	0.303	2.7e-23	pvFIB-RSPO3+	early		TLR4	1.34e-08	0.00049112	0.643401	0.295	0.215	resMAC-LYVE1+	early		C1QB	7.25e-29	2.65e-24	1.2435	0.489	0.263	moMAC-CXCL10+	early		TIMP1	EPHB4	LPL	B2M	CLSTN3	C1S	TXNDC5	IL1R2
	TGFBR3	1.65e-37	6.02e-33	0.666867	0.555	0.437	PT-S1	healthy		SDHB	1.95e-11	0.52513	0.312	0.254	7.15e-07	C/M-TAL-A	healthy		TGFBR3	3.39e-13	1.24e-08	0.482271	0.521	0.469	C-FIB	healthy		PROS1	9.26e-28	0.819029	0.332	0.216	3.39e-23	pvFIB-RSPO3+	early		DHRSX	3.45e-08	0.00126173	0.836071	0.308	0.231	resMAC-LYVE1+	early		PTPRC	1.78e-25	6.52e-21	0.695145	0.875	0.744	moMAC-CXCL10+	early		NDUFB11	EFNB2	STX12	ROR2	RELT	ANXA1	RCN1	DLK2
	NLGN1	1.11e-32	4.07e-28	0.305938	0.869	0.838	PT-S1	healthy		FGFR2	1.5e-10	0.364525	0.446	0.385	5.5e-06	C/M-TAL-A	healthy		INPP5A	6.88e-13	2.52e-08	0.563614	0.295	0.229	C-FIB	healthy		THSD4	9.08e-23	0.407722	0.672	0.555	3.32e-18	pvFIB-RSPO3+	early		PIBF1	1.07e-07	0.00393308	0.589468	0.315	0.236	resMAC-LYVE1+	early		C1QA	1.76e-23	6.42e-19	1.0515	0.499	0.293	moMAC-CXCL10+	early		SPP1	DLK2	FSTL3	HTRA1	NRP1	C1RL	GAS6	PLEKHB1
	IL6R	6.03e-32	2.2e-27	0.629047	0.509	0.395	PT-S1	healthy		CA10	4.91e-10	0.252287	0.526	0.458	1.8e-05	C/M-TAL-A	healthy		CCNL1	3.17e-12	1.16e-07	0.254793	0.387	0.314	C-FIB	healthy		PLA2R1	1.44e-21	0.561277	0.542	0.444	5.25e-17	pvFIB-RSPO3+	early		ST3GAL1	1.88e-07	0.00689108	0.707768	0.35	0.279	resMAC-LYVE1+	early		GLS	5.96e-22	2.18e-17	0.736058	0.719	0.536	moMAC-CXCL10+	early		LGALS3BP	NBL1	PRSS22	IL6	RANBP3	PDGFRL	TIMP1	FGF9
	MCF2L	1.19e-31	4.37e-27	0.529089	0.671	0.568	PT-S1	healthy		SUSD4	7.15e-10	0.299297	0.447	0.388	2.62e-05	C/M-TAL-A	healthy		ADAM9	4.07e-12	1.49e-07	0.558099	0.323	0.261	C-FIB	healthy		LRFN5	2e-21	0.735919	0.268	0.17	7.3e-17	pvFIB-RSPO3+	early		ST8SIA4	1.92e-07	0.00702897	0.565141	0.378	0.301	resMAC-LYVE1+	early		IL15	1.49e-21	5.43e-17	1.10318	0.464	0.269	moMAC-CXCL10+	early		RARRES2	HAVCR1	LILRA5	SAA1	APOA1	NID1	PLAUR	STX12
	FAM20C	1.44e-31	5.27e-27	0.747962	0.51	0.397	PT-S1	healthy		B3GLCT	4.12e-09	0.516375	0.282	0.231	0.00015088	C/M-TAL-A	healthy		ADAMTS9	1.53e-11	5.59e-07	0.432351	0.36	0.294	C-FIB	healthy		LRP1	4.69e-21	0.478029	0.521	0.413	1.72e-16	pvFIB-RSPO3+	early		GLS	2.38e-07	0.00871594	0.327507	0.505	0.425	resMAC-LYVE1+	early		NRP2	8.66e-21	3.17e-16	1.21069	0.393	0.211	moMAC-CXCL10+	early		IGFBP7	IL1R2	CBLN4	ITIH4	THBS2	MFAP4	BMPER	SPRN
	CHL1	3.46e-30	1.27e-25	0.59367	0.406	0.29	PT-S1	healthy		AFG1L	1.05e-08	0.488166	0.334	0.289	0.00038463	C/M-TAL-A	healthy		IL4R	5.5e-10	2.01e-05	0.41012	0.311	0.251	C-FIB	healthy		PODN	2.14e-19	0.446892	0.356	0.249	7.83e-15	pvFIB-RSPO3+	early		RASA2	1.5e-06	0.0547766	0.454672	0.411	0.345	resMAC-LYVE1+	early		TNFSF10	6.98e-20	2.55e-15	1.12587	0.453	0.269	moMAC-CXCL10+	early		ITM2B	EFEMP1	CLSTN3	SPP1	CA6	C1QC	TWSG1	MZB1
	VEGFA	1.54e-29	5.63e-25	0.67791	0.356	0.247	PT-S1	healthy		MTX2	1.64e-08	0.273779	0.577	0.546	0.00059888	C/M-TAL-A	healthy		UTY	6.27e-10	2.29e-05	0.417509	0.348	0.285	C-FIB	healthy		NCAM1	2.15e-19	0.528569	0.266	0.169	7.88e-15	pvFIB-RSPO3+	early		GALNT2	2.51e-06	0.0919872	0.635888	0.288	0.223	resMAC-LYVE1+	early		PIK3AP1	1.45e-17	5.29e-13	0.884439	0.58	0.412	moMAC-CXCL10+	early		KRT10	LILRB1	PCDHAC2	BCHE	SERPINA3	UTY	FBLN5	DBI
	MIA2	2.05e-26	7.52e-22	0.375658	0.801	0.755	PT-S1	healthy		MFAP3L	1.77e-08	0.461955	0.286	0.238	0.00064884	C/M-TAL-A	healthy		B4GALT1	3.24e-09	0.00011841	0.463446	0.353	0.301	C-FIB	healthy		HMGB1	3.47e-19	0.430567	0.664	0.588	1.27e-14	pvFIB-RSPO3+	early		PTEN	2.87e-06	0.105069	0.320121	0.54	0.465	resMAC-LYVE1+	early		CTSC	2.04e-17	7.46e-13	0.919	0.559	0.392	moMAC-CXCL10+	early		HSP90B1	MMP7	KITLG	NRP1	CD163	ITIH5	EFEMP1	HYOU1
	ST3GAL1	1.21e-25	4.44e-21	0.699424	0.414	0.314	PT-S1	healthy		PLAU	1.93e-08	0.451253	0.251	0.201	0.00070727	C/M-TAL-A	healthy		TFPI	3.65e-08	0.00133561	0.294063	0.571	0.524	C-FIB	healthy		NID2	9.39e-18	0.590838	0.323	0.229	3.43e-13	pvFIB-RSPO3+	early		LCORL	3.33e-06	0.121855	0.535492	0.336	0.273	resMAC-LYVE1+	early		CASP4	2.25e-17	8.24e-13	0.899705	0.351	0.189	moMAC-CXCL10+	early		SERPING1	MXRA8	EPHA10	EPHA10	MARCO	ECM2		SPINK14
	KLKB1	1.91e-25	6.99e-21	0.689573	0.349	0.244	PT-S1	healthy		ADAMTS16	3.59e-08	0.348072	0.316	0.261	0.00131184	C/M-TAL-A	healthy		CACNA2D1	2.67e-07	0.00975477	0.302505	0.627	0.592	C-FIB	healthy		TIMP2	5.95e-17	0.461842	0.543	0.456	2.18e-12	pvFIB-RSPO3+	early		LRCH3	9.55e-06	0.349284	0.668429	0.266	0.207	resMAC-LYVE1+	early		SIGLEC1	1.05e-16	3.83e-12	1.01819	0.272	0.132	moMAC-CXCL10+	early		GRN	HHIP	IL6	SPRN	LILRA5	PTPRS		BCHE
	GLUD1	4.76e-23	1.74e-18	0.758285	0.45	0.373	PT-S1	healthy		UXS1	1.66e-07	0.338023	0.394	0.352	0.00608317	C/M-TAL-A	healthy		COPA	2.19e-06	0.0801395	0.370909	0.368	0.328	C-FIB	healthy		LGALS3	1.31e-15	0.638867	0.308	0.224	4.79e-11	pvFIB-RSPO3+	early		ADAM28	9.77e-06	0.35749	0.389583	0.414	0.336	resMAC-LYVE1+	early		TNFSF13B	1.91e-16	7e-12	0.911389	0.511	0.342	moMAC-CXCL10+	early		LY6E	ADH7	ITGA11	SERPINA1	KLKB1	RCOR1		BAGE3
	FUT6	2.57e-22	9.4e-18	0.44865	0.464	0.355	PT-S1	healthy		SORL1	4.48e-07	0.361128	0.379	0.338	0.0163881	C/M-TAL-A	healthy		SRPX2	6.22e-06	0.227506	0.344071	0.298	0.257	C-FIB	healthy		SMOC2	1.74e-15	0.281958	0.398	0.304	6.37e-11	pvFIB-RSPO3+	early		TGFBR1	2.55e-05	0.933203	0.416512	0.352	0.293	resMAC-LYVE1+	early		LILRB1	2.06e-15	7.53e-11	0.995187	0.364	0.214	moMAC-CXCL10+	early		ANXA2	CD7	ITGB1	SCARF1	TNC	MIER1		CLSTN3
	KL	4.33e-20	1.58e-15	0.565622	0.447	0.358	PT-S1	healthy		OXNAD1	8.94e-07	0.375167	0.335	0.295	0.0327112	C/M-TAL-A	healthy		APOE	6.58e-06	0.240679	0.493769	0.27	0.231	C-FIB	healthy		MDFIC	2.01e-15	0.608882	0.38	0.292	7.36e-11	pvFIB-RSPO3+	early		KDM6A	3.16e-05	1	0.412428	0.362	0.309	resMAC-LYVE1+	early		HLA-C	3.44e-13	1.26e-08	0.658712	0.574	0.419	moMAC-CXCL10+	early		MICOS13	MCTS1	FSTL1	SPINK9	EWSR1	ADGRE5		SPOCK2
	P3H2	4.49e-20	1.64e-15	0.519309	0.711	0.682	PT-S1	healthy		SIL1	9.13e-07	0.261828	0.507	0.473	0.0333916	C/M-TAL-A	healthy		FRAS1	2.84e-05	1	0.330979	0.284	0.244	C-FIB	healthy		OGN	1.2e-14	0.489477	0.275	0.191	4.37e-10	pvFIB-RSPO3+	early		MFSD4B	3.97e-05	1	0.478636	0.306	0.249	resMAC-LYVE1+	early		SERPING1	1.52e-12	5.56e-08	0.948723	0.262	0.141	moMAC-CXCL10+	early		TNFSF10	ARFIP2	STX8	OLFM1	SHANK3	MSRB3		EFNA4
	ENTPD5	3.4e-17	1.24e-12	0.412679	0.464	0.374	PT-S1	healthy		ADAMTS17	1.55e-06	0.284156	0.348	0.299	0.0568168	C/M-TAL-A	healthy		APP	0.00012744	1	0.25268	0.548	0.531	C-FIB	healthy		CD9	1.64e-14	0.659348	0.316	0.231	5.99e-10	pvFIB-RSPO3+	early		ANTXR2	5.88e-05	1	0.734144	0.256	0.204	resMAC-LYVE1+	early		PTPRJ	3.87e-12	1.42e-07	0.50025	0.784	0.687	moMAC-CXCL10+	early		VKORC1	REPIN1	C5	PLA2G2A	NPPB	ADA2		CGB5
	SERPINF2	2.92e-16	1.07e-11	0.383855	0.292	0.212	PT-S1	healthy		CPVL	2.54e-06	0.314792	0.381	0.342	0.0930917	C/M-TAL-A	healthy		SLIT3	4.07e-44	1.49e-39	0.570546	0.764	0.702	C-FIB-PATH	early		LTBP3	3.33e-14	0.609428	0.356	0.275	1.22e-09	pvFIB-RSPO3+	early		CSF2RA	0.00405785	1	0.449314	0.275	0.239	resMAC-LYVE1+	early		SELENOP	4.88e-12	1.79e-07	0.936522	0.37	0.233	moMAC-CXCL10+	early		SERPINA1	CD93	HEXB	MAN1C1	BAGE3	MSH3		NTN1
	TUB	7.81e-16	2.86e-11	0.44829	0.266	0.189	PT-S1	healthy		DSE	6.16e-06	0.323396	0.435	0.404	0.225229	C/M-TAL-A	healthy		CCBE1	8.91e-44	3.26e-39	0.939715	0.54	0.428	C-FIB-PATH	early		SERPING1	8.09e-14	0.399976	0.458	0.369	2.96e-09	pvFIB-RSPO3+	early		B2M	5.75e-253	2.1e-248	2.14924	0.947	0.624	resMAC-HLAIIhi	early		PDIA3	5.85e-12	2.14e-07	0.583291	0.472	0.314	moMAC-CXCL10+	early		C1QBP	SCP2D1	OLFM1	PLAUR	HAVCR2	MET		CELA1
	AUH	3.35e-15	1.23e-10	0.376369	0.609	0.551	PT-S1	healthy		TRIM24	7.29e-06	0.400508	0.33	0.298	0.266566	C/M-TAL-A	healthy		NRP1	1.2e-38	4.38e-34	0.505288	0.779	0.765	C-FIB-PATH	early		LTBP4	8.57e-14	0.415463	0.405	0.314	3.13e-09	pvFIB-RSPO3+	early		LYZ	8.28e-186	3.03e-181	4.635	0.53	0.086	resMAC-HLAIIhi	early		ERP44	2.64e-11	9.66e-07	0.584841	0.497	0.344	moMAC-CXCL10+	early		MGAT4B	KRTAP2-4	MARCO	CBLN4	NPPB	FAM20A		SCP2D1
	ARSB	1.64e-14	6e-10	0.38002	0.538	0.468	PT-S1	healthy		COL28A1	3.6e-05	0.331314	0.399	0.37	1	C/M-TAL-A	healthy		ADAMTSL3	4.03e-25	1.48e-20	0.766838	0.444	0.348	C-FIB-PATH	early		OAF	2.65e-13	0.483263	0.261	0.184	9.7e-09	pvFIB-RSPO3+	early		CST3	1.1e-164	4.01e-160	2.16411	0.794	0.388	resMAC-HLAIIhi	early		FGL2	5.93e-11	2.17e-06	0.647536	0.511	0.366	moMAC-CXCL10+	early		CTSC	FBLN5	BAMBI	FGL1	TNFRSF1A	F13A1		TSEN15
	APOE	4.06e-14	1.49e-09	0.487301	0.418	0.341	PT-S1	healthy		HEXA	3.9e-05	0.357841	0.328	0.297	1	C/M-TAL-A	healthy		GHR	3.71e-21	1.36e-16	0.546712	0.61	0.562	C-FIB-PATH	early		MGP	4.31e-13	1.27824	0.673	0.634	1.58e-08	pvFIB-RSPO3+	early		RPLP2	6.66e-125	2.44e-120	1.77383	0.751	0.422	resMAC-HLAIIhi	early		B4GALT1	7.16e-11	2.62e-06	0.588385	0.47	0.313	moMAC-CXCL10+	early		PDIA6	TAGLN	DFFA	RNASE6	IL1RL1	CHID1		USP10
	BCKDHB	1.02e-13	3.72e-09	0.330702	0.567	0.507	PT-S1	healthy		NDUFA10	3.93e-05	0.316174	0.365	0.335	1	C/M-TAL-A	healthy		EMID1	2.26e-19	8.27e-15	1.07633	0.262	0.186	C-FIB-PATH	early		RARRES2	4.59e-13	0.772	0.334	0.26	1.68e-08	pvFIB-RSPO3+	early		S100A4	1.08e-107	3.95e-103	3.11638	0.423	0.1	resMAC-HLAIIhi	early		IL6ST	8.64e-11	3.16e-06	0.610346	0.48	0.341	moMAC-CXCL10+	early		SELENOP	MZB1	NECTIN2	PIGR	BCHE	PTPRD		MYOC
	CACNA2D1	1.89e-13	6.91e-09	0.305107	0.635	0.577	PT-S1	healthy		ATP5PB	4.64e-05	0.464087	0.258	0.226	1	C/M-TAL-A	healthy		FBLN5	9.08e-15	3.32e-10	0.37599	0.693	0.699	C-FIB-PATH	early		ANTXR1	8.77e-13	0.441114	0.542	0.47	3.21e-08	pvFIB-RSPO3+	early		HLA-C	4.47e-96	1.64e-91	1.93073	0.58	0.252	resMAC-HLAIIhi	early		CD44	1.27e-10	4.63e-06	0.981531	0.584	0.477	moMAC-CXCL10+	early		APOE	SIRT3	ANTXR2	EDA2R	CBLN4	TFAM		EFNB2
	QPRT	1.89e-13	6.92e-09	0.616451	0.255	0.188	PT-S1	healthy		MFSD4B	5.29e-05	0.260055	0.542	0.534	1	C/M-TAL-A	healthy		ADAMTS12	1.09e-14	4e-10	0.511147	0.534	0.491	C-FIB-PATH	early		PCOLCE	2.36e-12	0.518228	0.272	0.199	8.64e-08	pvFIB-RSPO3+	early		PSAP	1.23e-93	4.5e-89	1.60995	0.784	0.557	resMAC-HLAIIhi	early		PDIA6	1.34e-10	4.91e-06	0.770809	0.331	0.205	moMAC-CXCL10+	early		RCN1	SMS	CHAD	NPS	SERPINA4	CD59		BAMBI
	NID1	6.13e-13	2.24e-08	0.540451	0.256	0.192	PT-S1	healthy		CST3	8.65e-05	0.327301	0.368	0.338	1	C/M-TAL-A	healthy		FRAS1	2.28e-14	8.33e-10	0.790398	0.306	0.238	C-FIB-PATH	early		IGFBP4	1.77e-11	0.436976	0.42	0.344	6.47e-07	pvFIB-RSPO3+	early		C1QB	6.61e-92	2.42e-87	1.82419	0.658	0.358	resMAC-HLAIIhi	early		NAMPT	5.49e-10	2.01e-05	0.360962	0.497	0.347	moMAC-CXCL10+	early		NENF	SERF2	CELA1	SERPINA4	LILRB2	CD24		JAM2
	CCNL1	9.39e-13	3.44e-08	0.429222	0.508	0.442	PT-S1	healthy		NUBPL	8.94e-05	0.276881	0.434	0.412	1	C/M-TAL-A	healthy		CNTN1	8.49e-14	3.11e-09	0.599748	0.476	0.425	C-FIB-PATH	early		PAMR1	1.09e-10	0.45094	0.283	0.215	3.99e-06	pvFIB-RSPO3+	early		IFI30	2.22e-90	8.14e-86	3.24309	0.362	0.084	resMAC-HLAIIhi	early		B4GALT5	5.53e-09	0.00020236	0.531426	0.401	0.277	moMAC-CXCL10+	early		SELENOM	ALB	MAN1C1	BAGE3	FBLN5	OGN		HLA-G
	TDP2	1.29e-11	4.71e-07	0.500887	0.267	0.207	PT-S1	healthy		NAMPT	0.00025768	0.283854	0.303	0.272	1	C/M-TAL-A	healthy		COL27A1	2.98e-12	1.09e-07	0.687824	0.466	0.426	C-FIB-PATH	early		NLGN1	1.94e-10	0.285361	0.463	0.388	7.11e-06	pvFIB-RSPO3+	early		C1QA	2.63e-90	9.61e-86	1.60764	0.69	0.387	resMAC-HLAIIhi	early		LRCH3	2.39e-08	0.00087531	0.564029	0.428	0.309	moMAC-CXCL10+	early		CFB	SERPINB13	BAGE3	NTN4	COL6A3	FAP		CGA
	BTD	5.42e-11	1.98e-06	0.442683	0.376	0.316	PT-S1	healthy		EHF	0.00047385	0.364105	0.328	0.305	1	C/M-TAL-A	healthy		ACACB	1.79e-11	6.53e-07	0.783945	0.286	0.23	C-FIB-PATH	early		SFRP1	3.51e-10	0.721839	0.302	0.243	1.28e-05	pvFIB-RSPO3+	early		LGALS1	7.41e-84	2.71e-79	2.8069	0.332	0.068	resMAC-HLAIIhi	early		CALR	3.01e-08	0.00110138	0.579789	0.368	0.248	moMAC-CXCL10+	early		CTSZ	HS6ST3	LILRB2	IL1RL1	ANTXR2	PCOLCE		TCEAL5
	B4GALT4	1.49e-10	5.45e-06	0.501991	0.264	0.206	PT-S1	healthy		GLCE	0.00050895	0.394371	0.266	0.24	1	C/M-TAL-A	healthy		EMCN	6.22e-11	2.28e-06	0.479076	0.486	0.453	C-FIB-PATH	early		CTSD	6.7e-10	0.439962	0.328	0.259	2.45e-05	pvFIB-RSPO3+	early		CTSS	1.22e-78	4.46e-74	1.84156	0.622	0.355	resMAC-HLAIIhi	early		HLA-E	3.75e-08	0.00137031	0.488762	0.588	0.457	moMAC-CXCL10+	early		CD9	SERPINB8	TXNDC5	BAMBI	PCSK2	SORL1		CLEC3B
	HS2ST1	3.66e-09	0.00013408	0.343646	0.523	0.48	PT-S1	healthy		MCCC1	0.00060152	0.268343	0.398	0.378	1	C/M-TAL-A	healthy		SNED1	1.67e-10	6.1e-06	0.7022	0.426	0.39	C-FIB-PATH	early		CTSB	1.51e-08	0.495379	0.277	0.216	0.00055071	pvFIB-RSPO3+	early		GRN	1.39e-70	5.07e-66	1.87835	0.488	0.208	resMAC-HLAIIhi	early		ST3GAL2	9.86e-08	0.00360837	0.543308	0.252	0.156	moMAC-CXCL10+	early		PDIA3	FGF9	SAA1	MRC1	TNC	ERP29		TNFRSF10B
	CPQ	6.18e-09	0.00022596	0.280059	0.627	0.59	PT-S1	healthy		GGA2	0.00071435	0.310813	0.312	0.284	1	C/M-TAL-A	healthy		PTPRS	2.57e-10	9.42e-06	0.738639	0.36	0.316	C-FIB-PATH	early		TNFRSF1A	5.12e-08	0.432954	0.27	0.211	0.00187305	pvFIB-RSPO3+	early		CD63	2.51e-70	9.18e-66	1.55562	0.618	0.344	resMAC-HLAIIhi	early		LNPEP	1.19e-07	0.00436528	0.501997	0.455	0.342	moMAC-CXCL10+	early		ANXA1	SERPINA7	ADAMTSL2	IGFLR1	DPEP2	CDH13		PACAP
	SELENOO	7.62e-09	0.00027865	0.53473	0.326	0.276	PT-S1	healthy		SCGB2B2	0.00074457	0.360652	0.264	0.238	1	C/M-TAL-A	healthy		ANGPT1	2.95e-09	0.00010811	0.513856	0.454	0.414	C-FIB-PATH	early		C1RL	5.38e-08	0.376999	0.334	0.276	0.00197019	pvFIB-RSPO3+	early		C1QC	1.69e-65	6.19e-61	1.79753	0.528	0.272	resMAC-HLAIIhi	early		CTSH	1.99e-07	0.00727661	0.397832	0.476	0.36	moMAC-CXCL10+	early		ATP5PB	GDF11	APOA4	LILRA5	TNC	CXADR		GDF11
	MLXIPL	8.61e-09	0.00031515	0.262986	0.458	0.39	PT-S1	healthy		GOLM1	0.00136091	0.268519	0.382	0.367	1	C/M-TAL-A	healthy		ROR1	3.5e-06	0.128093	0.43775	0.449	0.429	C-FIB-PATH	early		MGAT5	8.24e-08	0.435089	0.344	0.289	0.00301358	pvFIB-RSPO3+	early		NPC2	8.37e-64	3.06e-59	1.61253	0.522	0.253	resMAC-HLAIIhi	early		NOTCH2NLC	2.65e-07	0.00968686	0.625722	0.268	0.172	moMAC-CXCL10+	early		APP	IL16	B2M	STX8	GSN	CSF3R		OIT3
	SELENOP	9.08e-09	0.00033218	0.304707	0.354	0.293	PT-S1	healthy		MCF2L	0.00359838	0.251367	0.349	0.326	1	C/M-TAL-A	healthy		FLRT2	9.7e-06	0.354825	0.394038	0.314	0.277	C-FIB-PATH	early		SERPINF1	2.63e-07	0.354355	0.271	0.213	0.00962908	pvFIB-RSPO3+	early		SERPINA1	3.13e-63	1.15e-58	2.08753	0.337	0.099	resMAC-HLAIIhi	early		MPEG1	3.76e-07	0.0137467	0.469335	0.326	0.222	moMAC-CXCL10+	early		NBL1	PROC	GSN	MZB1	TNC	C9orf72		CDK5RAP3
	MUC20	2.23e-08	0.00081699	0.426284	0.334	0.279	PT-S1	healthy		THSD4	0	1.74811	0.785	0.447	0	C-TAL-A	healthy		C2CD2	1.82e-05	0.665981	0.589463	0.269	0.238	C-FIB-PATH	early		MIA2	3.72e-07	0.361631	0.337	0.281	0.0136091	pvFIB-RSPO3+	early		CTSD	6.13e-58	2.24e-53	2.00995	0.501	0.256	resMAC-HLAIIhi	early		PDGFC	5.72e-07	0.020921	0.697024	0.451	0.347	moMAC-CXCL10+	early		C3	JAM2	ATOX1	CCN1	CYR61	SERPINF1		DLL1
	PDZD8	2.5e-08	0.0009165	0.328724	0.517	0.474	PT-S1	healthy		GPC5	0	1.47956	0.97	0.658	0	C-TAL-A	healthy		PLA2R1	2.9e-05	1	0.406848	0.456	0.452	C-FIB-PATH	early		PKHD1	7.69e-07	0.271205	0.404	0.337	0.0281198	pvFIB-RSPO3+	early		FCGR3A	3.95e-56	1.45e-51	2.5784	0.272	0.072	resMAC-HLAIIhi	early		HSPA5	1.36e-06	0.0499297	0.442748	0.368	0.262	moMAC-CXCL10+	early		SBSPON	CSF1	SFRP5	CD163	FSTL1	PTGDS		OLFM1
	CELSR1	3.08e-08	0.00112757	0.393656	0.525	0.481	PT-S1	healthy		LYPD6	2.7e-197	2.52507	0.304	0.082	9.87e-193	C-TAL-A	healthy		PTPRD	7.33e-05	1	0.481571	0.405	0.382	C-FIB-PATH	early		MSH3	2.28e-06	0.286803	0.314	0.261	0.0834882	pvFIB-RSPO3+	early		TIMP1	5.11e-54	1.87e-49	2.33128	0.31	0.098	resMAC-HLAIIhi	early		CTSZ	1.55e-06	0.0567822	0.283047	0.445	0.319	moMAC-CXCL10+	early		NDUFS8	IL11	ACP5	PCDHGA12	HLA-G	PSAP		PTH
	FTCDNL1	8.54e-08	0.00312521	0.359533	0.281	0.23	PT-S1	healthy		CABP1	6.1e-196	2.42439	0.302	0.081	2.23e-191	C-TAL-A	healthy		ARHGAP6	8.87e-05	1	0.511484	0.404	0.385	C-FIB-PATH	early		DHRSX	4.59e-06	0.426821	0.302	0.252	0.168098	pvFIB-RSPO3+	early		PPIA	3.67e-51	1.34e-46	1.45256	0.492	0.251	resMAC-HLAIIhi	early		SLC8A1	1.72e-06	0.0629602	0.361125	0.894	0.859	moMAC-CXCL10+	early		PDIA4	CGA	HLA-G	APOA1	NTN4	NAMPT		CBLN4
	TGFBR1	8.38e-07	0.0306574	0.487413	0.284	0.242	PT-S1	healthy		CXCL12	4.85e-191	1.74429	0.473	0.195	1.77e-186	C-TAL-A	healthy		ENOX1	0.000192	1	0.350275	0.417	0.394	C-FIB-PATH	early		B4GALT5	1.21e-05	0.380952	0.272	0.226	0.443902	pvFIB-RSPO3+	early		ANXA2	2.07e-49	7.57e-45	1.88848	0.352	0.137	resMAC-HLAIIhi	early		ALCAM	1.75e-06	0.0641733	0.407869	0.578	0.462	moMAC-CXCL10+	early		GCSH	LILRB2	SCARF1	HAVCR1	AFM	CHSY1		IL1RL1
	NGEF	9.3e-07	0.0340361	0.35633	0.286	0.237	PT-S1	healthy		UMOD	1.81e-190	0.797311	0.967	0.807	6.61e-186	C-TAL-A	healthy		PKHD1	0.00023536	1	0.526228	0.346	0.331	C-FIB-PATH	early		ACACB	1.33e-05	0.307337	0.371	0.32	0.48762	pvFIB-RSPO3+	early		YBX1	7.99e-49	2.92e-44	1.56951	0.421	0.192	resMAC-HLAIIhi	early		LACTB	2.22e-06	0.081073	0.478593	0.314	0.219	moMAC-CXCL10+	early		PPIC	NOTCH1	CLEC3B	CELA1	INHBA	GPNMB		VWC2
	GALNT2	1.15e-06	0.0422558	0.289269	0.486	0.445	PT-S1	healthy		ENOX1	1.25e-178	1.10002	0.708	0.409	4.57e-174	C-TAL-A	healthy		THSD7A	0.00089539	1	0.587096	0.324	0.313	C-FIB-PATH	early		TIMP1	8.53e-05	0.527464	0.351	0.305	1	pvFIB-RSPO3+	early		CD14	2.06e-45	7.54e-41	1.3977	0.521	0.298	resMAC-HLAIIhi	early		ADGRE5	2.49e-06	0.091092	0.396804	0.297	0.203	moMAC-CXCL10+	early		SDCBP	DLL1	C1QTNF1	RANBP3	NPPB	NUDT9		RNF24
	OXNAD1	1.36e-06	0.0496431	0.416043	0.35	0.305	PT-S1	healthy		BRINP3	1.18e-173	2.05813	0.338	0.109	4.33e-169	C-TAL-A	healthy		SPATA6	0.00873783	1	0.517559	0.332	0.332	C-FIB-PATH	early		PIGL	8.73e-05	0.413094	0.281	0.241	1	pvFIB-RSPO3+	early		HLA-E	8.77e-45	3.21e-40	1.27032	0.553	0.333	resMAC-HLAIIhi	early		DSE	3.55e-06	0.129838	0.380839	0.586	0.475	moMAC-CXCL10+	early		CTSL	PIM1	SULT2B1	TXNDC5	CHAD	CCNL1		CD58
	GGA2	1.42e-06	0.0520331	0.354316	0.342	0.294	PT-S1	healthy		CA10	9.64e-153	1.20215	0.678	0.433	3.53e-148	C-TAL-A	healthy		SELENOP	0	0	2.1154	0.744	0.327	C-FIB-OSMRlo	early		B4GALT1	0.00015043	0.546795	0.38	0.346	1	pvFIB-RSPO3+	early		CTSH	2.26e-44	8.28e-40	1.60931	0.373	0.16	resMAC-HLAIIhi	early		CD14	6.39e-06	0.233914	0.323632	0.36	0.258	moMAC-CXCL10+	early		FSTL3	ASGR1	COL6A3	SHANK3	LMAN2	NGRN		VWA1
	SNTB2	1.85e-06	0.0678213	0.372268	0.404	0.363	PT-S1	healthy		SLIT2	4.9e-136	1.61856	0.417	0.187	1.79e-131	C-TAL-A	healthy		LUM	0	0	1.92378	0.739	0.328	C-FIB-OSMRlo	early		ST3GAL3	0.0001922	0.372109	0.292	0.254	1	pvFIB-RSPO3+	early		GPX4	7.66e-44	2.8e-39	1.36013	0.383	0.164	resMAC-HLAIIhi	early		TLR4	6.62e-06	0.242213	0.449355	0.349	0.25	moMAC-CXCL10+	early		LGALS3	SPOCK2	USP10	C5	NPS	SCPEP1		CELF2
	ABO	5.5e-06	0.201345	0.285344	0.29	0.244	PT-S1	healthy		CNTN1	8.87e-115	1.61909	0.356	0.156	3.25e-110	C-TAL-A	healthy		DCN	0	0	1.65994	0.874	0.553	C-FIB-OSMRlo	early		SNTB2	0.00036005	0.368528	0.279	0.243	1	pvFIB-RSPO3+	early		CD44	4.68e-43	1.71e-38	1.51049	0.363	0.15	resMAC-HLAIIhi	early		ERO1A	2.96e-05	1	0.569878	0.262	0.18	moMAC-CXCL10+	early		HDGF	CRTAC1	COA4	PCSK2	SPINK9	LRFN5		SAA1
	ERP44	0.0002949	1	0.298214	0.4	0.366	PT-S1	healthy		DEFB1	2.78e-107	0.914381	0.762	0.587	1.02e-102	C-TAL-A	healthy		A2M	0	0	1.42316	0.921	0.664	C-FIB-OSMRlo	early		NAMPT	0.00188885	0.841865	0.312	0.293	1	pvFIB-RSPO3+	early		ITM2B	1.86e-41	6.79e-37	0.768864	0.865	0.742	resMAC-HLAIIhi	early		CREG1	3.22e-05	1	0.316683	0.285	0.197	moMAC-CXCL10+	early		MYDGF	C1GALT1C1	CALCB	KITLG	KITLG	METTL9		RBFOX2
	TMX3	0.00034278	1	0.330406	0.304	0.271	PT-S1	healthy		KNG1	1.11e-106	0.734902	0.775	0.541	4.05e-102	C-TAL-A	healthy		C7	0	0	1.39619	0.992	0.844	C-FIB-OSMRlo	early		KDM3B	0.00691175	0.316725	0.284	0.254	1	pvFIB-RSPO3+	early		PPIB	3.83e-41	1.4e-36	1.688	0.297	0.108	resMAC-HLAIIhi	early		P4HA1	3.32e-05	1	0.350894	0.362	0.27	moMAC-CXCL10+	early		DEFB1	S100A12	CD58	PCDHGA10	CD58	SERPINE2		PIM1
	HEXA	0.00172484	1	0.295092	0.362	0.334	PT-S1	healthy		TINAG	8.85e-84	1.37651	0.298	0.136	3.24e-79	C-TAL-A	healthy		ECRG4	3.75e-240	1.37e-235	3.12704	0.348	0.075	C-FIB-OSMRlo	early		C3	0	2.573	0.674	0.181	0	pvFIB-PI16+	early		HSP90AB1	9.86e-39	3.61e-34	1.2016	0.502	0.286	resMAC-HLAIIhi	early		CD48	3.62e-05	1	0.483582	0.252	0.174	moMAC-CXCL10+	early		TNC	PTH	PSPC1	PRSS22	MAP2K4	ITM2B		KLKB1
	FGFR3	0.0023629	1	0.306873	0.281	0.252	PT-S1	healthy		GP2	9.57e-67	0.731605	0.55	0.356	3.5e-62	C-TAL-A	healthy		B2M	3.38e-237	1.24e-232	1.33546	0.82	0.525	C-FIB-OSMRlo	early		CFD	0	4.9317	0.536	0.085	0	pvFIB-PI16+	early		PPT1	1.06e-37	3.89e-33	1.58466	0.302	0.12	resMAC-HLAIIhi	early		MAGT1	5.22e-05	1	0.533388	0.258	0.183	moMAC-CXCL10+	early		TMED4	NECTIN2	ITIH3	HLA-G	C1QTNF1	MFGE8		SIRT3
	AFG1L	0.00478834	1	0.252962	0.34	0.315	PT-S1	healthy		NELL1	2.11e-66	0.7014	0.638	0.46	7.74e-62	C-TAL-A	healthy		CST3	5.41e-214	1.98e-209	1.71588	0.598	0.268	C-FIB-OSMRlo	early		SFRP2	0	3.16442	0.514	0.096	0	pvFIB-PI16+	early		FGL2	1.32e-36	4.84e-32	1.15351	0.476	0.268	resMAC-HLAIIhi	early		EPS15	7.26e-05	1	0.356469	0.574	0.482	moMAC-CXCL10+	early		NAA38	SIRPB1	NRP1	GSN	WFDC2	DMKN		MSTN
	GNS	0.00963974	1	0.384569	0.293	0.274	PT-S1	healthy		FGF9	5.39e-60	0.947161	0.5	0.35	1.97e-55	C-TAL-A	healthy		CXCL12	7.64e-209	2.8e-204	1.68414	0.584	0.258	C-FIB-OSMRlo	early		FBLN2	0	4.05793	0.369	0.034	0	pvFIB-PI16+	early		CALR	1.25e-33	4.56e-29	1.48948	0.339	0.16	resMAC-HLAIIhi	early		CD163	0.0001098	1	0.537284	0.451	0.368	moMAC-CXCL10+	early		NGRN	CELF2	ANGPT2	NTN1	EVA1C	DEFB1		EFNA2
	PLG	0	0	1.81171	0.725	0.269	PT-S2	healthy		SEMA6D	2.15e-58	0.695033	0.594	0.441	7.86e-54	C-TAL-A	healthy		RPLP2	3.11e-205	1.14e-200	1.41801	0.702	0.375	C-FIB-OSMRlo	early		APOD	0	5.2852	0.35	0.034	0	pvFIB-PI16+	early		GNAS	4.21e-32	1.54e-27	0.930435	0.595	0.408	resMAC-HLAIIhi	early		CHSY1	0.00012039	1	0.376078	0.341	0.261	moMAC-CXCL10+	early		GDF15	ART3	ITIH4	RBFOX2	SERPINA5	S100A4		BICDL1
	PDZD2	0	0	1.70628	0.941	0.522	PT-S2	healthy		PAPPA2	4.57e-51	1.28493	0.396	0.254	1.67e-46	C-TAL-A	healthy		ITM2B	4.07e-201	1.49e-196	1.13287	0.835	0.592	C-FIB-OSMRlo	early		DCN	0	2.20654	0.883	0.586	0	pvFIB-PI16+	early		LGALS3	5.5e-31	2.01e-26	1.72197	0.271	0.114	resMAC-HLAIIhi	early		TGFB1	0.00016194	1	0.29437	0.328	0.248	moMAC-CXCL10+	early		ALDH9A1	ZG16	KLKB1	NNMT	GSN	A2M		PRSS22
	CUBN	0	0	1.15259	0.982	0.786	PT-S2	healthy		ADAMTS17	1.31e-50	0.888768	0.432	0.286	4.78e-46	C-TAL-A	healthy		MGP	4.92e-197	1.8e-192	1.17466	0.85	0.553	C-FIB-OSMRlo	early		VIT	1.69e-293	3.89968	0.296	0.021	6.17e-289	pvFIB-PI16+	early		CTSZ	7.29e-31	2.67e-26	1.50869	0.371	0.198	resMAC-HLAIIhi	early		IL13RA1	0.00021357	1	0.269763	0.457	0.363	moMAC-CXCL10+	early		HSPA1A	SPINK14	PCDHGA12		C5	LGMN		DPEP2
	MSRA	1.4e-269	5.13e-265	1.07779	0.891	0.675	PT-S2	healthy		HS6ST2	1.64e-48	0.534183	0.677	0.533	6e-44	C-TAL-A	healthy		PTN	8.36e-195	3.06e-190	1.91829	0.49	0.188	C-FIB-OSMRlo	early		CCDC80	6.69e-277	2.05793	0.752	0.345	2.45e-272	pvFIB-PI16+	early		PDIA3	4.92e-28	1.8e-23	1.16267	0.38	0.203	resMAC-HLAIIhi	early		NRP1	0.00034432	1	0.626093	0.428	0.353	moMAC-CXCL10+	early		THBS1	CILP2	DBI		TNC	TIMP3		EWSR1
	AFM	2.79e-231	1.02e-226	1.54016	0.54	0.214	PT-S2	healthy		CPQ	3e-44	0.702593	0.595	0.491	1.1e-39	C-TAL-A	healthy		CD63	2.76e-193	1.01e-188	1.53748	0.649	0.348	C-FIB-OSMRlo	early		LEPR	2.55e-263	2.59702	0.565	0.183	9.34e-259	pvFIB-PI16+	early		HMGB1	6.08e-27	2.22e-22	0.937164	0.553	0.382	resMAC-HLAIIhi	early		F13A1	0.00075131	1	0.642298	0.376	0.295	moMAC-CXCL10+	early		IGKC	TFF1	WFDC2		CEACAM8	LAMB1		CGB3
	AK4	2.47e-190	9.04e-186	1.00125	0.807	0.569	PT-S2	healthy		TPST2	1.22e-42	1.1164	0.312	0.195	4.47e-38	C-TAL-A	healthy		IGFBP7	1.12e-192	4.08e-188	0.793624	0.985	0.916	C-FIB-OSMRlo	early		GSN	9.14e-237	2.06272	0.783	0.467	3.34e-232	pvFIB-PI16+	early		MIF	6.72e-27	2.46e-22	1.00451	0.501	0.324	resMAC-HLAIIhi	early		NPC2	0.00086848	1	0.256651	0.405	0.319	moMAC-CXCL10+	early		CD164	WFDC1	MAP2K4		HOPX	SDCBP		FGL1
	P4HA2	2.14e-180	7.82e-176	1.28502	0.606	0.32	PT-S2	healthy		CACNA2D1	7.83e-38	0.947165	0.336	0.22	2.86e-33	C-TAL-A	healthy		SFRP1	1.76e-169	6.43e-165	1.79339	0.553	0.271	C-FIB-OSMRlo	early		FBN1	2.36e-201	1.89865	0.742	0.424	8.65e-197	pvFIB-PI16+	early		HSPA5	1.42e-26	5.21e-22	1.12564	0.336	0.169	resMAC-HLAIIhi	early		TXN	0.00092818	1	0.465358	0.287	0.218	moMAC-CXCL10+	early		SERPINB1	RCN1	NTN1		GDF15	VKORC1		ITGA11
	TINAG	6.35e-179	2.32e-174	0.976591	0.859	0.65	PT-S2	healthy		GALNT10	3.91e-35	0.820521	0.424	0.311	1.43e-30	C-TAL-A	healthy		RARRES2	1.86e-160	6.79e-156	1.87489	0.436	0.173	C-FIB-OSMRlo	early		FSTL1	6.2e-197	1.70584	0.71	0.391	2.27e-192	pvFIB-PI16+	early		CLU	9.4e-26	3.44e-21	1.38592	0.338	0.183	resMAC-HLAIIhi	early		SEL1L	0.00097985	1	0.38651	0.349	0.279	moMAC-CXCL10+	early		MSRB2	CPM	INHBA		PACAP	ISLR		ADH7
	SLIT2	1.27e-161	4.66e-157	1.05847	0.755	0.5	PT-S2	healthy		CHL1	1.55e-34	0.576053	0.526	0.414	5.65e-30	C-TAL-A	healthy		SERPING1	2.09e-156	7.63e-152	1.6358	0.508	0.237	C-FIB-OSMRlo	early		TNXB	1.91e-195	1.61001	0.674	0.325	6.99e-191	pvFIB-PI16+	early		SORL1	1.25e-24	4.59e-20	1.25077	0.296	0.145	resMAC-HLAIIhi	early		ST8SIA4	0.00100053	1	0.41403	0.491	0.421	moMAC-CXCL10+	early		SDF4	RNF24	CSTB		TNFRSF10B	HNRNPA2B1		KIF3A
	GHR	2.58e-158	9.42e-154	1.10019	0.665	0.397	PT-S2	healthy		SUSD4	1.06e-33	0.660678	0.492	0.38	3.89e-29	C-TAL-A	healthy		OLFML3	1.5e-134	5.48e-130	2.25623	0.263	0.073	C-FIB-OSMRlo	early		MFAP5	6.46e-194	2.48392	0.415	0.114	2.36e-189	pvFIB-PI16+	early		APOE	1.32e-23	4.81e-19	2.21898	0.398	0.262	resMAC-HLAIIhi	early		IL18	0.0010926	1	0.696972	0.353	0.297	moMAC-CXCL10+	early		CRTAP	MSTN	PIGR		PLAUR	NUCB2		C5
	ARSB	7.78e-145	2.85e-140	1.3639	0.677	0.45	PT-S2	healthy		NAAA	2.92e-31	0.991183	0.268	0.169	1.07e-26	C-TAL-A	healthy		IGFBP3	5.9e-133	2.16e-128	2.10302	0.35	0.129	C-FIB-OSMRlo	early		SLIT2	1.75e-187	1.46949	0.802	0.476	6.42e-183	pvFIB-PI16+	early		TXN	3.05e-23	1.12e-18	1.34489	0.276	0.134	resMAC-HLAIIhi	early		LGMN	0.00155432	1	0.512058	0.26	0.193	moMAC-CXCL10+	early		DDR1	CGB3	HTRA1		TNC	RARRES2		HHIP
	ARSF	1.33e-143	4.88e-139	1.50945	0.322	0.114	PT-S2	healthy		COL6A1	5.89e-30	0.923478	0.304	0.206	2.16e-25	C-TAL-A	healthy		FBLN5	1.47e-131	5.39e-127	0.808834	0.853	0.657	C-FIB-OSMRlo	early		SRPX	1.86e-186	2.36143	0.364	0.086	6.82e-182	pvFIB-PI16+	early		SRGN	6.06e-23	2.22e-18	0.486336	0.604	0.406	resMAC-HLAIIhi	early		CST3	0.00194977	1	0.383504	0.559	0.485	moMAC-CXCL10+	early		RDH11	CGB5	BMPER		HAVCR1	DKK3		EFNA1
	XPNPEP2	3.04e-139	1.11e-134	1.54062	0.333	0.126	PT-S2	healthy		DNASE1	6.35e-24	0.509593	0.516	0.431	2.32e-19	C-TAL-A	healthy		MIF	1.36e-121	4.96e-117	1.20472	0.559	0.305	C-FIB-OSMRlo	early		FBLN1	6.08e-185	1.68599	0.794	0.51	2.23e-180	pvFIB-PI16+	early		HSP90B1	7.94e-23	2.9e-18	0.926625	0.507	0.352	resMAC-HLAIIhi	early		CRIM1	0.00315351	1	0.684508	0.283	0.225	moMAC-CXCL10+	early		CTSA	CGB7	AGRN		CDH3	COL1A1		ITGB1
	MFSD4B	2.91e-137	1.06e-132	0.71596	0.871	0.75	PT-S2	healthy		SFRP1	4.34e-23	0.392845	0.488	0.384	1.59e-18	C-TAL-A	healthy		C1S	1.47e-108	5.36e-104	1.13065	0.61	0.392	C-FIB-OSMRlo	early		PODN	4.94e-184	1.84904	0.531	0.2	1.81e-179	pvFIB-PI16+	early		ADA2	1.65e-22	6.04e-18	1.25084	0.28	0.138	resMAC-HLAIIhi	early		YBX1	0.00319054	1	0.250706	0.403	0.331	moMAC-CXCL10+	early		CCN1	CGB8	PSG9		C1QTNF3	SLC8A1		LPL
	PRLR	7.72e-130	2.82e-125	0.836713	0.676	0.419	PT-S2	healthy		F11	2.8e-19	0.643559	0.266	0.185	1.02e-14	C-TAL-A	healthy		HSP90B1	1.74e-107	6.37e-103	1.16307	0.576	0.351	C-FIB-OSMRlo	early		MMP2	2.61e-178	2.2577	0.411	0.121	9.54e-174	pvFIB-PI16+	early		CTSB	2.53e-20	9.27e-16	0.826565	0.682	0.59	resMAC-HLAIIhi	early		NUBPL	0.00336863	1	0.377009	0.281	0.22	moMAC-CXCL10+	early		CTSB		DDR1			CD55		SIRPB1
	FUT6	3.06e-121	1.12e-116	1.04288	0.581	0.34	PT-S2	healthy		SORL1	9.76e-19	0.573986	0.41	0.333	3.57e-14	C-TAL-A	healthy		PRELP	2.17e-107	7.93e-103	1.66597	0.334	0.135	C-FIB-OSMRlo	early		LUM	2.36e-177	2.1899	0.502	0.186	8.64e-173	pvFIB-PI16+	early		LIPA	2.62e-20	9.59e-16	1.21159	0.3	0.168	resMAC-HLAIIhi	early		GSN	0.00381229	1	0.276064	0.455	0.383	moMAC-CXCL10+	early		TINAGL1		COL28A1			NUBPL		LAMC2
	MAPT	8.91e-121	3.26e-116	1.13091	0.555	0.316	PT-S2	healthy		LYPD6B	2.11e-18	0.794265	0.276	0.202	7.72e-14	C-TAL-A	healthy		DEFB1	5.38e-101	1.97e-96	1.10041	0.578	0.341	C-FIB-OSMRlo	early		PDGFRL	3.77e-173	2.5484	0.31	0.065	1.38e-168	pvFIB-PI16+	early		TPP1	8.24e-20	3.02e-15	1.20014	0.292	0.156	resMAC-HLAIIhi	early		PPIB	0.00664126	1	0.274544	0.262	0.205	moMAC-CXCL10+	early		P4HB		EHD2			LRP1		SERPINB13
	OTOGL	7.51e-108	2.75e-103	1.63535	0.279	0.109	PT-S2	healthy		GPX3	2.22e-18	0.536502	0.5	0.429	8.11e-14	C-TAL-A	healthy		PSAP	7.18e-101	2.63e-96	1.15532	0.539	0.322	C-FIB-OSMRlo	early		PMP22	1.27e-162	1.80325	0.484	0.18	4.65e-158	pvFIB-PI16+	early		CRYAB	1.86e-19	6.82e-15	1.27827	0.296	0.166	resMAC-HLAIIhi	early		ANTXR2	0.00736838	1	0.292354	0.32	0.267	moMAC-CXCL10+	early		ADGRG1		SLAMF6			PDIA3		THY1
	MLXIPL	1.7e-88	6.22e-84	0.871342	0.587	0.374	PT-S2	healthy		GPI	1.15e-16	0.477994	0.475	0.416	4.2e-12	C-TAL-A	healthy		CCN2	1.39e-98	5.1e-94	1.23686	0.636	0.421	C-FIB-OSMRlo	early		BMPER	4.46e-160	2.58501	0.337	0.086	1.63e-155	pvFIB-PI16+	early		WFDC2	3.98e-19	1.46e-14	1.21057	0.333	0.2	resMAC-HLAIIhi	early		GPNMB	0	0	4.28293	0.756	0.117	moFAM	early		AGRN		SECTM1			POSTN		PCDHGA10
	CACNA2D1	3.74e-86	1.37e-81	0.74421	0.721	0.566	PT-S2	healthy		CUBN	3.52e-14	0.585308	0.357	0.293	1.29e-09	C-TAL-A	healthy		AEBP1	7.41e-98	2.71e-93	1.11498	0.589	0.372	C-FIB-OSMRlo	early		SERPINF1	6.49e-155	1.92311	0.451	0.162	2.37e-150	pvFIB-PI16+	early		SPP1	3.41e-18	1.25e-13	1.03054	0.597	0.468	resMAC-HLAIIhi	early		APOC1	6.01e-248	2.2e-243	3.70185	0.516	0.088	moFAM	early		PRKCSH		ALDH7A1			ADAMTS1		C1GALT1C1
	TGFBR3	8.02e-86	2.93e-81	0.871228	0.612	0.43	PT-S2	healthy		COL4A3	6.79e-12	0.280093	0.726	0.714	2.48e-07	C-TAL-A	healthy		HLA-C	7.44e-96	2.72e-91	1.39542	0.41	0.204	C-FIB-OSMRlo	early		ISM1	1.29e-154	2.53332	0.267	0.052	4.72e-150	pvFIB-PI16+	early		CD24	1.55e-16	5.69e-12	0.962573	0.375	0.249	resMAC-HLAIIhi	early		PLA2G7	8.76e-244	3.2e-239	3.22637	0.483	0.073	moFAM	early		TNFRSF11B		RBP5			CFI		CD7
	EDA	1.38e-82	5.03e-78	0.997166	0.536	0.349	PT-S2	healthy		BCKDHB	2.67e-11	0.388406	0.574	0.549	9.76e-07	C-TAL-A	healthy		LGALS3BP	5.43e-95	1.99e-90	1.75656	0.287	0.111	C-FIB-OSMRlo	early		C1S	1.42e-146	1.48267	0.698	0.43	5.19e-142	pvFIB-PI16+	early		IL17RA	2.42e-16	8.84e-12	1.035	0.269	0.15	resMAC-HLAIIhi	early		HTRA4	7.43e-234	2.72e-229	4.94106	0.325	0.019	moFAM	early		NDUFB5		SHANK3			LNPEP		MAN1C1
	P4HA1	5.63e-81	2.06e-76	0.863157	0.564	0.394	PT-S2	healthy		ALCAM	9.27e-11	0.653143	0.358	0.307	3.39e-06	C-TAL-A	healthy		TIMP1	2.3e-91	8.41e-87	0.585517	0.486	0.257	C-FIB-OSMRlo	early		IGFBP6	6.93e-146	1.71917	0.584	0.284	2.53e-141	pvFIB-PI16+	early		CD164	3.04e-14	1.11e-09	0.784331	0.387	0.259	resMAC-HLAIIhi	early		CTSD	9.11e-160	3.33e-155	2.22832	0.724	0.33	moFAM	early		FUCA2		HOPX			CLN5		CSTB
	ENPP6	1.6e-80	5.85e-76	0.901215	0.388	0.203	PT-S2	healthy		MTX2	1.32e-10	0.358445	0.563	0.549	4.84e-06	C-TAL-A	healthy		COL14A1	7.5e-80	2.74e-75	1.09327	0.534	0.332	C-FIB-OSMRlo	early		COL1A2	2.23e-145	1.21413	0.81	0.594	8.17e-141	pvFIB-PI16+	early		PDIA6	7.1e-14	2.6e-09	0.848111	0.264	0.153	resMAC-HLAIIhi	early		APOE	6.51e-153	2.38e-148	2.54344	0.651	0.272	moFAM	early		SPON2		TCEAL5			IGKC		ART3
	FAM20C	3.61e-76	1.32e-71	0.922926	0.565	0.39	PT-S2	healthy		NPNT	4.27e-10	0.451751	0.284	0.228	1.56e-05	C-TAL-A	healthy		FBLN1	5.18e-78	1.9e-73	1.03481	0.494	0.294	C-FIB-OSMRlo	early		SVEP1	1.33e-139	1.35348	0.746	0.467	4.88e-135	pvFIB-PI16+	early		TNFSF10	8.48e-14	3.1e-09	0.985251	0.25	0.146	resMAC-HLAIIhi	early		NRP2	4.86e-147	1.78e-142	1.70114	0.535	0.151	moFAM	early		SDC4		LMAN2			CES2		CLEC4G
	COL19A1	4e-74	1.46e-69	0.804895	0.44	0.251	PT-S2	healthy		P3H2	6.46e-10	0.332941	0.692	0.679	2.36e-05	C-TAL-A	healthy		PCYOX1	2.27e-77	8.3e-73	1.41985	0.31	0.14	C-FIB-OSMRlo	early		GPNMB	6.54e-138	1.93773	0.385	0.128	2.39e-133	pvFIB-PI16+	early		IGFBP7	2.73e-13	9.99e-09	0.737003	0.606	0.51	resMAC-HLAIIhi	early		LGMN	6.13e-145	2.24e-140	2.42111	0.473	0.13	moFAM	early		PMEPA1		FBLN5			GASK1A		KRTAP2-4
	NLGN1	3.09e-70	1.13e-65	0.470026	0.913	0.832	PT-S2	healthy		SUCLG1	1.3e-08	0.474374	0.37	0.335	0.00047718	C-TAL-A	healthy		SPARC	1.74e-76	6.35e-72	0.856068	0.613	0.421	C-FIB-OSMRlo	early		ANXA1	5.53e-130	1.78664	0.47	0.196	2.02e-125	pvFIB-PI16+	early		GNS	4.1e-13	1.5e-08	0.80008	0.299	0.185	resMAC-HLAIIhi	early		ACP5	2.48e-143	9.09e-139	2.97766	0.303	0.044	moFAM	early		TEX264		IGFBP4			GNAS		SERF2
	SUCLG1	8.71e-66	3.19e-61	0.807623	0.554	0.391	PT-S2	healthy		PRXL2A	1.8e-07	0.417126	0.304	0.262	0.00658779	C-TAL-A	healthy		PPIA	1.97e-73	7.23e-69	1.16574	0.445	0.261	C-FIB-OSMRlo	early		PCOLCE	4.25e-123	1.6237	0.416	0.158	1.56e-118	pvFIB-PI16+	early		CKLF	7.19e-12	2.63e-07	0.804578	0.258	0.156	resMAC-HLAIIhi	early		CTSB	9.18e-140	3.36e-135	1.37262	0.874	0.581	moFAM	early		VCAN		KLK7			SDF4		IGFLR1
	KLKB1	7.13e-63	2.61e-58	0.901138	0.402	0.238	PT-S2	healthy		LIFR	2.82e-07	0.29183	0.611	0.594	0.01033	C-TAL-A	healthy		TIMP3	4.91e-72	1.8e-67	0.379156	0.833	0.652	C-FIB-OSMRlo	early		EFEMP1	1.84e-121	1.26673	0.557	0.27	6.73e-117	pvFIB-PI16+	early		CD59	7.59e-12	2.78e-07	0.81353	0.316	0.211	resMAC-HLAIIhi	early		MMP9	4.03e-136	1.48e-131	3.46454	0.252	0.028	moFAM	early		PRXL2A		GDF15			ITGBL1		CRTAC1
	DPEP1	6.87e-62	2.52e-57	0.903048	0.471	0.308	PT-S2	healthy		OXNAD1	3.35e-05	0.411257	0.324	0.297	1	C-TAL-A	healthy		GPX3	1.99e-71	7.29e-67	0.828277	0.689	0.498	C-FIB-OSMRlo	early		PLAC9	1.12e-113	1.82984	0.329	0.108	4.1e-109	pvFIB-PI16+	early		MPEG1	8.19e-12	3e-07	0.888705	0.315	0.209	resMAC-HLAIIhi	early		GM2A	1.33e-128	4.86e-124	2.68408	0.397	0.098	moFAM	early		PXDN		CACNA2D3			LTBP4		SECTM1
	IL6R	1.8e-61	6.57e-57	0.878331	0.545	0.39	PT-S2	healthy		SIL1	0.00033209	0.282604	0.481	0.477	1	C-TAL-A	healthy		GGT5	9.53e-71	3.49e-66	0.88301	0.555	0.367	C-FIB-OSMRlo	early		OLFML3	3.86e-112	1.87192	0.276	0.077	1.41e-107	pvFIB-PI16+	early		TNFSF13B	2.82e-11	1.03e-06	0.675206	0.268	0.164	resMAC-HLAIIhi	early		CHIT1	7.14e-128	2.61e-123	4.27079	0.272	0.042	moFAM	early		CREG1		CCDC126			TAGLN2		HS6ST3
	MCF2L	1.39e-60	5.08e-56	0.668042	0.705	0.564	PT-S2	healthy		RNLS	0.00087615	0.364494	0.291	0.266	1	C-TAL-A	healthy		SRGN	3.31e-69	1.21e-64	0.846936	0.473	0.275	C-FIB-OSMRlo	early		LRP1	9.82e-112	1.10196	0.648	0.379	3.59e-107	pvFIB-PI16+	early		CTSC	8.83e-11	3.23e-06	0.636071	0.471	0.366	resMAC-HLAIIhi	early		CTSL	2.28e-125	8.33e-121	2.13897	0.425	0.112	moFAM	early		FAM3C		ROR2			FGF7		AHSG
	GPX3	8.11e-56	2.97e-51	0.523624	0.818	0.687	PT-S2	healthy		MFAP3L	0.00912214	0.421501	0.255	0.243	1	C-TAL-A	healthy		LGALS1	1.91e-68	6.99e-64	1.25933	0.315	0.151	C-FIB-OSMRlo	early		SEMA3C	1.46e-111	2.02735	0.468	0.217	5.34e-107	pvFIB-PI16+	early		TIMP2	5.96e-09	0.00021808	0.532804	0.362	0.264	resMAC-HLAIIhi	early		LIPA	1.43e-121	5.24e-117	2.02623	0.52	0.19	moFAM	early		CXADR		THY1			COL4A4		YAP1
	ENTPD5	1.83e-55	6.7e-51	0.74047	0.521	0.367	PT-S2	healthy		FREM1	3.96e-244	1.32077	0.731	0.377	1.45e-239	C/M-TAL-B	healthy		MMP2	2.49e-68	9.12e-64	1.50264	0.272	0.122	C-FIB-OSMRlo	early		CLU	2.37e-104	1.45053	0.547	0.298	8.66e-100	pvFIB-PI16+	early		PTPRC	1.1e-07	0.00402654	0.426397	0.636	0.591	resMAC-HLAIIhi	early		TFRC	1.03e-111	3.76e-107	1.83029	0.482	0.164	moFAM	early		TFAM		C1QTNF3			TPP1		EHD2
	VSTM4	1.84e-55	6.72e-51	1.12454	0.294	0.16	PT-S2	healthy		GHR	1.38e-228	1.68341	0.53	0.209	5.04e-224	C/M-TAL-B	healthy		PPIB	1.55e-66	5.69e-62	1.31637	0.32	0.159	C-FIB-OSMRlo	early		HEG1	2.44e-103	1.7706	0.4	0.166	8.93e-99	pvFIB-PI16+	early		TGFB1	3.08e-07	0.0112866	0.347007	0.257	0.174	resMAC-HLAIIhi	early		PSAP	4.51e-111	1.65e-106	1.3536	0.875	0.646	moFAM	early		FSTL1		HYOU1			GHR		CPM
	MIA2	6.39e-55	2.34e-50	0.423999	0.823	0.752	PT-S2	healthy		PXDNL	9.78e-220	1.71393	0.538	0.224	3.58e-215	C/M-TAL-B	healthy		HSPA5	9.99e-65	3.65e-60	1.23918	0.362	0.196	C-FIB-OSMRlo	early		PDGFRA	6.48e-102	0.779586	0.571	0.272	2.37e-97	pvFIB-PI16+	early		GLIPR1	3.18e-07	0.0116321	0.47606	0.257	0.174	resMAC-HLAIIhi	early		LGALS3	6.65e-108	2.43e-103	1.71876	0.516	0.188	moFAM	early		HS3ST1		KIF3A			THSD7A		MARCO
	TRABD2B	5.09e-43	1.86e-38	0.350852	0.857	0.768	PT-S2	healthy		KNG1	1.21e-188	0.953348	0.846	0.529	4.42e-184	C/M-TAL-B	healthy		EMILIN1	7.37e-63	2.7e-58	1.15914	0.372	0.207	C-FIB-OSMRlo	early		ANXA2	1.39e-95	1.16581	0.576	0.322	5.07e-91	pvFIB-PI16+	early		ASAH1	3.3e-07	0.0120785	0.546405	0.393	0.314	resMAC-HLAIIhi	early		RARRES1	6.81e-91	2.49e-86	2.23782	0.258	0.053	moFAM	early		MGP		SPINK9			PTPRF		CD93
	PCSK5	7.88e-43	2.88e-38	0.380976	0.656	0.509	PT-S2	healthy		ACACB	1.73e-168	1.066	0.762	0.518	6.33e-164	C/M-TAL-B	healthy		SELENOM	6.72e-62	2.46e-57	1.43523	0.279	0.133	C-FIB-OSMRlo	early		IGFBP4	1.8e-91	1.15618	0.554	0.306	6.59e-87	pvFIB-PI16+	early		ITGA4	4.63e-07	0.0169458	0.533531	0.271	0.192	resMAC-HLAIIhi	early		ANXA2	8.22e-90	3.01e-85	1.32379	0.619	0.303	moFAM	early		TXNDC5		CA6			ST3GAL1		APOA4
	ENPP2	1.08e-42	3.96e-38	0.873281	0.354	0.228	PT-S2	healthy		ST3GAL4	1.62e-138	1.43485	0.438	0.194	5.94e-134	C/M-TAL-B	healthy		TIMP2	5.34e-58	1.95e-53	0.934448	0.456	0.291	C-FIB-OSMRlo	early		NT5E	2.77e-91	1.5766	0.272	0.088	1.01e-86	pvFIB-PI16+	early		SDCBP	4.72e-07	0.0172842	0.509447	0.38	0.301	resMAC-HLAIIhi	early		CREG1	8.62e-89	3.15e-84	1.48359	0.43	0.148	moFAM	early		GPX3		NPPB			EGFR		PRSS8
	CDHR5	6.65e-42	2.43e-37	0.92536	0.292	0.173	PT-S2	healthy		UMOD	2.09e-138	0.587683	0.979	0.805	7.66e-134	C/M-TAL-B	healthy		HSP90AB1	1.82e-57	6.68e-53	0.890771	0.484	0.317	C-FIB-OSMRlo	early		S100A4	1.01e-90	1.62178	0.32	0.119	3.7e-86	pvFIB-PI16+	early		MAN2B1	8.33e-07	0.0304666	0.447769	0.28	0.199	resMAC-HLAIIhi	early		FAM20A	2.16e-86	7.89e-82	1.52765	0.39	0.123	moFAM	early		CHID1		OIT3			ADAM28		IL11
	TUB	3.61e-39	1.32e-34	0.789911	0.304	0.184	PT-S2	healthy		NELL1	9.62e-136	0.872641	0.731	0.445	3.52e-131	C/M-TAL-B	healthy		UMOD	1.97e-54	7.2e-50	0.855528	0.566	0.4	C-FIB-OSMRlo	early		OAF	1.87e-89	1.37639	0.37	0.154	6.83e-85	pvFIB-PI16+	early		GSN	4.26e-06	0.156035	0.371036	0.392	0.31	resMAC-HLAIIhi	early		ASAH1	8.32e-85	3.05e-80	1.09194	0.657	0.335	moFAM	early		NFE2L1		EFNA1			MGAT4B		SCCPDH
	ACACB	7.82e-36	2.86e-31	0.594158	0.55	0.431	PT-S2	healthy		OPCML	1.72e-129	1.84917	0.264	0.084	6.29e-125	C/M-TAL-B	healthy		CALR	1.92e-51	7.03e-47	1.17348	0.301	0.161	C-FIB-OSMRlo	early		ISLR	3.62e-88	1.52738	0.332	0.13	1.32e-83	pvFIB-PI16+	early		IL13RA1	0.00019782	1	0.394682	0.337	0.274	resMAC-HLAIIhi	early		FAM20C	4.77e-80	1.74e-75	1.54409	0.357	0.11	moFAM	early		CXCL12		CDK5RAP3			RTF1		SMS
	FRAS1	8.88e-36	3.25e-31	0.57748	0.775	0.705	PT-S2	healthy		MGAT5	9.05e-103	0.749846	0.778	0.604	3.31e-98	C/M-TAL-B	healthy		BGN	7.73e-51	2.83e-46	0.880521	0.418	0.262	C-FIB-OSMRlo	early		TIMP1	4.48e-84	1.204	0.492	0.264	1.64e-79	pvFIB-PI16+	early		EMILIN2	0.00035624	1	0.263548	0.252	0.192	resMAC-HLAIIhi	early		CTSZ	1.7e-78	6.21e-74	1.36464	0.568	0.27	moFAM	early		HMGB1		HAVCR2			ENOX1		PCDHAC2
	VEGFA	1.41e-33	5.14e-29	0.731746	0.361	0.246	PT-S2	healthy		RNF150	2.48e-96	0.827159	0.773	0.598	9.09e-92	C/M-TAL-B	healthy		IGFBP4	9.62e-50	3.52e-45	0.730121	0.509	0.35	C-FIB-OSMRlo	early		SERPING1	2.36e-82	1.09391	0.572	0.338	8.65e-78	pvFIB-PI16+	early		RNASET2	0.0008421	1	0.33989	0.376	0.314	resMAC-HLAIIhi	early		GPD2	2.49e-74	9.1e-70	1.07788	0.561	0.26	moFAM	early		NAPSA		PLEKHB1			PODN		VSIG4
	RNF150	2.29e-31	8.39e-27	1.14183	0.292	0.192	PT-S2	healthy		NRCAM	1.47e-90	0.937783	0.568	0.358	5.39e-86	C/M-TAL-B	healthy		COL1A2	4.89e-49	1.79e-44	0.453908	0.681	0.518	C-FIB-OSMRlo	early		PRELP	3.64e-81	1.46808	0.458	0.243	1.33e-76	pvFIB-PI16+	early		A2M	0.00225807	1	0.427145	0.416	0.37	resMAC-HLAIIhi	early		NCEH1	5.79e-73	2.12e-68	1.15036	0.516	0.222	moFAM	early		DPP7		TXNL4A			NPC2		CILP2
	BCKDHB	2.45e-30	8.96e-26	0.50185	0.595	0.504	PT-S2	healthy		BACE2	9.83e-81	0.902193	0.668	0.5	3.59e-76	C/M-TAL-B	healthy		PDIA3	1.33e-48	4.86e-44	0.942677	0.4	0.25	C-FIB-OSMRlo	early		MGP	5.28e-81	0.702511	0.791	0.6	1.93e-76	pvFIB-PI16+	early		RNASE1	0.00254638	1	0.27183	0.335	0.41	resMAC-HLAIIhi	early		PLBD2	1.15e-64	4.2e-60	1.38248	0.25	0.066	moFAM	early		DMKN		FGL1			HS3ST1		ITIH3
	D2HGDH	2.32e-28	8.49e-24	0.511783	0.48	0.367	PT-S2	healthy		THSD7A	6.28e-68	0.56047	0.846	0.733	2.3e-63	C/M-TAL-B	healthy		DKK3	1.7e-47	6.24e-43	1.12905	0.278	0.146	C-FIB-OSMRlo	early		OGN	3.9e-80	1.43802	0.368	0.166	1.43e-75	pvFIB-PI16+	early		CPVL	0.00341696	1	0.268554	0.485	0.427	resMAC-HLAIIhi	early		SNTB1	2.63e-62	9.62e-58	1.50318	0.477	0.228	moFAM	early		ADAMTS1		RANBP3			CNTN4		EDA2R
	MSH3	2.36e-28	8.63e-24	0.489071	0.618	0.537	PT-S2	healthy		OXCT1	1.15e-67	0.912607	0.474	0.296	4.2e-63	C/M-TAL-B	healthy		HGF	8.7e-47	3.18e-42	0.682848	0.533	0.373	C-FIB-OSMRlo	early		CHRDL1	9.77e-79	1.33226	0.328	0.134	3.57e-74	pvFIB-PI16+	early		CREG1	0.00467341	1	0.449945	0.256	0.214	resMAC-HLAIIhi	early		IFI30	2.19e-61	8.01e-57	1.25216	0.561	0.294	moFAM	early		SPINT1		SPRN			MSRB2		PSPC1
	SERPINF2	1.26e-27	4.6e-23	0.695966	0.312	0.21	PT-S2	healthy		GPC6	2.89e-64	0.724345	0.566	0.382	1.06e-59	C/M-TAL-B	healthy		HLA-E	1.22e-45	4.46e-41	1.01153	0.309	0.175	C-FIB-OSMRlo	early		PTPRS	1.5e-78	0.933944	0.638	0.401	5.49e-74	pvFIB-PI16+	early											PLAU	1.21e-60	4.43e-56	1.46614	0.254	0.072	moFAM	early		GNS		AFM			ISM1		ALB
	CTSH	6.2e-27	2.27e-22	0.613188	0.411	0.309	PT-S2	healthy		LIFR	4.05e-63	0.648664	0.717	0.577	1.48e-58	C/M-TAL-B	healthy		GPX4	1.74e-43	6.36e-39	1.02682	0.31	0.178	C-FIB-OSMRlo	early		CSF1	4.64e-77	1.43733	0.251	0.085	1.7e-72	pvFIB-PI16+	early											SDCBP	2.36e-60	8.63e-56	0.855882	0.62	0.331	moFAM	early		SELENOF		COL11A2			LGALS1		SAA2
	P3H2	1.65e-26	6.05e-22	0.628453	0.732	0.679	PT-S2	healthy		F11	2e-61	0.969471	0.331	0.174	7.34e-57	C/M-TAL-B	healthy		GNAS	9.12e-42	3.34e-37	0.660957	0.583	0.458	C-FIB-OSMRlo	early		VCAN	2.68e-72	0.945787	0.404	0.192	9.82e-68	pvFIB-PI16+	early											CALU	5.34e-59	1.95e-54	1.02922	0.361	0.134	moFAM	early		NDFIP1		MYOC			COL15A1		NPS
	GALNT2	3.46e-26	1.26e-21	0.523052	0.53	0.44	PT-S2	healthy		GP2	7.58e-58	0.625388	0.551	0.356	2.78e-53	C/M-TAL-B	healthy		CTSD	3.17e-41	1.16e-36	0.909441	0.35	0.217	C-FIB-OSMRlo	early		TGFBR2	7.59e-71	1.06338	0.615	0.402	2.78e-66	pvFIB-PI16+	early											LGALS1	4.18e-57	1.53e-52	1.28786	0.403	0.171	moFAM	early		PRSS23		GABARAP			SRPX2		RBL2
	REPS2	6.76e-26	2.47e-21	0.499016	0.507	0.406	PT-S2	healthy		ADAMTS16	2.87e-57	0.867166	0.409	0.246	1.05e-52	C/M-TAL-B	healthy		CFH	1.77e-40	6.48e-36	0.579031	0.59	0.458	C-FIB-OSMRlo	early		PDGFD	2.45e-70	1.15897	0.452	0.244	8.97e-66	pvFIB-PI16+	early											FUCA1	6.82e-57	2.5e-52	1.77226	0.266	0.086	moFAM	early		SORL1		THBS2			CKLF		S100A12
	LIPA	1.19e-25	4.36e-21	0.744598	0.42	0.327	PT-S2	healthy		LAMA1	1.61e-52	0.724528	0.519	0.363	5.89e-48	C/M-TAL-B	healthy		ANGPT1	1.34e-39	4.9e-35	0.679534	0.536	0.393	C-FIB-OSMRlo	early		COL6A3	5.72e-69	0.896656	0.638	0.403	2.09e-64	pvFIB-PI16+	early											CD9	1.2e-56	4.41e-52	0.991212	0.424	0.177	moFAM	early		OS9		PCSK2			APOE		ALDH7A1
	MUC20	1.41e-22	5.15e-18	0.55214	0.37	0.275	PT-S2	healthy		ARHGAP6	1.9e-51	0.34527	0.958	0.886	6.96e-47	C/M-TAL-B	healthy		CNTN1	2.58e-36	9.45e-32	0.556642	0.553	0.405	C-FIB-OSMRlo	early		COL1A1	9.35e-69	1.15589	0.55	0.337	3.42e-64	pvFIB-PI16+	early											C1QB	2.99e-55	1.1e-50	1.09065	0.484	0.233	moFAM	early		SYAP1		CD163			EMC10		LRIG1
	KL	6.01e-21	2.2e-16	0.520037	0.444	0.359	PT-S2	healthy		HEXA	5.88e-48	0.892563	0.418	0.282	2.15e-43	C/M-TAL-B	healthy		PDGFRA	5.82e-36	2.13e-31	0.2882	0.78	0.659	C-FIB-OSMRlo	early		ADAMTSL1	1.62e-65	0.491738	0.659	0.417	5.94e-61	pvFIB-PI16+	early											TXN	5.04e-55	1.85e-50	1.11162	0.412	0.176	moFAM	early		PON2		BICDL1			HLA-E		APOA1
	CNTN3	4.08e-18	1.49e-13	0.470575	0.484	0.406	PT-S2	healthy		GAS6	6.09e-45	1.03149	0.258	0.138	2.23e-40	C/M-TAL-B	healthy		LTBP4	7.85e-34	2.87e-29	0.766169	0.392	0.268	C-FIB-OSMRlo	early		SFRP4	2.68e-65	1.61478	0.289	0.122	9.81e-61	pvFIB-PI16+	early											GRN	1.63e-54	5.98e-50	0.993726	0.546	0.29	moFAM	early		CLN5		CCN1			ST8SIA4		MAP2K4
	FREM1	4.5e-18	1.65e-13	0.46753	0.373	0.288	PT-S2	healthy		ADAMTS17	3.25e-43	0.6988	0.433	0.285	1.19e-38	C/M-TAL-B	healthy		IL6ST	1.8e-31	6.58e-27	0.442489	0.654	0.546	C-FIB-OSMRlo	early		CXCL12	2.75e-63	1.28729	0.449	0.249	1.01e-58	pvFIB-PI16+	early											CDCP1	5.83e-54	2.13e-49	0.872166	0.323	0.115	moFAM	early		NUCB1		C5|C6			CSGALNACT1		TXNL4A
	NGEF	4.63e-18	1.7e-13	0.594943	0.316	0.233	PT-S2	healthy		PLAU	6.37e-43	0.899544	0.32	0.189	2.33e-38	C/M-TAL-B	healthy		IGKC	4.87e-31	1.78e-26	1.39962	0.308	0.198	C-FIB-OSMRlo	early		FLRT2	2.2e-61	0.603836	0.689	0.461	8.07e-57	pvFIB-PI16+	early											A2M	1.49e-53	5.45e-49	0.82774	0.583	0.309	moFAM	early		BAG6		TNFRSF1A			C3		WFDC1
	BTD	1.79e-17	6.53e-13	0.532043	0.391	0.314	PT-S2	healthy		SEMA6D	4.84e-41	0.58612	0.582	0.443	1.77e-36	C/M-TAL-B	healthy		TXN	2.61e-30	9.55e-26	0.969871	0.254	0.152	C-FIB-OSMRlo	early		COL6A2	3.2e-60	0.901498	0.619	0.439	1.17e-55	pvFIB-PI16+	early											SCPEP1	6.09e-53	2.23e-48	0.914856	0.377	0.151	moFAM	early		RCN2		SCCPDH			IGFBP6		AFM
	FTCDNL1	2.68e-17	9.81e-13	0.583924	0.305	0.228	PT-S2	healthy		HS6ST2	4.19e-40	0.462548	0.685	0.532	1.53e-35	C/M-TAL-B	healthy		KNG1	1.02e-29	3.75e-25	0.905676	0.276	0.17	C-FIB-OSMRlo	early		TIMP2	1.68e-59	0.818751	0.628	0.434	6.13e-55	pvFIB-PI16+	early											B4GALT5	6.35e-53	2.32e-48	0.944905	0.492	0.237	moFAM	early		ERLIN2		GAS6			SDC1		CGB8
	QPRT	6.72e-17	2.46e-12	0.583751	0.262	0.188	PT-S2	healthy		DNASE1	1.48e-39	0.59616	0.554	0.424	5.43e-35	C/M-TAL-B	healthy		APOE	1.39e-28	5.08e-24	0.744634	0.328	0.215	C-FIB-OSMRlo	early		PCOLCE2	1.78e-58	0.898243	0.361	0.175	6.5e-54	pvFIB-PI16+	early											CD63	2.26e-52	8.27e-48	1.02015	0.642	0.397	moFAM	early		UXS1		EWSR1			NAA38		PCDHGA12
	OXNAD1	3.81e-16	1.39e-11	0.482022	0.378	0.302	PT-S2	healthy		DEFB1	2.38e-39	0.48213	0.716	0.594	8.72e-35	C/M-TAL-B	healthy		CD59	5.09e-28	1.86e-23	0.862623	0.313	0.21	C-FIB-OSMRlo	early		LTBP4	4.65e-58	0.95769	0.489	0.292	1.7e-53	pvFIB-PI16+	early											TDP2	4.61e-52	1.69e-47	0.98053	0.26	0.083	moFAM	early		DHRS4L2		LMNB2			SERPINB1		SHANK3
	DHRSX	6.24e-15	2.28e-10	0.302684	0.631	0.561	PT-S2	healthy		FHOD3	5.29e-36	0.422544	0.773	0.665	1.94e-31	C/M-TAL-B	healthy		CD164	2.34e-26	8.58e-22	0.864647	0.288	0.188	C-FIB-OSMRlo	early		ADAMTSL3	1.5e-57	0.864634	0.695	0.512	5.48e-53	pvFIB-PI16+	early											HS2ST1	2.15e-50	7.85e-46	0.861124	0.474	0.224	moFAM	early		GOLM1		RBFOX2			ADGRF1		SERPINA3
	ALCAM	7.01e-15	2.56e-10	0.34211	0.566	0.498	PT-S2	healthy		CXCL12	1.23e-31	0.419423	0.347	0.216	4.49e-27	C/M-TAL-B	healthy		COL6A2	9.55e-25	3.5e-20	0.615355	0.41	0.306	C-FIB-OSMRlo	early		ABI3BP	7.72e-54	0.622002	0.699	0.483	2.83e-49	pvFIB-PI16+	early											LY96	1.22e-48	4.46e-44	0.848822	0.392	0.168	moFAM	early		MCFD2		PLAUR			HBEGF		EPHA10
	GLCE	7.74e-15	2.83e-10	0.434877	0.394	0.322	PT-S2	healthy		GRIK2	3.37e-31	0.865207	0.281	0.174	1.23e-26	C/M-TAL-B	healthy		CRYAB	9.93e-25	3.63e-20	0.941077	0.258	0.166	C-FIB-OSMRlo	early		PSAP	2.54e-53	0.834557	0.595	0.414	9.31e-49	pvFIB-PI16+	early											HEXA	3.29e-48	1.2e-43	0.823398	0.503	0.248	moFAM	early		ERLEC1		DPEP2			LGALS3		SULT2B1
	MYCBP2	1.78e-14	6.52e-10	0.298167	0.641	0.593	PT-S2	healthy		SNED1	4.54e-31	0.701636	0.376	0.26	1.66e-26	C/M-TAL-B	healthy		PRSS23	2.5e-24	9.14e-20	0.413848	0.579	0.46	C-FIB-OSMRlo	early		TFPI	3.07e-52	0.655167	0.499	0.291	1.12e-47	pvFIB-PI16+	early											LGALS9	6.11e-48	2.24e-43	0.838649	0.32	0.123	moFAM	early		ITGB3		LRIG1			OSMR		EVA1C
	CCNL1	1.87e-14	6.85e-10	0.368092	0.511	0.442	PT-S2	healthy		LNX1	1.07e-29	0.447079	0.64	0.526	3.93e-25	C/M-TAL-B	healthy		COL12A1	4.98e-24	1.82e-19	0.390788	0.498	0.385	C-FIB-OSMRlo	early		OMD	5.11e-52	1.41018	0.254	0.112	1.87e-47	pvFIB-PI16+	early											LACTB	1.49e-47	5.45e-43	0.762487	0.413	0.181	moFAM	early		SUMF2		TNFRSF1B			RASA2		CA6
	ROR1	1.4e-13	5.11e-09	0.294873	0.552	0.484	PT-S2	healthy		C21orf62	7.96e-26	0.671169	0.261	0.165	2.91e-21	C/M-TAL-B	healthy		WFDC2	5.07e-23	1.85e-18	0.871456	0.268	0.177	C-FIB-OSMRlo	early		PAMR1	8.02e-52	0.850324	0.369	0.191	2.93e-47	pvFIB-PI16+	early											HEXB	6.4e-47	2.34e-42	0.638496	0.46	0.216	moFAM	early		STMP1		TSEN15			SOD3		TFF1
	FGFR3	6.98e-13	2.55e-08	0.528526	0.312	0.248	PT-S2	healthy		AUH	2.25e-24	0.343221	0.689	0.599	8.24e-20	C/M-TAL-B	healthy		CCN1	8.4e-23	3.07e-18	0.610489	0.548	0.452	C-FIB-OSMRlo	early		SPARC	1.86e-50	0.860934	0.525	0.346	6.8e-46	pvFIB-PI16+	early											TIMP2	1.41e-46	5.16e-42	0.792201	0.568	0.308	moFAM	early		CNPY2		HNMT			CALU		HAVCR1
	ENPP3	6.95e-12	2.54e-07	0.378082	0.29	0.227	PT-S2	healthy		MCF2L	4.37e-23	0.560009	0.414	0.316	1.6e-18	C/M-TAL-B	healthy		SPP1	1.01e-22	3.69e-18	0.556728	0.567	0.463	C-FIB-OSMRlo	early		HMCN1	3.57e-50	0.861898	0.348	0.177	1.3e-45	pvFIB-PI16+	early											SEMA3C	2.82e-46	1.03e-41	1.21056	0.276	0.101	moFAM	early		AMN		YAP1			NDUFS8		ARFIP2
	ST3GAL1	1.16e-11	4.24e-07	0.372988	0.383	0.318	PT-S2	healthy		LIPA	9.8e-23	0.665141	0.377	0.281	3.59e-18	C/M-TAL-B	healthy		FSTL1	2.97e-22	1.09e-17	0.494591	0.507	0.41	C-FIB-OSMRlo	early		SNED1	5.52e-50	0.917381	0.527	0.344	2.02e-45	pvFIB-PI16+	early											MTHFD2	1.44e-44	5.28e-40	0.813841	0.276	0.1	moFAM	early		VEGFB					MYCBP2		HAVCR2
	AMN	1.22e-11	4.45e-07	0.353606	0.384	0.316	PT-S2	healthy		MCCC1	1.5e-19	0.441798	0.46	0.368	5.49e-15	C/M-TAL-B	healthy		HMGB1	5.57e-21	2.04e-16	0.384686	0.594	0.499	C-FIB-OSMRlo	early		CST3	5.67e-50	1.16594	0.553	0.386	2.08e-45	pvFIB-PI16+	early											NRP1	4.24e-44	1.55e-39	0.771202	0.561	0.309	moFAM	early		NAMPT					EDA		PCSK2
	CPQ	2.22e-10	8.13e-06	0.25809	0.633	0.59	PT-S2	healthy		GOLM1	3.28e-18	0.525664	0.442	0.357	1.2e-13	C/M-TAL-B	healthy		FAM3C	1.08e-19	3.96e-15	0.673787	0.34	0.255	C-FIB-OSMRlo	early		FGF7	1.31e-49	0.916834	0.527	0.341	4.8e-45	pvFIB-PI16+	early											CTSA	5.27e-43	1.93e-38	0.89711	0.299	0.118	moFAM	early		FLRT3					CREG1		MRC1
	TDP2	3.18e-10	1.16e-05	0.468627	0.262	0.208	PT-S2	healthy		ADGRA3	8.19e-18	0.481211	0.464	0.381	3e-13	C/M-TAL-B	healthy		EMCN	3.04e-19	1.11e-14	0.420923	0.535	0.441	C-FIB-OSMRlo	early		LGALS3	3.02e-49	0.843812	0.382	0.205	1.1e-44	pvFIB-PI16+	early											MDFIC	6.06e-43	2.22e-38	0.743038	0.58	0.327	moFAM	early		IGFBP5					HSPA5		CCDC126
	MST1	4.51e-10	1.65e-05	0.455175	0.25	0.196	PT-S2	healthy		TFRC	8.79e-17	0.628046	0.269	0.193	3.21e-12	C/M-TAL-B	healthy		ECM2	7.37e-19	2.7e-14	0.700883	0.274	0.191	C-FIB-OSMRlo	early		CRISPLD2	6.66e-49	1.21346	0.42	0.244	2.44e-44	pvFIB-PI16+	early											C1QA	2.21e-42	8.09e-38	0.89922	0.491	0.266	moFAM	early		EMC10					P3H2		NOTCH1
	IGFBP4	5.71e-10	2.09e-05	0.400373	0.326	0.27	PT-S2	healthy		COL4A5	3.03e-16	0.405211	0.5	0.421	1.11e-11	C/M-TAL-B	healthy		MFGE8	8.87e-19	3.24e-14	0.723479	0.278	0.196	C-FIB-OSMRlo	early		PAM	1.03e-48	0.577001	0.633	0.436	3.75e-44	pvFIB-PI16+	early											ALCAM	7.6e-41	2.78e-36	1.02818	0.659	0.425	moFAM	early		LNPEP					NAPSA		CYR61
	IL17RB	6.52e-10	2.38e-05	0.29001	0.412	0.349	PT-S2	healthy		EDA	8.01e-15	0.53005	0.278	0.206	2.93e-10	C/M-TAL-B	healthy		IGFBP5	1.52e-18	5.57e-14	0.504812	0.438	0.343	C-FIB-OSMRlo	early		PLXNA4	1.2e-47	1.23269	0.306	0.153	4.39e-43	pvFIB-PI16+	early											CXCL16	1.81e-40	6.6e-36	0.825175	0.272	0.103	moFAM	early		ASAH1					TNFSF13B		SERPINA5
	SELENOO	1.73e-09	6.33e-05	0.414791	0.33	0.275	PT-S2	healthy		PRXL2A	3.55e-14	0.41074	0.335	0.257	1.3e-09	C/M-TAL-B	healthy		CCDC80	1.09e-17	4.01e-13	0.787468	0.253	0.175	C-FIB-OSMRlo	early		LGALS1	2.13e-47	1.03209	0.374	0.206	7.8e-43	pvFIB-PI16+	early											C1QC	4.68e-38	1.71e-33	0.846321	0.368	0.176	moFAM	early		SDHD					TNFSF10		LILRA5
	PIGL	1.75e-08	0.00064182	0.313246	0.428	0.377	PT-S2	healthy		MFAP3L	4.13e-14	0.512884	0.306	0.234	1.51e-09	C/M-TAL-B	healthy		ITIH5	1.35e-17	4.93e-13	0.571235	0.254	0.172	C-FIB-OSMRlo	early		BOC	1.22e-46	0.546219	0.553	0.347	4.45e-42	pvFIB-PI16+	early											P4HB	1.35e-32	4.94e-28	0.559382	0.333	0.156	moFAM	early		SEL1L					CMPK1		ITIH4
	ERBB3	1.02e-06	0.0372135	0.280586	0.432	0.39	PT-S2	healthy		NHLRC3	6.22e-14	0.489744	0.345	0.271	2.28e-09	C/M-TAL-B	healthy		COL4A4	1.37e-17	5.02e-13	0.259114	0.793	0.695	C-FIB-OSMRlo	early		CD63	2.48e-46	0.922263	0.569	0.406	9.08e-42	pvFIB-PI16+	early											TPST2	1.84e-32	6.71e-28	0.51109	0.276	0.117	moFAM	early		NME3					HS2ST1		NNMT
	ERP44	7.92e-05	1	0.28324	0.396	0.367	PT-S2	healthy		GNAS	1.36e-13	0.2642	0.703	0.646	4.98e-09	C/M-TAL-B	healthy		TFPI	5.82e-17	2.13e-12	0.30425	0.608	0.515	C-FIB-OSMRlo	early		SDCBP	4.63e-46	0.754501	0.342	0.179	1.69e-41	pvFIB-PI16+	early											TPP1	3.37e-32	1.23e-27	0.554197	0.368	0.179	moFAM	early		CALU					CRYAB		EPHB4
	AFG1L	0.00042767	1	0.282541	0.343	0.315	PT-S2	healthy		FGF9	2.35e-13	0.297975	0.44	0.36	8.59e-09	C/M-TAL-B	healthy		TINAGL1	1.37e-16	5.02e-12	0.758606	0.296	0.218	C-FIB-OSMRlo	early		SFRP1	5.55e-45	0.99126	0.385	0.22	2.03e-40	pvFIB-PI16+	early											HSPA5	7.11e-32	2.6e-27	0.768064	0.43	0.232	moFAM	early		IL6ST					MGAT5		LRP11
	ARSF	0	0	2.66917	0.415	0.103	PT-S3	healthy		SIL1	2.49e-13	0.306158	0.538	0.468	9.11e-09	C/M-TAL-B	healthy		YBX1	2.79e-16	1.02e-11	0.69224	0.253	0.179	C-FIB-OSMRlo	early		CPE	5.29e-44	0.726022	0.585	0.418	1.94e-39	pvFIB-PI16+	early											CALR	1.37e-31	5.02e-27	0.637461	0.416	0.219	moFAM	early		CES2					COPA		CHAD
	CUBN	0	0	1.27325	0.98	0.786	PT-S3	healthy		NAMPT	4.85e-13	0.440487	0.338	0.266	1.78e-08	C/M-TAL-B	healthy		COL6A1	7.31e-16	2.67e-11	0.610638	0.292	0.213	C-FIB-OSMRlo	early		HLA-E	1.26e-43	0.817014	0.359	0.195	4.62e-39	pvFIB-PI16+	early											CD59	5.29e-31	1.93e-26	0.427273	0.379	0.185	moFAM	early		SERPINE2					CCDC80		ASGR1
	PDZD2	9.27e-302	3.39e-297	1.22571	0.869	0.531	PT-S3	healthy		SUSD4	1.2e-12	0.324131	0.462	0.385	4.39e-08	C/M-TAL-B	healthy		MATN2	1.21e-15	4.45e-11	0.314848	0.443	0.349	C-FIB-OSMRlo	early		RARRES1	3.29e-43	0.513306	0.379	0.21	1.2e-38	pvFIB-PI16+	early											AGPS	8.88e-31	3.25e-26	0.543319	0.478	0.266	moFAM	early		MESD					CNTN1		PVRL2
	OPCML	1.32e-296	4.82e-292	2.83995	0.336	0.076	PT-S3	healthy		BCKDHB	1.56e-12	0.298182	0.607	0.544	5.71e-08	C/M-TAL-B	healthy		TGFBR2	2.94e-15	1.08e-10	0.38625	0.541	0.462	C-FIB-OSMRlo	early		LY6E	5.25e-43	0.827218	0.256	0.118	1.92e-38	pvFIB-PI16+	early											LRP1	1.57e-30	5.76e-26	0.542546	0.548	0.321	moFAM	early		KITLG					SERPING1		IL6
	PLG	3.48e-295	1.27e-290	1.85217	0.635	0.28	PT-S3	healthy		B3GLCT	6.22e-12	0.523482	0.294	0.229	2.28e-07	C/M-TAL-B	healthy		TGFBR3	1.04e-14	3.8e-10	0.253241	0.556	0.46	C-FIB-OSMRlo	early		CHSY3	3.16e-42	0.712161	0.306	0.156	1.16e-37	pvFIB-PI16+	early											CD44	7.92e-30	2.9e-25	0.472259	0.656	0.445	moFAM	early		GPC4					H6PD		SERPINA4
	ENPP6	2.61e-233	9.54e-229	2.10229	0.482	0.191	PT-S3	healthy		AFG1L	1.79e-11	0.420716	0.353	0.286	6.56e-07	C/M-TAL-B	healthy		ANTXR2	2.83e-13	1.03e-08	0.356053	0.518	0.441	C-FIB-OSMRlo	early		SPATA6	3.99e-42	0.698069	0.526	0.343	1.46e-37	pvFIB-PI16+	early											COLGALT1	1.15e-29	4.21e-25	0.497744	0.347	0.168	moFAM	early		CMPK1					MUC1		REPIN1
	PRLR	7.34e-191	2.69e-186	1.48702	0.672	0.419	PT-S3	healthy		UXS1	2.6e-11	0.395468	0.41	0.35	9.52e-07	C/M-TAL-B	healthy		LRP1	4.98e-13	1.82e-08	0.432989	0.39	0.312	C-FIB-OSMRlo	early		LAMC1	3.62e-41	0.711957	0.586	0.411	1.32e-36	pvFIB-PI16+	early											CTSC	1.53e-29	5.61e-25	0.610194	0.574	0.365	moFAM	early		COL8A1					GBP1		SPINK9
	COL19A1	6.51e-186	2.38e-181	1.5492	0.517	0.241	PT-S3	healthy		SCGB2B2	1.55e-10	0.417617	0.295	0.233	5.67e-06	C/M-TAL-B	healthy		SPARCL1	1.3e-12	4.75e-08	0.425463	0.328	0.253	C-FIB-OSMRlo	early		S100A13	9.9e-41	0.980848	0.278	0.14	3.62e-36	pvFIB-PI16+	early											IL18	3.17e-29	1.16e-24	0.584915	0.468	0.26	moFAM	early		IL18					PDZD8		SLAMF6
	AK4	3.67e-171	1.34e-166	1.10409	0.765	0.574	PT-S3	healthy		PAX2	1.58e-10	0.277911	0.544	0.486	5.77e-06	C/M-TAL-B	healthy		NDFIP1	2.37e-11	8.69e-07	0.445917	0.353	0.287	C-FIB-OSMRlo	early		THBS2	3.4e-40	1.05091	0.391	0.234	1.25e-35	pvFIB-PI16+	early											CTSH	9.38e-29	3.43e-24	0.498192	0.546	0.326	moFAM	early		GOT2					TNFRSF11B		C1QTNF1
	MSRA	3.77e-171	1.38e-166	0.946182	0.832	0.683	PT-S3	healthy		VEGFA	4.74e-10	0.265228	0.306	0.243	1.73e-05	C/M-TAL-B	healthy		CD24	1.55e-09	5.68e-05	0.37397	0.323	0.261	C-FIB-OSMRlo	early		IL6ST	6.1e-40	0.574328	0.625	0.445	2.23e-35	pvFIB-PI16+	early											SLC25A25	3.49e-28	1.28e-23	0.634764	0.259	0.116	moFAM	early		PLOD2					ALCAM		EPOR
	SERPINF2	3.22e-145	1.18e-140	1.75628	0.424	0.196	PT-S3	healthy		TMPRSS2	2.76e-09	0.325898	0.294	0.236	0.00010114	C/M-TAL-B	healthy		ADAMTSL1	6.37e-09	0.00023321	0.449911	0.338	0.276	C-FIB-OSMRlo	early		SRPX2	5.08e-39	0.748446	0.298	0.156	1.86e-34	pvFIB-PI16+	early											ADAM9	5.82e-28	2.13e-23	0.427068	0.476	0.263	moFAM	early		NUCB2					QPRT		SCARF1
	P4HA2	2.23e-132	8.16e-128	1.33162	0.55	0.327	PT-S3	healthy		MUC20	1.47e-08	0.392967	0.272	0.22	0.0005377	C/M-TAL-B	healthy		PROS1	1.43e-08	0.0005231	0.401607	0.258	0.203	C-FIB-OSMRlo	early		SELENOP	7.91e-39	0.737014	0.531	0.356	2.89e-34	pvFIB-PI16+	early											FTCDNL1	3.32e-27	1.22e-22	0.529197	0.312	0.151	moFAM	early		KNG1					FGF2		RANBP3
	TINAG	6.06e-111	2.22e-106	0.766528	0.795	0.658	PT-S3	healthy		OXNAD1	3.53e-08	0.359018	0.347	0.293	0.00129301	C/M-TAL-B	healthy		ENPP1	2.07e-08	0.00075853	0.332271	0.278	0.223	C-FIB-OSMRlo	early		DSE	3.16e-37	0.655019	0.524	0.346	1.16e-32	pvFIB-PI16+	early											GALNT1	1.21e-26	4.43e-22	0.418985	0.44	0.242	moFAM	early		RTF1					PIBF1		ANGPT2
	ACE	5.53e-108	2.02e-103	2.02847	0.252	0.095	PT-S3	healthy		SUCLG1	7.9e-08	0.300941	0.384	0.332	0.00289149	C/M-TAL-B	healthy		DNAJC3	6.14e-06	0.224529	0.367934	0.286	0.245	C-FIB-OSMRlo	early		IL16	7.97e-37	0.788317	0.305	0.166	2.91e-32	pvFIB-PI16+	early											ST3GAL1	1.29e-26	4.73e-22	0.435323	0.563	0.351	moFAM	early		HSD17B11					PAMR1		CACNA2D3
	MLXIPL	3.3e-103	1.21e-98	1.21088	0.573	0.376	PT-S3	healthy		SDHB	1.15e-07	0.391547	0.304	0.255	0.00422556	C/M-TAL-B	healthy		ANXA2	3.99e-05	1	0.282998	0.259	0.22	C-FIB-OSMRlo	early		TPST1	2.89e-36	0.794171	0.442	0.284	1.06e-31	pvFIB-PI16+	early											GUSB	2.5e-26	9.16e-22	0.354624	0.252	0.111	moFAM	early		ANTXR1					CLU		HOPX
	NLGN1	6.35e-92	2.32e-87	0.664719	0.884	0.836	PT-S3	healthy		FGFR2	4.17e-07	0.322409	0.432	0.388	0.0152658	C/M-TAL-B	healthy		SELENOF	5.5e-05	1	0.360476	0.252	0.217	C-FIB-OSMRlo	early		B2M	3.58e-36	0.722975	0.684	0.563	1.31e-31	pvFIB-PI16+	early											CIAO2A	2.75e-26	1.01e-21	0.252992	0.251	0.111	moFAM	early		NPNT					EMILIN1		PROC
	FUT6	1.09e-88	3.99e-84	1.20068	0.525	0.347	PT-S3	healthy		TMX2	9.43e-07	0.325856	0.264	0.218	0.0344888	C/M-TAL-B	healthy		NAMPT	4.26e-215	1.56e-210	2.31542	0.602	0.267	C-FIB-OSMRhi	failed		H6PD	4e-36	0.765303	0.291	0.154	1.46e-31	pvFIB-PI16+	early											NPC2	6.18e-26	2.26e-21	0.565496	0.479	0.289	moFAM	early		METTL9					COL18A1		C5|C6
	IL6R	1.09e-83	3.98e-79	1.13706	0.554	0.389	PT-S3	healthy		GLUD1	1.15e-06	0.354285	0.384	0.344	0.0420347	C/M-TAL-B	healthy		OSMR	3.09e-212	1.13e-207	1.55511	0.757	0.417	C-FIB-OSMRhi	failed		EGFR	7.27e-36	0.625459	0.656	0.492	2.66e-31	pvFIB-PI16+	early											AFG1L	1.14e-25	4.17e-21	0.390729	0.254	0.116	moFAM	early		COL6A1					PXDN
	CNTN4	5.44e-79	1.99e-74	0.63066	0.811	0.757	PT-S3	healthy		DSE	1.31e-06	0.278374	0.445	0.402	0.0478508	C/M-TAL-B	healthy		CCL2	5.32e-206	1.95e-201	2.64483	0.409	0.116	C-FIB-OSMRhi	failed		ADAMTS2	8.18e-36	0.682712	0.345	0.196	2.99e-31	pvFIB-PI16+	early											NOTCH2NLC	8.17e-25	2.99e-20	0.55628	0.303	0.151	moFAM	early		CPVL					CXCL12
	MST1	3.52e-73	1.29e-68	1.73007	0.336	0.186	PT-S3	healthy		ATP5PB	3.2e-06	0.314895	0.269	0.224	0.117227	C/M-TAL-B	healthy		FGF7	1.39e-203	5.09e-199	2.41008	0.544	0.224	C-FIB-OSMRhi	failed		NBL1	8.89e-36	0.879361	0.258	0.132	3.25e-31	pvFIB-PI16+	early											NFE2L1	8.28e-25	3.03e-20	0.418467	0.292	0.141	moFAM	early		LAMB2					FCN1
	AFM	1.03e-72	3.77e-68	1.01538	0.408	0.231	PT-S3	healthy		YBX1	5.24e-06	0.311635	0.342	0.297	0.191812	C/M-TAL-B	healthy		ADAM12	5.98e-146	2.19e-141	1.88875	0.408	0.147	C-FIB-OSMRhi	failed		LAMA2	1.73e-34	0.436497	0.702	0.523	6.32e-30	pvFIB-PI16+	early											NHLRC3	1.17e-24	4.28e-20	0.317077	0.307	0.151	moFAM	early		TWSG1					TNXB
	XPNPEP2	2.36e-64	8.65e-60	1.28324	0.272	0.134	PT-S3	healthy		GGA2	8.42e-06	0.280796	0.325	0.282	0.308136	C/M-TAL-B	healthy		RARRES1	1.45e-130	5.29e-126	2.29897	0.33	0.109	C-FIB-OSMRhi	failed		MFAP4	4.22e-34	0.834984	0.326	0.188	1.55e-29	pvFIB-PI16+	early											TRIM24	2.28e-24	8.34e-20	0.518108	0.351	0.186	moFAM	early		PRCP					ERLIN2
	CDHR5	3.71e-63	1.36e-58	1.49997	0.31	0.171	PT-S3	healthy		NDUFA10	5.3e-05	0.266741	0.37	0.334	1	C/M-TAL-B	healthy		PAPPA	3.61e-103	1.32e-98	1.93832	0.366	0.154	C-FIB-OSMRhi	failed		LRFN5	6.57e-34	0.615512	0.3	0.163	2.4e-29	pvFIB-PI16+	early											PDGFC	2.99e-24	1.09e-19	0.53544	0.518	0.316	moFAM	early		GANAB					HSD17B11
	AZGP1	7.88e-63	2.88e-58	1.52372	0.266	0.135	PT-S3	healthy		GLB1	0.00023801	0.304795	0.283	0.253	1	C/M-TAL-B	healthy		IL1R1	5.12e-98	1.87e-93	1.4842	0.561	0.323	C-FIB-OSMRhi	failed		CALU	1.05e-33	0.631073	0.418	0.262	3.84e-29	pvFIB-PI16+	early											MGAT5	9.71e-23	3.55e-18	0.494306	0.622	0.411	moFAM	early		COL4A1					IFI30
	MFSD4B	4.43e-55	1.62e-50	0.504642	0.804	0.759	PT-S3	healthy		KCP	0.00032912	0.287488	0.258	0.225	1	C/M-TAL-B	healthy		CHST11	1.39e-92	5.08e-88	1.52084	0.417	0.2	C-FIB-OSMRhi	failed		CFH	5.95e-33	0.504159	0.563	0.391	2.18e-28	pvFIB-PI16+	early											GPX4	1.12e-22	4.09e-18	0.431613	0.422	0.243	moFAM	early		MUC1					GLIS3
	KLKB1	5.31e-55	1.94e-50	1.07658	0.382	0.24	PT-S3	healthy		ENOX1	0	2.1072	0.821	0.39	0	C-TAL-B	healthy		CHSY1	5.54e-77	2.03e-72	1.54189	0.39	0.198	C-FIB-OSMRhi	failed		COL3A1	8.36e-33	0.814347	0.591	0.438	3.06e-28	pvFIB-PI16+	early											IL4R	1.34e-22	4.91e-18	0.385684	0.395	0.219	moFAM	early		MAGT1					CD163L1
	UMOD	1.8e-50	6.59e-46	0.851733	0.566	0.432	PT-S3	healthy		COL8A1	0	2.78387	0.436	0.118	0	C-TAL-B	healthy		IL34	1.24e-74	4.55e-70	1.31576	0.287	0.116	C-FIB-OSMRhi	failed		GNS	1.22e-32	0.780871	0.27	0.144	4.45e-28	pvFIB-PI16+	early											YBX1	1.53e-22	5.59e-18	0.386359	0.494	0.298	moFAM	early		GALNT1					OS9
	ARSB	5.46e-50	2e-45	0.923622	0.577	0.463	PT-S3	healthy		GPC5	3.76e-174	0.828702	0.907	0.668	1.38e-169	C-TAL-B	healthy		CCNL1	2.06e-58	7.52e-54	1.11083	0.484	0.295	C-FIB-OSMRhi	failed		NAMPT	2.59e-32	0.790369	0.411	0.264	9.47e-28	pvFIB-PI16+	early											GNS	4.29e-22	1.57e-17	0.361402	0.489	0.298	moFAM	early		PTPRF					CHST11
	P4HA1	1.28e-46	4.68e-42	0.829156	0.508	0.401	PT-S3	healthy		PRKD1	2.23e-170	1.00659	0.931	0.854	8.16e-166	C-TAL-B	healthy		B4GALT1	5.5e-48	2.01e-43	0.967844	0.451	0.281	C-FIB-OSMRhi	failed		IL1R1	7.23e-32	0.894399	0.369	0.225	2.65e-27	pvFIB-PI16+	early											CTSS	4.5e-22	1.65e-17	0.643787	0.711	0.584	moFAM	early		STARD7					CIAO2A
	ENTPD5	4.85e-45	1.78e-40	0.886671	0.484	0.372	PT-S3	healthy		SFRP1	1.2e-162	1.32761	0.628	0.361	4.4e-158	C-TAL-B	healthy		THBS1	8.01e-46	2.93e-41	0.818984	0.607	0.448	C-FIB-OSMRhi	failed		IRAK3	2.23e-31	0.520047	0.332	0.189	8.17e-27	pvFIB-PI16+	early											PPIB	8.85e-22	3.24e-17	0.320807	0.336	0.178	moFAM	early		AIMP1					APOD
	TGFBR3	2.63e-44	9.62e-40	0.830353	0.541	0.439	PT-S3	healthy		TRABD2B	8.32e-147	1.02143	0.642	0.353	3.04e-142	C-TAL-B	healthy		CRISPLD2	3.54e-44	1.29e-39	0.676981	0.661	0.492	C-FIB-OSMRhi	failed		IGFBP5	1.1e-30	0.765236	0.651	0.532	4.02e-26	pvFIB-PI16+	early											GPI	1.24e-21	4.53e-17	0.372264	0.306	0.156	moFAM	early		LACTB					GPI
	TUB	3.22e-43	1.18e-38	1.13846	0.3	0.184	PT-S3	healthy		KNG1	6.21e-144	0.882981	0.798	0.537	2.27e-139	C-TAL-B	healthy		ADAMTS9	6.22e-44	2.28e-39	1.21073	0.44	0.279	C-FIB-OSMRhi	failed		COL5A1	1.19e-30	0.57414	0.469	0.312	4.34e-26	pvFIB-PI16+	early											CRIM1	1.48e-21	5.4e-17	0.678873	0.353	0.199	moFAM	early		COPA					CD63
	D2HGDH	1.11e-39	4.06e-35	0.983424	0.474	0.368	PT-S3	healthy		ARHGAP6	6.26e-140	0.696728	0.957	0.886	2.29e-135	C-TAL-B	healthy		C1RL	4.52e-42	1.65e-37	0.775468	0.355	0.202	C-FIB-OSMRhi	failed		HTRA1	1.41e-30	0.744562	0.3	0.171	5.15e-26	pvFIB-PI16+	early											GSN	2.7e-21	9.89e-17	0.405873	0.545	0.351	moFAM	early		PCCB					FBLN2
	SNTB1	1.02e-36	3.73e-32	0.898722	0.349	0.232	PT-S3	healthy		GP2	8.51e-125	1.00846	0.618	0.345	3.11e-120	C-TAL-B	healthy		TNC	1.62e-41	5.94e-37	1.18141	0.438	0.284	C-FIB-OSMRhi	failed		FBLN5	7.14e-30	0.27301	0.549	0.362	2.61e-25	pvFIB-PI16+	early											HSP90B1	4.82e-21	1.76e-16	0.432729	0.604	0.406	moFAM	early		SIAE					ADAMTS9
	SCGB2B2	2.51e-31	9.18e-27	1.08969	0.294	0.195	PT-S3	healthy		CPXM2	1.36e-122	1.76149	0.276	0.095	4.98e-118	C-TAL-B	healthy		IL6ST	2.14e-41	7.82e-37	0.54957	0.689	0.541	C-FIB-OSMRhi	failed		COL14A1	8.25e-30	0.475438	0.604	0.443	3.02e-25	pvFIB-PI16+	early											PPT1	5.02e-21	1.84e-16	0.357324	0.388	0.221	moFAM	early		BACE2					AIMP1
	CTSH	7.18e-31	2.63e-26	0.879637	0.405	0.31	PT-S3	healthy		HS6ST2	1.97e-113	0.886072	0.744	0.522	7.19e-109	C-TAL-B	healthy		CD44	1.01e-40	3.7e-36	0.809867	0.473	0.31	C-FIB-OSMRhi	failed		GPX4	1.55e-29	0.71944	0.312	0.182	5.69e-25	pvFIB-PI16+	early											GGA2	5.91e-21	2.16e-16	0.296592	0.377	0.211	moFAM	early		TNFRSF1A					SIL1
	GHR	3.62e-26	1.33e-21	0.599487	0.503	0.417	PT-S3	healthy		UMOD	5.93e-103	0.566631	0.946	0.811	2.17e-98	C-TAL-B	healthy		ADAMTSL1	1.79e-39	6.56e-35	0.705094	0.413	0.261	C-FIB-OSMRhi	failed		PKDCC	9.89e-29	0.831747	0.263	0.146	3.62e-24	pvFIB-PI16+	early											PDIA6	9.62e-21	3.52e-16	0.250973	0.342	0.185	moFAM	early		MMP24					DHRSX
	ACE2	1.15e-25	4.21e-21	0.880329	0.358	0.27	PT-S3	healthy		FREM1	1.82e-102	0.802059	0.637	0.393	6.65e-98	C-TAL-B	healthy		TPST1	2.72e-39	9.96e-35	0.775528	0.485	0.328	C-FIB-OSMRhi	failed		NLGN1	9.73e-28	0.535325	0.516	0.375	3.56e-23	pvFIB-PI16+	early											DNAJC3	3.96e-20	1.45e-15	0.342281	0.471	0.292	moFAM	early		CRIM1					COL14A1
	ROR1	2.59e-24	9.48e-20	0.524926	0.555	0.484	PT-S3	healthy		SERPINA5	3.53e-91	1.63531	0.258	0.1	1.29e-86	C-TAL-B	healthy		VCAN	3.63e-39	1.33e-34	0.661174	0.463	0.294	C-FIB-OSMRhi	failed		PCYOX1	1.68e-27	0.607056	0.325	0.197	6.13e-23	pvFIB-PI16+	early											SUSD1	7.06e-20	2.58e-15	0.383055	0.329	0.181	moFAM	early		DNAJC3					PRKD1
	IGFBP4	3.97e-24	1.45e-19	0.912661	0.35	0.267	PT-S3	healthy		NPNT	6.73e-86	1.28445	0.396	0.209	2.46e-81	C-TAL-B	healthy		GLIS3	5.18e-38	1.89e-33	0.627999	0.762	0.628	C-FIB-OSMRhi	failed		HSP90B1	2.1e-27	0.594102	0.53	0.379	7.67e-23	pvFIB-PI16+	early											ERP29	2.14e-18	7.81e-14	0.301521	0.27	0.141	moFAM	early		ADAM9					ERO1A
	TLL1	8.17e-24	2.99e-19	0.683785	0.364	0.271	PT-S3	healthy		COL6A1	4.09e-85	1.2631	0.377	0.194	1.5e-80	C-TAL-B	healthy		P3H2	6.28e-38	2.3e-33	1.0048	0.466	0.322	C-FIB-OSMRhi	failed		PPIB	3.51e-27	0.698303	0.305	0.182	1.29e-22	pvFIB-PI16+	early											PDIA3	2.9e-17	1.06e-12	0.367807	0.461	0.295	moFAM	early		GLS					B4GALT1
	GALNT2	8.48e-24	3.1e-19	0.664936	0.506	0.443	PT-S3	healthy		FRAS1	5.49e-83	0.762991	0.769	0.609	2.01e-78	C-TAL-B	healthy		C1S	3.53e-36	1.29e-31	0.547838	0.573	0.407	C-FIB-OSMRhi	failed		COL5A2	1.05e-26	0.547229	0.528	0.38	3.85e-22	pvFIB-PI16+	early											SELENOP	2.99e-17	1.09e-12	0.66356	0.354	0.219	moFAM	early		GSN					CXCL9
	BCKDHB	1.08e-23	3.95e-19	0.604155	0.553	0.509	PT-S3	healthy		ADAMTS16	1.98e-67	1.00861	0.419	0.244	7.23e-63	C-TAL-B	healthy		CFH	8.53e-35	3.12e-30	0.610013	0.607	0.458	C-FIB-OSMRhi	failed		P4HB	1.09e-26	0.518221	0.292	0.168	4e-22	pvFIB-PI16+	early											HSP90AB1	9.32e-16	3.41e-11	0.275999	0.545	0.369	moFAM	early		PROS1					THBS1
	MIA2	1.68e-22	6.14e-18	0.356806	0.759	0.76	PT-S3	healthy		HMCN1	1.07e-56	1.25112	0.364	0.218	3.9e-52	C-TAL-B	healthy		IGFBP4	6.71e-34	2.45e-29	0.640852	0.507	0.356	C-FIB-OSMRhi	failed		PCSK5	1.22e-26	0.59513	0.533	0.385	4.45e-22	pvFIB-PI16+	early											PDCD6IP	1.82e-15	6.68e-11	0.279915	0.537	0.358	moFAM	early		ERO1A					NUCB1
	LIPA	5.9e-21	2.16e-16	0.878854	0.399	0.329	PT-S3	healthy		ADAMTS17	1.51e-56	0.839604	0.451	0.282	5.52e-52	C-TAL-B	healthy		IFNAR2	9.71e-34	3.55e-29	0.765676	0.271	0.15	C-FIB-OSMRhi	failed		NUCB1	4.27e-26	0.530736	0.254	0.141	1.56e-21	pvFIB-PI16+	early											B2M	1.01e-14	3.68e-10	0.522896	0.831	0.744	moFAM	early		TGFBR2					HMCN1
	MUC20	7.8e-19	2.85e-14	0.820675	0.35	0.277	PT-S3	healthy		GHR	1.33e-38	0.686284	0.37	0.235	4.85e-34	C-TAL-B	healthy		SLIT3	1.03e-32	3.77e-28	0.452997	0.81	0.694	C-FIB-OSMRhi	failed		SNTB2	1.06e-25	0.571074	0.354	0.222	3.88e-21	pvFIB-PI16+	early											ADAM10	1.38e-12	5.06e-08	0.307933	0.609	0.44	moFAM	early		ATPAF1					FUCA2
	NRCAM	5.79e-15	2.12e-10	0.474668	0.31	0.238	PT-S3	healthy		DEFB1	1.97e-30	0.423082	0.704	0.596	7.21e-26	C-TAL-B	healthy		IL4R	7.38e-32	2.7e-27	0.741131	0.377	0.238	C-FIB-OSMRhi	failed		LAMA4	1.08e-25	0.411635	0.61	0.467	3.96e-21	pvFIB-PI16+	early											SPP1	1.35e-09	4.94e-05	0.639568	0.721	0.59	moFAM	early		HEXB					NLGN1
	DEFB1	1.69e-14	6.18e-10	0.471037	0.462	0.399	PT-S3	healthy		SUSD4	2.75e-29	0.578712	0.496	0.38	1.01e-24	C-TAL-B	healthy		CHSY3	1.1e-31	4.01e-27	0.846148	0.376	0.242	C-FIB-OSMRhi	failed		PDIA3	2.49e-24	0.445102	0.415	0.276	9.12e-20	pvFIB-PI16+	early											CHST11	1.75e-09	6.39e-05	0.328309	0.816	0.73	moFAM	early		OSMR					CD40
	AMN	1e-13	3.67e-09	0.781619	0.372	0.317	PT-S3	healthy		TPST2	1.45e-28	0.727832	0.303	0.197	5.3e-24	C-TAL-B	healthy		B4GALT5	1.96e-31	7.17e-27	0.759719	0.308	0.183	C-FIB-OSMRhi	failed		FKBP9	4.06e-24	0.597912	0.264	0.154	1.49e-19	pvFIB-PI16+	early											LYZ	0.00713475	1	0.281245	0.56	0.494	moFAM	early		COL18A1					LY86
	REPS2	6.5e-13	2.38e-08	0.610772	0.459	0.412	PT-S3	healthy		FGF9	9.68e-28	0.559115	0.469	0.356	3.54e-23	C-TAL-B	healthy		COL15A1	2.49e-30	9.1e-26	0.894996	0.428	0.298	C-FIB-OSMRhi	failed		COL6A1	6.26e-24	0.489463	0.572	0.434	2.29e-19	pvFIB-PI16+	early											C3	3.15e-271	1.15e-266	3.21594	0.582	0.143	moMAC-C3+	early		IL13RA1					LGALS9
	ACACB	5.44e-11	1.99e-06	0.491531	0.479	0.44	PT-S3	healthy		GRIK2	9.31e-25	0.721555	0.27	0.176	3.41e-20	C-TAL-B	healthy		ADAM10	2.44e-29	8.93e-25	0.63751	0.516	0.378	C-FIB-OSMRhi	failed		TNFRSF1A	8.43e-24	0.490707	0.32	0.198	3.08e-19	pvFIB-PI16+	early											IGSF21	1.76e-109	6.44e-105	2.73555	0.273	0.056	moMAC-C3+	early		QPRT					PIK3AP1
	NGEF	4.54e-10	1.66e-05	0.652857	0.286	0.237	PT-S3	healthy		GALNT10	1.48e-22	0.574524	0.412	0.313	5.41e-18	C-TAL-B	healthy		COL4A1	5.16e-29	1.89e-24	0.584849	0.822	0.73	C-FIB-OSMRhi	failed		SELENOF	1.56e-23	0.480812	0.353	0.225	5.7e-19	pvFIB-PI16+	early											ADAM28	3.78e-107	1.38e-102	1.38536	0.63	0.346	moMAC-C3+	early		IGFBP4					LTBP1
	FTCDNL1	2.23e-09	8.15e-05	0.675477	0.278	0.231	PT-S3	healthy		PLA2G12A	1.59e-18	0.545772	0.438	0.362	5.83e-14	C-TAL-B	healthy		SNED1	1.45e-26	5.3e-22	0.438189	0.515	0.371	C-FIB-OSMRhi	failed		HSPA5	9.65e-23	0.495279	0.332	0.209	3.53e-18	pvFIB-PI16+	early											P3H2	3.93e-103	1.44e-98	2.1088	0.369	0.121	moMAC-C3+	early		CDC40					AEBP1
	CSAD	4.32e-08	0.00157971	0.698331	0.31	0.272	PT-S3	healthy		RNF150	7.13e-17	0.291098	0.69	0.612	2.61e-12	C-TAL-B	healthy		CTSC	3.32e-25	1.21e-20	0.813885	0.287	0.18	C-FIB-OSMRhi	failed		OS9	1.98e-22	0.618519	0.251	0.147	7.24e-18	pvFIB-PI16+	early											ST6GAL1	3.33e-91	1.22e-86	1.39634	0.657	0.439	moMAC-C3+	early		SUCLG1					SPINT1
	FGFR2	1.23e-07	0.00449942	0.532976	0.38	0.345	PT-S3	healthy		F11	1.95e-15	0.45928	0.264	0.185	7.12e-11	C-TAL-B	healthy		TINAGL1	2.13e-23	7.78e-19	0.60821	0.326	0.214	C-FIB-OSMRhi	failed		TGFBR3	2.52e-22	0.514182	0.59	0.457	9.22e-18	pvFIB-PI16+	early											SORL1	1.71e-89	6.26e-85	1.37073	0.641	0.421	moMAC-C3+	early		UMOD					BACE2
	BTD	3.57e-07	0.0130656	0.580703	0.35	0.32	PT-S3	healthy		FHOD3	2.61e-14	0.259084	0.735	0.672	9.56e-10	C-TAL-B	healthy		LIFR	5.18e-23	1.89e-18	0.487272	0.642	0.53	C-FIB-OSMRhi	failed		NID1	5.17e-22	0.446203	0.508	0.365	1.89e-17	pvFIB-PI16+	early											MGAT4A	4.72e-71	1.73e-66	1.0928	0.651	0.454	moMAC-C3+	early		HNRNPA2B1					ATPAF1
	FAM20C	5.8e-07	0.0212214	0.484019	0.435	0.406	PT-S3	healthy		CUBN	3.39e-13	0.340818	0.37	0.29	1.24e-08	C-TAL-B	healthy		ST3GAL1	8.88e-23	3.25e-18	0.445594	0.479	0.352	C-FIB-OSMRhi	failed		COL12A1	9.25e-22	0.450459	0.615	0.472	3.38e-17	pvFIB-PI16+	early											CSGALNACT1	1.28e-70	4.69e-66	1.71337	0.393	0.177	moMAC-C3+	early		LAMC1					CFH
	SELENOO	1.46e-05	0.534823	0.620911	0.304	0.278	PT-S3	healthy		LIPA	6.72e-12	0.577106	0.35	0.286	2.46e-07	C-TAL-B	healthy		COL4A2	3.28e-22	1.2e-17	0.414403	0.833	0.752	C-FIB-OSMRhi	failed		CCN2	2.05e-21	0.856599	0.442	0.325	7.52e-17	pvFIB-PI16+	early											VASH1	2.29e-57	8.38e-53	1.52857	0.406	0.217	moMAC-C3+	early		GALNT10					CELSR1
	CACNA2D1	2.57e-05	0.940533	0.260447	0.585	0.583	PT-S3	healthy		GPI	1.09e-11	0.342697	0.482	0.414	3.99e-07	C-TAL-B	healthy		PROS1	1.18e-21	4.33e-17	0.69304	0.298	0.196	C-FIB-OSMRhi	failed		F3	2.06e-21	0.577299	0.263	0.16	7.54e-17	pvFIB-PI16+	early											TGFBR1	6.92e-38	2.53e-33	1.27602	0.479	0.347	moMAC-C3+	early		SDC1					NRP2
	OAF	6.15e-05	1	0.570708	0.326	0.305	PT-S3	healthy		BCKDHB	2.96e-11	0.264632	0.6	0.545	1.08e-06	C-TAL-B	healthy		TNFRSF1A	2.98e-21	1.09e-16	0.587384	0.273	0.172	C-FIB-OSMRhi	failed		SPOCK1	2.76e-21	0.769858	0.3	0.191	1.01e-16	pvFIB-PI16+	early											OLR1	7.09e-37	2.59e-32	1.24242	0.276	0.134	moMAC-C3+	early		GLB1					IGFBP7
	MSH3	0.000294	1	0.330945	0.533	0.548	PT-S3	healthy		GPX3	1.14e-09	0.337175	0.49	0.43	4.16e-05	C-TAL-B	healthy		ADGRE5	1.15e-20	4.21e-16	0.706213	0.318	0.212	C-FIB-OSMRhi	failed		APP	2.4e-20	0.322404	0.665	0.529	8.77e-16	pvFIB-PI16+	early											ARHGAP6	1.14e-34	4.17e-30	0.999779	0.369	0.213	moMAC-C3+	early		AGGF1					SPARCL1
	FGFR3	0.0009425	1	0.615691	0.271	0.253	PT-S3	healthy		SLIT2	4.58e-09	0.360656	0.27	0.212	0.00016741	C-TAL-B	healthy		NLGN1	4.13e-20	1.51e-15	0.813973	0.343	0.245	C-FIB-OSMRhi	failed		CCNL1	2.89e-20	0.66875	0.428	0.311	1.06e-15	pvFIB-PI16+	early											CSF2RA	1.17e-31	4.3e-27	0.950784	0.502	0.37	moMAC-C3+	early		PIGK					ECRG4
	TULP3	0.00094428	1	0.427062	0.388	0.385	PT-S3	healthy		P4HA1	3.43e-08	0.488866	0.33	0.282	0.00125657	C-TAL-B	healthy		FLRT2	5.73e-20	2.1e-15	0.761401	0.365	0.266	C-FIB-OSMRhi	failed		TIMP3	3.31e-20	0.320727	0.728	0.63	1.21e-15	pvFIB-PI16+	early											GALNT2	4.19e-20	1.53e-15	0.977765	0.412	0.318	moMAC-C3+	early		MIER1					NFE2L1
	MAPT	0.00095643	1	0.274946	0.366	0.339	PT-S3	healthy		RNLS	9.46e-08	0.364492	0.314	0.262	0.00346213	C-TAL-B	healthy		IRAK3	1.13e-18	4.12e-14	0.379011	0.516	0.396	C-FIB-OSMRhi	failed		LAMB1	4.24e-20	0.477073	0.413	0.288	1.55e-15	pvFIB-PI16+	early											PKHD1	2.05e-16	7.52e-12	0.919982	0.318	0.222	moMAC-C3+	early		NUDT9					KDM6A
	VEGFA	0.00133366	1	0.481623	0.276	0.257	PT-S3	healthy		SIL1	1.78e-07	0.309983	0.511	0.472	0.00651581	C-TAL-B	healthy		PLOD2	1.87e-16	6.84e-12	1.50127	0.271	0.189	C-FIB-OSMRhi	failed		CD164	1.59e-19	0.359261	0.322	0.208	5.82e-15	pvFIB-PI16+	early											A2M	1.78e-14	6.5e-10	0.680039	0.428	0.339	moMAC-C3+	early		GXYLT1					CTSL
	KL	0.00146481	1	0.375812	0.378	0.367	PT-S3	healthy		CXCL14	6.34e-07	0.274004	0.382	0.333	0.0231994	C-TAL-B	healthy		TGFBR2	3.14e-16	1.15e-11	0.45744	0.566	0.459	C-FIB-OSMRhi	failed		GALNT2	7.82e-19	0.442151	0.332	0.219	2.86e-14	pvFIB-PI16+	early											LY86	1.5e-13	5.5e-09	0.684873	0.384	0.306	moMAC-C3+	early		CD44					NCAM1
	ENPP2	0.00181982	1	0.364315	0.26	0.24	PT-S3	healthy		GLUD1	2.19e-05	0.255055	0.386	0.343	0.802319	C-TAL-B	healthy		ADAMTS1	4.87e-15	1.78e-10	0.467072	0.334	0.244	C-FIB-OSMRhi	failed		SOD3	1.37e-18	0.433535	0.293	0.188	5.01e-14	pvFIB-PI16+	early											DDX17	4.76e-12	1.74e-07	0.428465	0.672	0.659	moMAC-C3+	early		EPHB2					MAN2B1
	OXNAD1	0.00203312	1	0.377363	0.322	0.309	PT-S3	healthy		TMPRSS2	0.0001405	0.289924	0.276	0.239	1	C-TAL-B	healthy		HGF	1.44e-14	5.27e-10	0.442306	0.487	0.388	C-FIB-OSMRhi	failed		ITM2B	1.58e-18	0.392262	0.743	0.667	5.8e-14	pvFIB-PI16+	early											CUBN	9.27e-12	3.39e-07	0.898695	0.283	0.207	moMAC-C3+	early		COL7A1					ATP5PB
	CD63	0	0	2.75321	0.823	0.29	aPT2	early		OXNAD1	0.00015506	0.266256	0.331	0.296	1	C-TAL-B	healthy		CCDC80	1.52e-14	5.56e-10	0.615582	0.255	0.176	C-FIB-OSMRhi	failed		BACE2	2.71e-18	0.416214	0.375	0.257	9.93e-14	pvFIB-PI16+	early											TGFBR2	2.92e-11	1.07e-06	0.477303	0.547	0.498	moMAC-C3+	early		NTNG1					IL6ST
	CST3	0	0	2.57889	0.705	0.203	aPT2	early		CSAD	0.00040881	0.272423	0.306	0.274	1	C-TAL-B	healthy		COL18A1	4.32e-13	1.58e-08	0.338527	0.569	0.474	C-FIB-OSMRhi	failed		GPX3	5.14e-18	0.256879	0.622	0.484	1.88e-13	pvFIB-PI16+	early											RNASET2	1.68e-10	6.14e-06	0.67885	0.419	0.359	moMAC-C3+	early		GLIS3					MYDGF
	RPLP2	0	0	2.60108	0.86	0.369	aPT2	early		CD44	0	3.78798	0.546	0.092	0	aTAL1	early		ADAMTS2	2.14e-12	7.84e-08	0.308865	0.46	0.367	C-FIB-OSMRhi	failed		SPON1	5.73e-18	0.368979	0.361	0.242	2.1e-13	pvFIB-PI16+	early											IL18	3.25e-10	1.19e-05	0.497965	0.353	0.282	moMAC-C3+	early		MET					UXS1
	PIGR	0	0	2.82162	0.732	0.253	aPT2	early		ITGB3	0	3.34249	0.436	0.069	0	aTAL1	early		THBS2	5.05e-12	1.85e-07	0.459071	0.289	0.208	C-FIB-OSMRhi	failed		ADAM9	7.78e-18	0.423473	0.32	0.21	2.84e-13	pvFIB-PI16+	early											CSF1R	1.34e-08	0.00049144	0.481184	0.471	0.421	moMAC-C3+	early		CLCF1					HSP90AB1
	PPIA	0	0	2.44745	0.757	0.278	aPT2	early		EPHB2	0	2.62256	0.458	0.123	0	aTAL1	early		FHOD3	7.44e-12	2.72e-07	0.431717	0.259	0.186	C-FIB-OSMRhi	failed		LAMB2	9.04e-18	0.483077	0.251	0.157	3.31e-13	pvFIB-PI16+	early											DSE	2.07e-07	0.00759046	0.42576	0.507	0.477	moMAC-C3+	early		NRP1					FAM172A
	MIF	0	0	2.22466	0.783	0.307	aPT2	early		COL7A1	0	3.80318	0.379	0.055	0	aTAL1	early		COL27A1	3.05e-11	1.12e-06	0.364249	0.514	0.416	C-FIB-OSMRhi	failed		MEGF6	1.04e-17	0.660527	0.259	0.169	3.8e-13	pvFIB-PI16+	early											AUH	1.14e-06	0.0415609	0.631445	0.322	0.277	moMAC-C3+	early		COL4A2					PRSS23
	IL32	0	0	2.92065	0.647	0.182	aPT2	early		NTNG1	0	4.14821	0.304	0.04	0	aTAL1	early		GALNT2	5.9e-11	2.16e-06	0.384356	0.282	0.208	C-FIB-OSMRhi	failed		PROS1	1.07e-17	0.308426	0.335	0.219	3.92e-13	pvFIB-PI16+	early											UMOD	1.44e-06	0.0527959	0.295195	0.433	0.381	moMAC-C3+	early		PVR					PILRA
	HSP90AB1	0	0	2.10981	0.798	0.338	aPT2	early		GLIS3	0	1.36574	0.928	0.817	0	aTAL1	early		FBLN1	7.95e-11	2.91e-06	0.303981	0.408	0.32	C-FIB-OSMRhi	failed		FREM1	2.15e-17	0.573867	0.294	0.198	7.87e-13	pvFIB-PI16+	early											ITM2B	2.86e-06	0.104546	0.274558	0.725	0.735	moMAC-C3+	early		SEMA3C					HSP90B1
	CRYAB	0	0	2.70936	0.787	0.328	aPT2	early		MET	1.13e-307	1.98296	0.695	0.332	4.14e-303	aTAL1	early		B2M	1.16e-10	4.25e-06	0.278434	0.662	0.569	C-FIB-OSMRhi	failed		NFE2L1	2.24e-17	0.333335	0.259	0.163	8.21e-13	pvFIB-PI16+	early											LAT2	3.45e-06	0.126289	0.699107	0.256	0.21	moMAC-C3+	early		TFPI					MFAP5
	B2M	0	0	2.57919	0.89	0.434	aPT2	early		ANXA2	3.14e-287	1.9364	0.556	0.197	1.15e-282	aTAL1	early		MYCBP2	1.2e-10	4.38e-06	0.254547	0.631	0.546	C-FIB-OSMRhi	failed		COPA	2.39e-17	0.458356	0.438	0.321	8.73e-13	pvFIB-PI16+	early											IL13RA1	7.61e-06	0.278413	0.449855	0.395	0.362	moMAC-C3+	early		ADAM10					NCEH1
	CLU	0	0	2.71963	0.732	0.277	aPT2	early		TNC	2.38e-262	3.57229	0.264	0.046	8.7e-258	aTAL1	early		SFRP1	3.66e-09	0.00013399	0.253505	0.397	0.313	C-FIB-OSMRhi	failed		IL13RA1	5.33e-17	0.452526	0.251	0.158	1.95e-12	pvFIB-PI16+	early											DEFB1	2.95e-05	1	0.504382	0.386	0.353	moMAC-C3+	early		RASA2					CST3
	GPX4	0	0	2.15853	0.71	0.261	aPT2	early		CLCF1	4.15e-244	2.68625	0.268	0.05	1.52e-239	aTAL1	early		LAMA4	4.69e-09	0.00017143	0.390072	0.369	0.298	C-FIB-OSMRhi	failed		B4GALT1	2.96e-16	0.426843	0.441	0.329	1.08e-11	pvFIB-PI16+	early											CKLF	5.61e-05	1	0.545817	0.311	0.276	moMAC-C3+	early		NLGN4Y					GUSB
	WFDC2	0	0	2.61099	0.645	0.218	aPT2	early		PMEPA1	4.06e-240	2.87388	0.336	0.084	1.48e-235	aTAL1	early		MFSD4B	2.39e-08	0.00087401	0.316104	0.38	0.305	C-FIB-OSMRhi	failed		CTSB	3.17e-16	0.294369	0.313	0.207	1.16e-11	pvFIB-PI16+	early											MGAT5	0.00012233	1	0.339953	0.47	0.447	moMAC-C3+	early		SEMA3B					COL7A1
	CALR	0	0	2.32704	0.578	0.152	aPT2	early		NRP1	4.47e-208	1.43242	0.634	0.307	1.64e-203	aTAL1	early		PTEN	1.44e-07	0.00528148	0.268131	0.813	0.775	C-FIB-OSMRhi	failed		PDIA6	3.67e-16	0.425908	0.253	0.162	1.34e-11	pvFIB-PI16+	early											GLS	0.00020213	1	0.292793	0.562	0.549	moMAC-C3+	early		NRG1					NID2
	CD24	0	0	2.14814	0.878	0.458	aPT2	early		HS3ST1	1.3e-207	2.23923	0.332	0.091	4.77e-203	aTAL1	early		PXDN	1.46e-07	0.00535451	0.294874	0.331	0.267	C-FIB-OSMRhi	failed		CALR	2.33e-15	0.327103	0.285	0.189	8.53e-11	pvFIB-PI16+	early											GSN	0.00217175	1	0.316799	0.406	0.384	moMAC-C3+	early		BMP6					VASH1
	HLA-C	0	0	2.39592	0.603	0.183	aPT2	early		COL4A1	7.73e-203	1.85473	0.682	0.413	2.83e-198	aTAL1	early		GPI	2.4e-07	0.00877221	0.259493	0.304	0.241	C-FIB-OSMRhi	failed		ECM2	1.17e-14	0.291967	0.409	0.296	4.29e-10	pvFIB-PI16+	early											GPX3	0.00961403	1	0.321195	0.408	0.396	moMAC-C3+	early		SUSD1					DHRS4L2
	MMP7	0	0	3.36466	0.545	0.13	aPT2	early		COL4A2	5.49e-170	1.49096	0.761	0.552	2.01e-165	aTAL1	early		VCAN	0	0	1.78406	0.662	0.238	C-MYOF	early		LTBP3	1.43e-14	0.256247	0.384	0.27	5.25e-10	pvFIB-PI16+	early											VCAN	0	0	3.96226	0.662	0.133	MON	early		COL27A1					PKHD1
	PPIB	0	0	2.4514	0.543	0.128	aPT2	early		SPP1	7.92e-149	1.10186	0.83	0.644	2.9e-144	aTAL1	early		SULF1	0	0	2.60136	0.661	0.238	C-MYOF	early		HLA-C	1.79e-14	0.433098	0.322	0.225	6.55e-10	pvFIB-PI16+	early											FCN1	0	0	4.15706	0.577	0.06	MON	early		FGF2					PAPPA
	CD59	0	0	1.82284	0.712	0.305	aPT2	early		PVR	3.51e-144	1.91263	0.297	0.096	1.28e-139	aTAL1	early		NTM	0	0	2.95243	0.49	0.114	C-MYOF	early		RPLP2	2.19e-14	0.476426	0.528	0.425	8.01e-10	pvFIB-PI16+	early											AOAH	1.54e-200	5.62e-196	1.3013	0.872	0.651	MON	early		IFNAR2					PLA2G7
	CXCL14	0	0	2.48388	0.738	0.339	aPT2	early		MMP7	1.37e-130	1.76258	0.354	0.137	5e-126	aTAL1	early		FAP	0	0	3.75821	0.37	0.039	C-MYOF	early		MXRA7	2.55e-14	0.385431	0.313	0.216	9.34e-10	pvFIB-PI16+	early											LYZ	3.8e-155	1.39e-150	1.33218	0.713	0.381	MON	early		NCEH1					FUCA1
	CTSD	0	0	1.70677	0.662	0.274	aPT2	early		GLS	1.92e-130	1.20062	0.814	0.644	7.04e-126	aTAL1	early		FN1	2.41e-275	8.8e-271	2.89606	0.526	0.17	C-MYOF	early		GANAB	4.66e-14	0.404517	0.254	0.168	1.71e-09	pvFIB-PI16+	early											CPVL	3.15e-72	1.15e-67	1.05199	0.623	0.448	MON	early		PTPRJ					GRN
	HSPA5	0	0	1.98381	0.553	0.169	aPT2	early		SEMA3C	2.33e-127	1.90231	0.356	0.146	8.53e-123	aTAL1	early		LTBP2	5.39e-265	1.97e-260	3.1388	0.278	0.035	C-MYOF	early		FAT1	5.67e-14	0.585486	0.266	0.181	2.07e-09	pvFIB-PI16+	early											SULF2	7.69e-64	2.81e-59	1.58142	0.311	0.13	MON	early		HSPG2					PLA2R1
	PSAP	0	0	1.54573	0.745	0.363	aPT2	early		LAMC1	4.78e-111	1.25056	0.553	0.318	1.75e-106	aTAL1	early		POSTN	6.83e-254	2.5e-249	3.37854	0.282	0.04	C-MYOF	early		PAPPA	7.22e-14	0.399761	0.298	0.209	2.64e-09	pvFIB-PI16+	early											CTSS	1.94e-56	7.12e-52	0.689518	0.709	0.549	MON	early		PAM					IL17RA
	S100A13	0	0	2.31104	0.501	0.123	aPT2	early		TFPI	8.56e-109	1.11425	0.603	0.374	3.13e-104	aTAL1	early		COL1A1	1.19e-244	4.36e-240	2.28246	0.591	0.233	C-MYOF	early		IDS	1.43e-13	0.366864	0.311	0.216	5.25e-09	pvFIB-PI16+	early											PTPRC	1.16e-48	4.26e-44	0.608419	0.804	0.726	MON	early		PDGFC					AGPS
	YBX1	0	0	1.89173	0.58	0.207	aPT2	early		ADAM10	1.11e-108	0.978076	0.711	0.508	4.05e-104	aTAL1	early		PDGFC	3.55e-219	1.3e-214	2.50783	0.395	0.108	C-MYOF	early		LTBP2	1.74e-13	0.513574	0.281	0.195	6.36e-09	pvFIB-PI16+	early											IRAK3	3.47e-43	1.27e-38	0.839436	0.661	0.539	MON	early		SNTB1					SELENOP
	GNAS	0	0	1.50721	0.761	0.39	aPT2	early		RASA2	4.48e-107	1.0492	0.619	0.393	1.64e-102	aTAL1	early		COL3A1	3.23e-202	1.18e-197	1.66245	0.758	0.452	C-MYOF	early		CD59	2.17e-13	0.32922	0.367	0.267	7.93e-09	pvFIB-PI16+	early											USP3	9.77e-40	3.58e-35	0.950618	0.565	0.455	MON	early		LEPR					C1QB
	TXN	0	0	1.90068	0.599	0.232	aPT2	early		NLGN4Y	9.02e-107	1.53613	0.486	0.276	3.3e-102	aTAL1	early		SEMA3C	1.9e-195	6.95e-191	1.79096	0.516	0.199	C-MYOF	early		C1RL	2.34e-13	0.370308	0.371	0.266	8.57e-09	pvFIB-PI16+	early											TNFRSF1B	3.41e-33	1.25e-28	0.877747	0.525	0.407	MON	early		NTN4					PDZD2
	SPARC	0	0	2.43205	0.496	0.13	aPT2	early		SEMA3B	2.69e-106	1.77277	0.264	0.095	9.83e-102	aTAL1	early		COL16A1	4.94e-194	1.81e-189	1.76971	0.498	0.182	C-MYOF	early		PTN	2.95e-13	0.802679	0.253	0.177	1.08e-08	pvFIB-PI16+	early											ITGA4	6.27e-27	2.29e-22	0.840192	0.468	0.354	MON	early		SULF2					AGGF1
	TAGLN2	0	0	2.61112	0.45	0.086	aPT2	early		NRG1	2.06e-104	1.70177	0.536	0.322	7.53e-100	aTAL1	early		COL8A1	1.38e-191	5.06e-187	1.84644	0.503	0.194	C-MYOF	early		FAM3C	4.17e-13	0.300045	0.298	0.204	1.53e-08	pvFIB-PI16+	early											MPEG1	9.85e-21	3.6e-16	1.15943	0.29	0.195	MON	early		SLPI					PCCB
	NPC2	0	0	1.99287	0.489	0.135	aPT2	early		ADAMTS1	1.94e-101	0.956248	0.402	0.184	7.11e-97	aTAL1	early		LAMC3	1.08e-182	3.94e-178	1.6596	0.582	0.266	C-MYOF	early		HEXA	4.51e-13	0.30253	0.255	0.17	1.65e-08	pvFIB-PI16+	early											S100A4	2.24e-20	8.2e-16	0.914983	0.338	0.24	MON	early		FAT1					ADAMTS2
	HLA-E	0	0	1.76101	0.501	0.149	aPT2	early		BMP6	4.12e-101	1.60584	0.421	0.215	1.51e-96	aTAL1	early		ITGBL1	8.62e-180	3.16e-175	2.55436	0.34	0.095	C-MYOF	early		GASK1A	1.8e-12	0.320867	0.271	0.189	6.57e-08	pvFIB-PI16+	early											CSF3R	3.18e-20	1.16e-15	1.05153	0.364	0.275	MON	early		TIMP3					FLRT2
	PCSK1N	0	0	2.48839	0.45	0.104	aPT2	early		SUSD1	4.45e-94	1.34072	0.32	0.137	1.63e-89	aTAL1	early		INHBA	9.42e-178	3.45e-173	1.93306	0.378	0.114	C-MYOF	early		GLUD1	1.86e-12	0.603898	0.291	0.206	6.82e-08	pvFIB-PI16+	early											ANTXR2	1.66e-19	6.07e-15	0.890571	0.332	0.235	MON	early		EGFR					ASAH1
	PCYOX1	0	0	1.84415	0.496	0.15	aPT2	early		COL18A1	1.88e-93	0.951996	0.659	0.447	6.86e-89	aTAL1	early		COL5A1	1.08e-171	3.94e-167	1.55081	0.567	0.262	C-MYOF	early		ST3GAL1	1.23e-11	0.373352	0.374	0.278	4.51e-07	pvFIB-PI16+	early											FGL2	3.98e-18	1.46e-13	0.648143	0.437	0.344	MON	early		SOGA1					COL16A1
	ERP29	0	0	1.82396	0.476	0.133	aPT2	early		WFDC2	7.88e-89	0.827669	0.622	0.397	2.88e-84	aTAL1	early		COL1A2	1.5e-145	5.51e-141	1.36481	0.748	0.501	C-MYOF	early		HSPG2	1.85e-11	0.294793	0.466	0.355	6.77e-07	pvFIB-PI16+	early											PILRA	2e-15	7.32e-11	0.644977	0.398	0.321	MON	early		GALNT2					CD48
	CUTA	0	0	2.26529	0.435	0.094	aPT2	early		PRSS23	1.79e-86	1.44168	0.353	0.171	6.54e-82	aTAL1	early		CDH13	1.41e-130	5.16e-126	1.98569	0.32	0.106	C-MYOF	early		NTN4	2.25e-11	0.408622	0.266	0.186	8.23e-07	pvFIB-PI16+	early											IFNAR2	3.47e-15	1.27e-10	0.605275	0.486	0.409	MON	early		ADGRF1					DNAJC3
	TIMP1	0	0	2.71725	0.398	0.07	aPT2	early		COL27A1	3.02e-86	1.02639	0.459	0.249	1.1e-81	aTAL1	early		LTBP1	6.55e-127	2.39e-122	1.13164	0.647	0.375	C-MYOF	early		NID2	8.74e-11	0.322537	0.316	0.235	3.2e-06	pvFIB-PI16+	early											XYLT1	1.02e-14	3.74e-10	0.574949	0.404	0.315	MON	early		NLGN1					ERP44
	NDUFB11	0	0	2.27239	0.406	0.084	aPT2	early		CRYAB	1.11e-84	1.1494	0.402	0.206	4.07e-80	aTAL1	early		TNC	1.23e-121	4.48e-117	1.241	0.523	0.258	C-MYOF	early		GAS6	1.08e-10	0.48663	0.304	0.226	3.94e-06	pvFIB-PI16+	early											IL17RA	1.54e-14	5.64e-10	0.646193	0.441	0.367	MON	early		TGFBR1					NOTCH2NLC
	SPP1	0	0	1.82843	0.905	0.612	aPT2	early		FGF2	1.81e-84	1.68351	0.304	0.136	6.62e-80	aTAL1	early		PTK7	1.5e-116	5.47e-112	1.4465	0.38	0.149	C-MYOF	early		COL18A1	2.17e-10	0.280312	0.347	0.258	7.92e-06	pvFIB-PI16+	early											GLIPR1	2.2e-14	8.05e-10	0.903092	0.286	0.209	MON	early		B4GALT5					SPON2
	LGALS3BP	0	0	2.27799	0.362	0.07	aPT2	early		IFNAR2	7.76e-81	1.21735	0.34	0.162	2.84e-76	aTAL1	early		IGFBP5	2.13e-112	7.81e-108	1.2959	0.564	0.311	C-MYOF	early		PTGDS	2.93e-09	0.509105	0.328	0.254	0.00010727	pvFIB-PI16+	early											ADGRE5	3.98e-14	1.46e-09	1.1283	0.258	0.183	MON	early		ADAMTS9					NTNG1
	RARRES2	0	0	2.21369	0.364	0.081	aPT2	early		NCEH1	1.74e-78	1.21131	0.487	0.287	6.37e-74	aTAL1	early		COL5A2	4.91e-111	1.8e-106	1.09571	0.601	0.344	C-MYOF	early		ADAMTS1	4.9e-08	0.330672	0.266	0.201	0.00179172	pvFIB-PI16+	early											PTEN	4.2e-14	1.54e-09	0.469375	0.604	0.568	MON	early		THSD4					KNG1
	IGFBP7	0	0	1.7443	0.942	0.675	aPT2	early		IGFBP7	4.1e-77	0.764737	0.865	0.83	1.5e-72	aTAL1	early		HMCN1	1.8e-110	6.57e-106	1.50963	0.408	0.18	C-MYOF	early		IL4R	6.37e-08	0.389909	0.302	0.236	0.00233191	pvFIB-PI16+	early											IGFBP7	1.53e-13	5.59e-09	0.47093	0.59	0.53	MON	early		AGPS					STMP1
	ITM2B	0	0	1.89095	0.941	0.694	aPT2	early		CD59	5.01e-73	0.900758	0.61	0.421	1.83e-68	aTAL1	early		GSN	9.87e-107	3.61e-102	1.14796	0.475	0.227	C-MYOF	early		PHLPP1	1.52e-06	0.312991	0.266	0.204	0.0555722	pvFIB-PI16+	early											TNFSF10	8.69e-12	3.18e-07	0.593372	0.332	0.258	MON	early		PLAU					MGAT4A
	KRT10	0	0	2.29175	0.3	0.054	aPT2	early		ADAM9	6.61e-72	1.03304	0.386	0.205	2.42e-67	aTAL1	early		FAT1	1.07e-99	3.91e-95	1.36734	0.322	0.121	C-MYOF	early		CCN1	2.14e-05	0.491581	0.396	0.349	0.782219	pvFIB-PI16+	early											ST8SIA4	1.89e-11	6.91e-07	0.466538	0.469	0.402	MON	early		CCNL2					FN1
	HSP90B1	1.72e-304	6.29e-300	1.56309	0.76	0.405	aPT2	early		S100A13	4.4e-71	1.05486	0.337	0.166	1.61e-66	aTAL1	early		SLIT2	1.4e-92	5.12e-88	1.16068	0.557	0.326	C-MYOF	early		SMOC2	0.00273396	0.599309	0.36	0.319	1	pvFIB-PI16+	early											C9orf72	7.85e-10	2.87e-05	0.623783	0.349	0.294	MON	early		SFRP1					SRPX
	SERPING1	2.36e-294	8.65e-290	2.30212	0.37	0.089	aPT2	early		PTPRJ	7.31e-68	0.757211	0.73	0.579	2.68e-63	aTAL1	early		COL6A3	3.76e-91	1.38e-86	1.11582	0.678	0.468	C-MYOF	early		C7	0	2.09521	0.908	0.451	0	pvFIB	failed											F13A1	1.18e-09	4.32e-05	0.339439	0.349	0.274	MON	early		INPP5A					C2CD2
	GRN	1.32e-292	4.84e-288	1.97398	0.397	0.101	aPT2	early		TNFSF10	8.27e-67	1.02352	0.414	0.236	3.03e-62	aTAL1	early		THBS2	2.15e-80	7.88e-76	1.10079	0.38	0.182	C-MYOF	early		COL4A4	1.93e-253	1.79582	0.695	0.315	7.07e-249	pvFIB	failed											SERPINA1	1.58e-09	5.77e-05	0.709765	0.322	0.263	MON	early		GPD2					MAGT1
	LY6E	1.98e-292	7.26e-288	2.5073	0.296	0.057	aPT2	early		OSMR	6.72e-66	0.822117	0.43	0.24	2.46e-61	aTAL1	early		HSPG2	2.99e-80	1.09e-75	1.20604	0.362	0.166	C-MYOF	early		LAMA2	6.73e-243	1.65338	0.809	0.479	2.46e-238	pvFIB	failed											EMILIN2	6.78e-09	0.00024824	0.50579	0.363	0.307	MON	early		PTK7					LOXL1
	ANXA2	3.67e-290	1.34e-285	1.6804	0.619	0.248	aPT2	early		HSPG2	1.07e-65	1.21683	0.341	0.18	3.91e-61	aTAL1	early		LAMA2	6.99e-79	2.56e-74	0.852283	0.818	0.657	C-MYOF	early		FBLN5	1.87e-204	1.69008	0.652	0.32	6.83e-200	pvFIB	failed											RCOR1	1.14e-08	0.00041813	0.531409	0.42	0.373	MON	early		DEAF1					TFPI
	MICOS13	3e-282	1.1e-277	1.87267	0.388	0.098	aPT2	early		PAM	5e-63	0.641839	0.73	0.58	1.83e-58	aTAL1	early		BGN	9.93e-75	3.63e-70	1.12946	0.457	0.252	C-MYOF	early		ART4	2.18e-191	2.9582	0.288	0.051	7.97e-187	pvFIB	failed											RPLP2	1.58e-08	0.00057685	0.348239	0.597	0.564	MON	early		B4GALT1					DDX17
	TNFSF10	6.69e-280	2.45e-275	1.55106	0.8	0.488	aPT2	early		GPC4	4.41e-61	1.27075	0.361	0.201	1.61e-56	aTAL1	early		COL15A1	1.79e-59	6.54e-55	0.756606	0.478	0.281	C-MYOF	early		EPHA3	1.99e-183	2.4926	0.364	0.093	7.29e-179	pvFIB	failed											LRP1	1.16e-07	0.00422986	0.430798	0.398	0.347	MON	early		ST6GAL1					MSRA
	VKORC1	8.36e-280	3.06e-275	2.15298	0.292	0.056	aPT2	early		APP	4.86e-59	0.530376	0.875	0.826	1.78e-54	aTAL1	early		ANTXR1	5.5e-54	2.01e-49	0.846393	0.506	0.32	C-MYOF	early		EMCN	1.43e-172	1.788	0.476	0.174	5.23e-168	pvFIB	failed											ADAM10	4.78e-07	0.0175014	0.340184	0.5	0.459	MON	early		RCOR1					PIGL
	SERPINA1	4.91e-268	1.8e-263	2.57658	0.42	0.124	aPT2	early		PON2	5.83e-58	0.801323	0.508	0.334	2.13e-53	aTAL1	early		FBN1	8.53e-51	3.12e-46	0.726986	0.605	0.427	C-MYOF	early		ADAMTS12	4.39e-155	1.76225	0.45	0.167	1.61e-150	pvFIB	failed											TGFBI	7.04e-07	0.0257642	0.382084	0.364	0.311	MON	early		RSPRY1					IDS
	C1QBP	2.14e-266	7.81e-262	2.22039	0.286	0.057	aPT2	early		GDF15	1.09e-57	1.2628	0.283	0.141	3.99e-53	aTAL1	early		ADAMTSL2	7.53e-44	2.75e-39	0.851117	0.524	0.355	C-MYOF	early		PDGFRA	1.54e-136	1.56755	0.545	0.271	5.63e-132	pvFIB	failed											WFDC2	3.18e-06	0.116171	0.535155	0.312	0.263	MON	early		PDZD8					TLR4
	MGAT4B	2.41e-266	8.83e-262	1.9969	0.368	0.094	aPT2	early		PDGFC	5.91e-57	0.96307	0.557	0.4	2.16e-52	aTAL1	early		ELN	2.63e-41	9.64e-37	1.18315	0.292	0.16	C-MYOF	early		SPON1	5.81e-136	1.71354	0.464	0.202	2.13e-131	pvFIB	failed											IGKC	3.7e-06	0.135236	0.679269	0.326	0.281	MON	early		P4HA1					GOT2
	CTSC	9.94e-262	3.64e-257	1.58418	0.622	0.268	aPT2	early		KITLG	7.58e-56	1.2952	0.406	0.25	2.77e-51	aTAL1	early		TPST1	7.52e-41	2.75e-36	0.526562	0.498	0.32	C-MYOF	early		IGFBP7	5.61e-130	0.779088	0.922	0.772	2.05e-125	pvFIB	failed											HLA-E	6.95e-06	0.254242	0.37605	0.486	0.459	MON	early		GPC6					LEPR
	PDIA6	2.07e-261	7.56e-257	1.6555	0.513	0.182	aPT2	early		SNTB1	2.76e-52	0.959036	0.334	0.186	1.01e-47	aTAL1	early		PTPRJ	4.85e-40	1.78e-35	0.833234	0.287	0.154	C-MYOF	early		COL4A3	5.78e-123	1.37276	0.544	0.281	2.11e-118	pvFIB	failed											MDFIC	8.9e-05	1	0.295137	0.4	0.364	MON	early		ST3GAL3					LTBP2
	SELENOP	2.46e-255	9.01e-251	1.54247	0.615	0.26	aPT2	early		LEPR	4.39e-49	0.871069	0.381	0.226	1.61e-44	aTAL1	early		HS2ST1	1.39e-37	5.08e-33	0.602468	0.338	0.195	C-MYOF	early		NRP1	6.34e-114	1.02984	0.78	0.582	2.32e-109	pvFIB	failed											RASA2	0.00010331	1	0.282549	0.448	0.423	MON	early		PAPPA					CXCL10
	APOE	1.18e-241	4.33e-237	1.74172	0.646	0.312	aPT2	early		NTN4	1.03e-48	0.916585	0.641	0.511	3.79e-44	aTAL1	early		ST3GAL2	2.94e-37	1.08e-32	0.663816	0.312	0.175	C-MYOF	early		RAPGEF5	5.92e-96	1.25345	0.578	0.349	2.17e-91	pvFIB	failed											CPQ	0.00026659	1	0.29679	0.537	0.528	MON	early		CELSR1					BMP6
	RCN1	2.75e-241	1.01e-236	1.97621	0.31	0.073	aPT2	early		ADGRG1	2.27e-48	0.880543	0.451	0.298	8.29e-44	aTAL1	early		LRP1	6.81e-37	2.49e-32	0.55084	0.454	0.296	C-MYOF	early		PTEN	8.21e-92	0.951004	0.759	0.603	3.01e-87	pvFIB	failed											UTY	0.00034576	1	0.426943	0.297	0.26	MON	early		PDZD2					SFRP2
	NENF	3.21e-235	1.18e-230	1.65663	0.346	0.091	aPT2	early		SULF2	6.24e-48	0.928311	0.286	0.152	2.28e-43	aTAL1	early		LOXL1	1.81e-36	6.62e-32	0.691048	0.253	0.133	C-MYOF	early		CNTN1	4.46e-81	1.12344	0.49	0.272	1.63e-76	pvFIB	failed											ADA2	0.00062353	1	0.511582	0.348	0.33	MON	early		KCP					P4HA1
	SELENOM	1.42e-234	5.19e-230	1.9915	0.276	0.059	aPT2	early		SDC4	3.48e-47	0.811079	0.502	0.344	1.27e-42	aTAL1	early		TIMP1	1.39e-33	5.1e-29	1.51549	0.402	0.278	C-MYOF	early		TFPI	8.67e-78	1.04364	0.498	0.284	3.17e-73	pvFIB	failed											LCORL	0.00739182	1	0.311693	0.414	0.407	MON	early		VEGFA					ITFG1
	CFB	2.22e-233	8.13e-229	2.18386	0.268	0.057	aPT2	early		FAM3C	3.52e-46	0.784911	0.381	0.231	1.29e-41	aTAL1	early		CNTN4	2.21e-32	8.07e-28	1.16838	0.254	0.148	C-MYOF	early		IRAK3	2.38e-72	1.32522	0.36	0.175	8.71e-68	pvFIB	failed																				SLIT3					FLRT3
	CTSZ	6.33e-233	2.31e-228	1.77451	0.36	0.099	aPT2	early		GSN	3.75e-43	0.707351	0.446	0.292	1.37e-38	aTAL1	early		SRPX2	2.3e-31	8.41e-27	0.496148	0.376	0.237	C-MYOF	early		PCSK5	1.28e-70	1.04631	0.557	0.372	4.68e-66	pvFIB	failed																				CCBE1					VIT
	CD9	2.97e-231	1.09e-226	1.69845	0.423	0.134	aPT2	early		CXADR	1.35e-40	0.688013	0.33	0.193	4.94e-36	aTAL1	early		XYLT1	8.14e-31	2.98e-26	0.738138	0.539	0.397	C-MYOF	early		A2M	1.27e-67	0.922513	0.609	0.403	4.66e-63	pvFIB	failed																				ADAMTSL3					COL4A1
	PDIA3	3.63e-230	1.33e-225	1.4366	0.587	0.252	aPT2	early		SLPI	4.1e-40	0.613907	0.274	0.151	1.5e-35	aTAL1	early		ADAM12	9.12e-31	3.34e-26	0.751318	0.286	0.17	C-MYOF	early		GGT5	9.66e-67	1.33445	0.351	0.176	3.53e-62	pvFIB	failed																				GHR					RNASE1
	ANXA1	1.19e-229	4.36e-225	2.01826	0.302	0.073	aPT2	early		FAT1	2.32e-38	0.725296	0.46	0.315	8.51e-34	aTAL1	early		GALNT2	3.04e-28	1.11e-23	0.532584	0.32	0.196	C-MYOF	early		CCBE1	4.9e-66	1.05904	0.428	0.234	1.79e-61	pvFIB	failed																				EMID1					RSPRY1
	ATP5PB	1.84e-224	6.72e-220	1.59754	0.458	0.159	aPT2	early		TIMP3	3.24e-38	1.13655	0.307	0.186	1.19e-33	aTAL1	early		RASA2	9.73e-27	3.56e-22	0.4225	0.439	0.295	C-MYOF	early		COL4A1	1.32e-57	0.814879	0.67	0.513	4.82e-53	pvFIB	failed																				FBLN5					NDUFB11
	APP	3.78e-216	1.38e-211	0.954996	0.886	0.674	aPT2	early		HSP90AB1	2.2e-36	0.593257	0.572	0.433	8.05e-32	aTAL1	early		ST3GAL3	1.64e-26	6.01e-22	0.507106	0.328	0.205	C-MYOF	early		CNTN5	3.99e-57	0.868448	0.332	0.165	1.46e-52	pvFIB	failed																				ADAMTS12					VCAN
	NBL1	1.03e-210	3.77e-206	1.90884	0.284	0.069	aPT2	early		EGFR	1.05e-33	0.592371	0.506	0.372	3.86e-29	aTAL1	early		CCNL2	3.71e-26	1.36e-21	0.413736	0.356	0.227	C-MYOF	early		HMCN1	3.49e-56	1.04674	0.338	0.175	1.28e-51	pvFIB	failed																				FRAS1					ADAMTS3
	C3	2.98e-205	1.09e-200	2.06426	0.309	0.084	aPT2	early		SOGA1	2.01e-33	0.703079	0.331	0.206	7.35e-29	aTAL1	early		ANXA2	2.12e-24	7.75e-20	0.488438	0.32	0.204	C-MYOF	early		XYLT1	1.31e-55	1.01626	0.456	0.286	4.79e-51	pvFIB	failed																				CNTN1					MIA2
	SBSPON	2.06e-203	7.54e-199	1.57308	0.352	0.105	aPT2	early		SERPING1	4.67e-33	0.720469	0.312	0.192	1.71e-28	aTAL1	early		GLS	3.75e-23	1.37e-18	0.383945	0.713	0.598	C-MYOF	early		GLIS3	8.78e-55	0.831243	0.623	0.466	3.21e-50	pvFIB	failed																				ACACB					GLS
	NDUFS8	1.84e-192	6.72e-188	1.59081	0.397	0.135	aPT2	early		GALNT2	2.46e-32	0.765535	0.376	0.25	8.99e-28	aTAL1	early		MGAT5	5.16e-22	1.89e-17	0.504535	0.333	0.22	C-MYOF	early		VCAN	3.4e-54	1.21267	0.362	0.199	1.24e-49	pvFIB	failed																				EMCN					NENF
	PDIA4	5.93e-190	2.17e-185	1.64076	0.316	0.091	aPT2	early		ADGRF1	1.28e-31	0.613359	0.376	0.244	4.67e-27	aTAL1	early		ENPP1	8.4e-22	3.07e-17	0.744692	0.319	0.213	C-MYOF	early		GPC6	1.11e-53	0.442362	0.832	0.663	4.06e-49	pvFIB	failed																				SNED1					MTHFD2
	GCSH	1.22e-186	4.47e-182	1.47886	0.404	0.141	aPT2	early		CRIM1	9.16e-31	0.702682	0.669	0.578	3.35e-26	aTAL1	early		NRP2	2.18e-21	7.99e-17	0.554518	0.28	0.181	C-MYOF	early		CFH	8e-50	0.828742	0.556	0.387	2.93e-45	pvFIB	failed																				PTPRS					CCNL2
	PPIC	8.6e-183	3.15e-178	1.82538	0.258	0.064	aPT2	early		CD63	2.91e-29	0.510397	0.511	0.374	1.07e-24	aTAL1	early		CHST11	2.38e-21	8.71e-17	0.390197	0.328	0.216	C-MYOF	early		ADAMTSL2	2.8e-48	1.24504	0.251	0.119	1.02e-43	pvFIB	failed																				ANGPT1					IL4R
	SDCBP	9.91e-178	3.63e-173	1.30309	0.43	0.16	aPT2	early		NLGN1	1.4e-28	0.560613	0.445	0.326	5.14e-24	aTAL1	early		AGPS	3.43e-21	1.25e-16	0.427025	0.307	0.199	C-MYOF	early		PRSS23	2e-47	0.828181	0.547	0.396	7.33e-43	pvFIB	failed																				ROR1					CCN2
	CTSL	4.89e-176	1.79e-171	1.44887	0.368	0.124	aPT2	early		TGFBR1	3.22e-28	0.703127	0.284	0.176	1.18e-23	aTAL1	early		PAM	7.24e-21	2.65e-16	0.32911	0.543	0.406	C-MYOF	early		ITGBL1	6.52e-46	0.919277	0.513	0.361	2.38e-41	pvFIB	failed																				FLRT2					EMID1
	FSTL3	1.27e-172	4.65e-168	1.55908	0.3	0.088	aPT2	early		B4GALT5	2.05e-24	0.513128	0.484	0.362	7.51e-20	aTAL1	early		PDCD6IP	4.38e-20	1.6e-15	0.338118	0.378	0.256	C-MYOF	early		LIFR	4.5e-45	0.783046	0.538	0.39	1.65e-40	pvFIB	failed																				C2CD2					OMD
	LGALS3	2.35e-168	8.6e-164	1.68706	0.31	0.095	aPT2	early		GALNT1	7.57e-24	0.507198	0.312	0.205	2.77e-19	aTAL1	early		MSH3	5.45e-20	1.99e-15	0.39922	0.332	0.222	C-MYOF	early		MATN2	7.83e-45	0.767618	0.492	0.333	2.86e-40	pvFIB	failed																				PLA2R1					MATN2
	HDGF	4.01e-166	1.47e-161	1.19808	0.464	0.19	aPT2	early		ADAMTS9	1.08e-23	1.19182	0.52	0.428	3.96e-19	aTAL1	early		USP3	4.82e-19	1.76e-14	0.26457	0.371	0.252	C-MYOF	early		COL15A1	9.68e-40	0.846244	0.283	0.155	3.54e-35	pvFIB	failed																				PTPRD					EMILIN2
	MYDGF	6.25e-166	2.29e-161	1.50818	0.263	0.071	aPT2	early		UXS1	1.58e-23	0.513966	0.463	0.341	5.79e-19	aTAL1	early		MATN2	5.17e-19	1.89e-14	0.422444	0.464	0.344	C-MYOF	early		COL6A3	2.84e-39	0.620151	0.572	0.418	1.04e-34	pvFIB	failed																				ARHGAP6					CTSS
	DEFB1	1.47e-165	5.39e-161	1.40285	0.669	0.373	aPT2	early		RPLP2	9.51e-23	0.395843	0.583	0.466	3.48e-18	aTAL1	early		PRKD1	5.92e-19	2.17e-14	0.348454	0.652	0.53	C-MYOF	early		CCN1	8.53e-39	0.656484	0.475	0.32	3.12e-34	pvFIB	failed																				ENOX1					CTSB
	TNC	7.09e-161	2.59e-156	1.48732	0.288	0.086	aPT2	early		PTPRF	2.98e-22	0.546496	0.294	0.193	1.09e-17	aTAL1	early		MSRA	1.06e-18	3.87e-14	0.428611	0.276	0.18	C-MYOF	early		CRISPLD2	1.19e-37	0.416825	0.4	0.245	4.37e-33	pvFIB	failed																				PKHD1					COL6A2
	TMED4	8.28e-161	3.03e-156	1.36496	0.436	0.175	aPT2	early		DDR1	4.04e-22	0.607217	0.256	0.164	1.48e-17	aTAL1	early		DHRSX	1.64e-18	5.98e-14	0.387162	0.32	0.217	C-MYOF	early		SVEP1	3.24e-37	0.327401	0.661	0.487	1.19e-32	pvFIB	failed																				THSD7A					FBLN1
	NAA38	3.01e-160	1.1e-155	1.33108	0.398	0.148	aPT2	early		THSD4	8.28e-21	0.418162	0.593	0.479	3.03e-16	aTAL1	early		CPQ	2.66e-18	9.73e-14	0.303242	0.568	0.443	C-MYOF	early		CCN4	1.25e-35	1.26988	0.252	0.138	4.59e-31	pvFIB	failed																				SPATA6					SVEP1
	NGRN	3.98e-158	1.46e-153	1.63666	0.254	0.069	aPT2	early		SDCBP	1.13e-20	0.436407	0.262	0.169	4.15e-16	aTAL1	early		MTX2	7.08e-17	2.59e-12	0.317406	0.328	0.223	C-MYOF	early		GHR	1.54e-35	0.51704	0.668	0.533	5.63e-31	pvFIB	failed																				LUM					TGFBR2
	GDF15	1.24e-153	4.55e-149	1.85827	0.308	0.101	aPT2	early		AGPS	4.16e-20	0.518106	0.351	0.25	1.52e-15	aTAL1	early		CALU	7.24e-17	2.65e-12	0.28178	0.362	0.253	C-MYOF	early		LUM	5.2e-35	0.334258	0.369	0.221	1.9e-30	pvFIB	failed																				DCN					NTM
	ALDH9A1	1.65e-152	6.03e-148	1.51127	0.328	0.111	aPT2	early		PLAU	7.8e-19	0.670338	0.285	0.195	2.86e-14	aTAL1	early		SIL1	2.68e-16	9.8e-12	0.282317	0.386	0.273	C-MYOF	early		UMOD	1.31e-33	0.399454	0.539	0.382	4.81e-29	pvFIB	failed																				A2M					GLIPR1
	HSPA1A	3.01e-152	1.1e-147	1.31905	0.292	0.09	aPT2	early		CCNL2	4.64e-17	0.472119	0.364	0.269	1.7e-12	aTAL1	early		TULP3	1.17e-15	4.29e-11	0.362187	0.257	0.17	C-MYOF	early		THSD7A	4.28e-33	0.655628	0.518	0.378	1.57e-28	pvFIB	failed																				C7					C1QBP
	THBS1	4.08e-152	1.49e-147	1.32249	0.473	0.208	aPT2	early		SFRP1	6.07e-17	0.59698	0.472	0.387	2.22e-12	aTAL1	early		MDFIC	1.26e-15	4.61e-11	0.323225	0.284	0.192	C-MYOF	early		CCN2	1.95e-32	0.541099	0.454	0.317	7.15e-28	pvFIB	failed																				ECRG4					DEAF1
	IGKC	2.66e-151	9.73e-147	1.67191	0.374	0.143	aPT2	early		CLU	6.2e-17	0.37674	0.368	0.271	2.27e-12	aTAL1	early		MSRB3	2e-14	7.32e-10	0.279052	0.591	0.48	C-MYOF	early		COL27A1	5.65e-30	0.835615	0.26	0.15	2.07e-25	pvFIB	failed																				PTN					GANAB
	CD164	3.58e-147	1.31e-142	1.12419	0.608	0.334	aPT2	early		CTSD	6.87e-17	0.578438	0.422	0.329	2.51e-12	aTAL1	early		ADAMTS12	3.24e-14	1.18e-09	0.293185	0.593	0.476	C-MYOF	early		LAMB1	1.99e-29	0.843872	0.406	0.287	7.28e-25	pvFIB	failed																				OLFML3					AMN
	SERPINB1	1.35e-143	4.95e-139	1.61358	0.256	0.075	aPT2	early		PPIA	1.58e-16	0.403345	0.491	0.392	5.79e-12	aTAL1	early		CCDC80	5.38e-13	1.97e-08	0.294389	0.253	0.175	C-MYOF	early		COL4A2	5.23e-29	0.499953	0.708	0.609	1.91e-24	pvFIB	failed																				IGFBP3					SULF1
	MSRB2	1.4e-142	5.11e-138	1.39675	0.344	0.125	aPT2	early		INPP5A	2.64e-16	0.578263	0.308	0.222	9.64e-12	aTAL1	early		TGFBR1	2.37e-12	8.67e-08	0.295769	0.289	0.204	C-MYOF	early		NID1	1.46e-28	0.592535	0.492	0.365	5.35e-24	pvFIB	failed																				C1S					LAMB2
	SDF4	4.57e-142	1.67e-137	1.12923	0.326	0.112	aPT2	early		HLA-C	4.92e-16	0.269675	0.295	0.203	1.8e-11	aTAL1	early		PDZD2	2.74e-12	1e-07	0.355353	0.432	0.335	C-MYOF	early		SLIT3	2.02e-28	0.453412	0.804	0.715	7.38e-24	pvFIB	failed																				PRELP					OAF
	CRTAP	6.17e-142	2.26e-137	1.30717	0.354	0.131	aPT2	early		GPD2	1.69e-15	0.406332	0.336	0.248	6.18e-11	aTAL1	early		COL6A2	1.67e-11	6.11e-07	0.268889	0.404	0.307	C-MYOF	early		TIMP3	5.21e-28	0.673812	0.725	0.628	1.91e-23	pvFIB	failed																				CCN2					PDIA6
	DDR1	3.14e-140	1.15e-135	1.25293	0.332	0.117	aPT2	early		PTK7	6.31e-15	0.344475	0.299	0.213	2.31e-10	aTAL1	early		COL6A1	1.21e-10	4.42e-06	0.257212	0.29	0.214	C-MYOF	early		ANGPT1	4.1e-25	0.495639	0.364	0.245	1.5e-20	pvFIB	failed																				AEBP1					TGFBR3
	RDH11	1.84e-138	6.72e-134	1.15827	0.428	0.182	aPT2	early		DEAF1	1.33e-14	0.54988	0.278	0.197	4.86e-10	aTAL1	early		LTBP3	8.07e-10	2.95e-05	0.301418	0.264	0.192	C-MYOF	early		COL5A2	1.7e-22	0.575534	0.492	0.387	6.22e-18	pvFIB	failed																				COL14A1					UMOD
	CTSA	2.66e-138	9.74e-134	1.21784	0.392	0.158	aPT2	early		B4GALT1	4.37e-14	0.380139	0.388	0.294	1.6e-09	aTAL1	early		SPARC	1.36e-08	0.00049719	0.340305	0.526	0.444	C-MYOF	early		CACNA2D1	6.18e-21	0.403111	0.615	0.504	2.26e-16	pvFIB	failed																				FBLN1					CPVL
	CCN1	2.28e-136	8.35e-132	1.41432	0.28	0.091	aPT2	early		ST6GAL1	4.51e-14	0.434402	0.314	0.232	1.65e-09	aTAL1	early		GPC6	1.41e-08	0.0005159	0.407822	0.55	0.491	C-MYOF	early		COL14A1	7e-21	0.551263	0.553	0.454	2.56e-16	pvFIB	failed																				GGT5					GXYLT1
	CTSB	2.69e-136	9.83e-132	0.933825	0.661	0.382	aPT2	early		CMPK1	1.09e-13	0.418701	0.264	0.185	3.97e-09	aTAL1	early		MGP	5.53e-08	0.00202163	0.500825	0.67	0.599	C-MYOF	early		CSGALNACT1	3.78e-20	0.481141	0.368	0.261	1.38e-15	pvFIB	failed																				SRGN					PDGFD
	TINAGL1	4.12e-136	1.51e-131	1.43457	0.353	0.135	aPT2	early		RCOR1	6.07e-13	0.352211	0.424	0.334	2.22e-08	aTAL1	early		PKHD1	6.42e-08	0.00234838	0.255999	0.394	0.318	C-MYOF	early		COL18A1	9.5e-20	0.701417	0.35	0.254	3.47e-15	pvFIB	failed																				LGALS1					SELENOF
	P4HB	7.04e-136	2.57e-131	1.12459	0.424	0.18	aPT2	early		RSPRY1	1.27e-11	0.306487	0.303	0.225	4.64e-07	aTAL1	early											IL1R1	1.67e-19	0.611369	0.327	0.234	6.13e-15	pvFIB	failed																				MMP2					SPON1
	ADGRG1	3e-132	1.1e-127	1.09095	0.575	0.31	aPT2	early		PDZD8	1.43e-11	0.307984	0.362	0.279	5.22e-07	aTAL1	early											ELN	2.7e-18	0.84605	0.444	0.359	9.86e-14	pvFIB	failed																				EMILIN1					ARHGAP6
	AGRN	7.17e-132	2.62e-127	1.16464	0.339	0.126	aPT2	early		CD9	2.94e-11	0.275601	0.394	0.306	1.08e-06	aTAL1	early											COL3A1	1.2e-17	0.405889	0.538	0.451	4.38e-13	pvFIB	failed																				TIMP2					IL32
	PRKCSH	1.3e-131	4.74e-127	1.138	0.327	0.118	aPT2	early		P4HA1	6.61e-11	0.406083	0.356	0.277	2.42e-06	aTAL1	early											LTBP1	5.95e-17	0.282593	0.662	0.559	2.18e-12	pvFIB	failed																				BGN					FTCDNL1
	TNFRSF11B	7.24e-130	2.65e-125	1.18623	0.442	0.202	aPT2	early		GPC6	6.71e-11	0.743752	0.457	0.4	2.45e-06	aTAL1	early											CRIM1	7.48e-17	0.302856	0.618	0.533	2.74e-12	pvFIB	failed																				COL1A2					ST3GAL3
	NDUFB5	2.25e-128	8.22e-124	1.25821	0.36	0.143	aPT2	early		ST3GAL3	7.83e-11	0.29875	0.28	0.208	2.87e-06	aTAL1	early											OSMR	2.86e-16	0.554091	0.46	0.376	1.04e-11	pvFIB	failed																				DKK3					SDC4
	FUCA2	5.5e-127	2.01e-122	1.32945	0.309	0.111	aPT2	early		PAPPA	8.75e-11	0.572951	0.304	0.237	3.2e-06	aTAL1	early											CHST11	1.3e-15	0.763547	0.256	0.179	4.75e-11	pvFIB	failed																				HGF					COL5A2
	SPON2	2.59e-126	9.47e-122	1.16214	0.407	0.175	aPT2	early		HSPA5	1.23e-10	0.337394	0.326	0.249	4.51e-06	aTAL1	early											PRKD1	2.43e-15	0.383905	0.539	0.446	8.87e-11	pvFIB	failed																				CFH					RNASET2
	SDC4	1.79e-125	6.55e-121	0.946267	0.601	0.33	aPT2	early		CELSR1	2.7e-10	0.361462	0.288	0.219	9.89e-06	aTAL1	early											THBS1	5.49e-15	0.732134	0.366	0.288	2.01e-10	pvFIB	failed																				PDGFRA					ELN
	PMEPA1	2.24e-123	8.19e-119	1.52309	0.257	0.084	aPT2	early		P4HB	2.77e-09	0.342549	0.254	0.192	0.00010143	aTAL1	early											CD44	5.5e-15	0.423014	0.347	0.261	2.01e-10	pvFIB	failed																				LTBP4					CALR
	TEX264	7.38e-123	2.7e-118	1.16516	0.27	0.09	aPT2	early		GPX4	3.16e-08	0.274539	0.312	0.245	0.00115741	aTAL1	early											CXCL12	3.21e-13	0.344363	0.358	0.274	1.17e-08	pvFIB	failed																				COL6A2					LY6E
	VCAN	3.64e-121	1.33e-116	1.26711	0.312	0.118	aPT2	early		PDZD2	3.58e-08	0.341412	0.292	0.229	0.00130814	aTAL1	early											FRAS1	1.67e-12	0.480746	0.267	0.194	6.13e-08	pvFIB	failed																				COL12A1					LGALS3BP
	PRXL2A	9.09e-120	3.33e-115	1.09868	0.421	0.189	aPT2	early		KCP	1.36e-06	0.315154	0.273	0.223	0.0496267	aTAL1	early											GPC5	6.17e-12	0.353474	0.271	0.197	2.26e-07	pvFIB	failed																				ECM2					GPD2
	PXDN	1.97e-119	7.21e-115	0.882618	0.337	0.129	aPT2	early		HSP90B1	1.51e-06	0.258625	0.505	0.437	0.0553704	aTAL1	early											EGFR	8.62e-12	0.380625	0.582	0.512	3.16e-07	pvFIB	failed																				MFGE8					LYZ
	CREG1	2.42e-119	8.85e-115	1.26788	0.276	0.096	aPT2	early		VEGFA	1.06e-05	0.521131	0.293	0.245	0.389554	aTAL1	early											COL21A1	9.74e-12	0.584591	0.279	0.208	3.56e-07	pvFIB	failed																				CCDC80					RARRES1
	FAM3C	2.98e-116	1.09e-111	1.0468	0.402	0.177	aPT2	early		PLOD2	0.00063328	0.255287	0.448	0.397	1	aTAL1	early											NPNT	4.52e-11	0.463553	0.273	0.204	1.65e-06	pvFIB	failed																				ITIH5					FAT1
	CXADR	1.69e-115	6.18e-111	0.950288	0.422	0.189	aPT2	early		ADAMTS1	0	2.85659	0.675	0.138	0	aTAL2	mid											SPATA6	1.4e-10	0.355745	0.437	0.367	5.11e-06	pvFIB	failed																				COL4A4					ITGA9
	TFAM	4.41e-114	1.61e-109	1.28029	0.252	0.084	aPT2	early		NRP1	0	2.05973	0.734	0.29	0	aTAL2	mid											EDA	2.67e-10	0.450962	0.254	0.189	9.78e-06	pvFIB	failed																				MATN2					MFSD4B
	FSTL1	1.47e-112	5.37e-108	1.29362	0.304	0.116	aPT2	early		SPP1	0	1.92751	0.904	0.631	0	aTAL2	mid											ADAMTS2	2.87e-10	0.529174	0.278	0.214	1.05e-05	pvFIB	failed																				TGFBR3					PTK7
	HS3ST1	1.8e-110	6.59e-106	1.13769	0.306	0.117	aPT2	early		OSMR	2.63e-296	1.74451	0.594	0.213	9.64e-292	aTAL2	mid											SPP1	6.42e-10	0.283452	0.446	0.371	2.35e-05	pvFIB	failed																				ANTXR2					ENPP1
	MGP	1.89e-110	6.9e-106	1.68859	0.268	0.097	aPT2	early		TFPI	1.91e-262	1.76957	0.705	0.358	6.98e-258	aTAL2	mid											FAM3C	1.92e-07	0.433374	0.263	0.212	0.00702239	pvFIB	failed																				LRP1					OLFML3
	TXNDC5	3.29e-110	1.2e-105	1.25751	0.281	0.103	aPT2	early		NLGN1	2.21e-176	1.55395	0.592	0.302	8.1e-172	aTAL2	mid											MAMDC2	6.7e-06	0.294846	0.39	0.337	0.245219	pvFIB	failed																				SPARCL1					SBSPON
	GPX3	8.25e-110	3.02e-105	0.934553	0.864	0.682	aPT2	early		SLPI	1.41e-150	1.63082	0.368	0.135	5.15e-146	aTAL2	mid											ST3GAL1	2.75e-05	0.297478	0.332	0.29	1	pvFIB	failed																				ADAMTSL1					MESD
	CHID1	6.52e-109	2.39e-104	1.11488	0.276	0.099	aPT2	early		WFDC2	4.9e-148	0.904231	0.696	0.385	1.79e-143	aTAL2	mid											FN1	7.32e-05	0.472846	0.356	0.319	1	pvFIB	failed																				ENPP1					SLIT3
	NFE2L1	1.87e-100	6.83e-96	0.7565	0.564	0.313	aPT2	early		CFI	1.01e-134	1.13018	0.547	0.274	3.7e-130	aTAL2	mid											ENOX1	9.3e-05	0.295459	0.326	0.288	1	pvFIB	failed																				SULF1					DPP7
	CXCL12	2.47e-100	9.05e-96	1.25335	0.27	0.102	aPT2	early		TPST1	6.71e-122	1.01855	0.784	0.563	2.46e-117	aTAL2	mid											PAPPA	0.00026024	0.374872	0.258	0.22	1	pvFIB	failed																				NTM					DSE
	HMGB1	2.2e-99	8.04e-95	0.606634	0.804	0.621	aPT2	early		COL14A1	1.81e-110	1.3262	0.363	0.154	6.6e-106	aTAL2	mid											FGF7	0.00060425	0.287088	0.408	0.375	1	pvFIB	failed																				FAP					CFB
	NAPSA	1.26e-98	4.62e-94	1.17687	0.288	0.115	aPT2	early		SERPING1	3.07e-110	1.10265	0.402	0.177	1.12e-105	aTAL2	mid											BCKDHB	0.00133053	0.263168	0.348	0.317	1	pvFIB	failed																				FN1					ACACB
	DPP7	6.89e-97	2.52e-92	0.964983	0.25	0.09	aPT2	early		ADGRF1	1.76e-100	0.904485	0.464	0.23	6.45e-96	aTAL2	mid											PDZD2	0.00447166	0.341735	0.296	0.271	1	pvFIB	failed																				LTBP2					ANTXR1
	DMKN	4.38e-96	1.6e-91	0.934739	0.272	0.103	aPT2	early		BMP6	5.21e-97	1.1587	0.427	0.214	1.91e-92	aTAL2	mid											HS6ST3	0	4.07051	0.561	0.074	0	pvMYOF	failed																				POSTN					PDGFRA
	ADAMTS1	1.79e-93	6.54e-89	1.36242	0.254	0.097	aPT2	early		PRKD1	2.6e-96	0.519913	0.942	0.852	9.52e-92	aTAL2	mid											HMCN2	0	3.3001	0.452	0.054	0	pvMYOF	failed																				COL1A1					GM2A
	SPINT1	3.8e-93	1.39e-88	1.07514	0.274	0.109	aPT2	early		PCSK6	1.51e-94	1.38214	0.338	0.15	5.52e-90	aTAL2	mid											SLC8A1	0	2.30636	0.87	0.553	0	pvMYOF	failed																				COL3A1					PKDCC
	GNS	8.37e-93	3.06e-88	0.811158	0.478	0.251	aPT2	early		HS3ST1	1.2e-81	1.21615	0.257	0.103	4.4e-77	aTAL2	mid											LAMA3	3.91e-226	2.95679	0.36	0.074	1.43e-221	pvMYOF	failed																				COL16A1					PTPRJ
	SELENOF	2.1e-92	7.69e-88	0.884368	0.497	0.269	aPT2	early		CSGALNACT1	3.58e-78	1.03583	0.546	0.34	1.31e-73	aTAL2	mid											ARHGAP6	4.16e-208	1.75536	0.752	0.506	1.52e-203	pvMYOF	failed																				LAMC3					MPEG1
	NDFIP1	2.45e-87	8.97e-83	0.75634	0.561	0.329	aPT2	early		C1RL	3.53e-77	0.947039	0.33	0.153	1.29e-72	aTAL2	mid											MSRB3	3.95e-142	1.27925	0.694	0.469	1.45e-137	pvMYOF	failed																				ITGBL1					ARSB
	PRSS23	6.3e-87	2.3e-82	1.01988	0.314	0.137	aPT2	early		LEPR	1.27e-74	0.856586	0.417	0.22	4.64e-70	aTAL2	mid											CNTN4	2.46e-130	1.64752	0.566	0.311	9e-126	pvMYOF	failed																				INHBA					PPIC
	SORL1	1.99e-86	7.27e-82	0.903886	0.316	0.138	aPT2	early		TNFSF10	3.22e-68	0.85452	0.424	0.234	1.18e-63	aTAL2	mid											MAMDC2	2.86e-123	1.47969	0.539	0.286	1.05e-118	pvMYOF	failed																				COL5A1					SPATA6
	OS9	2.97e-83	1.09e-78	0.932396	0.337	0.155	aPT2	early		IFNAR2	1.07e-64	0.754676	0.332	0.163	3.9e-60	aTAL2	mid											CSGALNACT1	5.55e-117	1.5273	0.474	0.224	2.03e-112	pvMYOF	failed																				CDH13					MCFD2
	SYAP1	5.03e-83	1.84e-78	0.842826	0.376	0.181	aPT2	early		COL27A1	2.1e-64	0.765925	0.444	0.252	7.68e-60	aTAL2	mid											TNC	1.61e-107	2.784	0.384	0.166	5.88e-103	pvMYOF	failed																				LTBP1					ADAM9
	PON2	6.83e-83	2.5e-78	0.790039	0.498	0.28	aPT2	early		ARHGAP6	1.78e-63	0.452403	0.967	0.885	6.51e-59	aTAL2	mid											GLS	2.73e-102	1.20716	0.727	0.616	9.98e-98	pvMYOF	failed																				COL5A2					EPS15
	CLN5	1.16e-81	4.24e-77	0.885023	0.309	0.136	aPT2	early		NLGN4Y	3.16e-60	0.806544	0.458	0.28	1.16e-55	aTAL2	mid											LTBP1	4.86e-102	1.02135	0.728	0.536	1.78e-97	pvMYOF	failed																				HMCN1					IL13RA1
	NUCB1	5.66e-79	2.07e-74	0.774426	0.386	0.191	aPT2	early		LIPC	2.22e-57	0.969091	0.282	0.139	8.11e-53	aTAL2	mid											UMOD	7.3e-97	1.13866	0.598	0.361	2.67e-92	pvMYOF	failed																				SLIT2					PLAC9
	BAG6	6.13e-79	2.24e-74	0.849429	0.25	0.1	aPT2	early		NAMPT	1.1e-56	1.023	0.422	0.252	4.03e-52	aTAL2	mid											B3GALNT2	6.36e-90	1.85164	0.374	0.178	2.33e-85	pvMYOF	failed																				COL6A3					PCSK5
	RCN2	3.05e-78	1.12e-73	0.864752	0.374	0.185	aPT2	early		IL13RA1	1.74e-54	0.832366	0.254	0.12	6.37e-50	aTAL2	mid											SPARCL1	4.27e-87	1.42898	0.573	0.378	1.56e-82	pvMYOF	failed																				THBS2					KRT10
	ERLIN2	2.34e-77	8.57e-73	1.01092	0.256	0.106	aPT2	early		TNFRSF11B	3.19e-53	0.91652	0.26	0.125	1.17e-48	aTAL2	mid											CNTN5	6.76e-87	1.83613	0.354	0.158	2.47e-82	pvMYOF	failed																				LAMA2					GNS
	UXS1	1.32e-76	4.84e-72	0.734261	0.356	0.17	aPT2	early		ADAM10	3.22e-53	0.481294	0.703	0.51	1.18e-48	aTAL2	mid											COL4A5	2.09e-83	1.53655	0.456	0.261	7.66e-79	pvMYOF	failed																				COL15A1					CDCP1
	DHRS4L2	1.68e-76	6.14e-72	1.07532	0.25	0.103	aPT2	early		GPC4	2.91e-52	0.893497	0.358	0.202	1.07e-47	aTAL2	mid											ITIH5	8.62e-79	1.5937	0.31	0.133	3.15e-74	pvMYOF	failed																				FBN1					CCBE1
	GOLM1	2.76e-76	1.01e-71	0.86375	0.29	0.128	aPT2	early		GALNT2	1.33e-50	0.696718	0.412	0.244	4.87e-46	aTAL2	mid											CCDC3	1e-78	1.47394	0.438	0.244	3.67e-74	pvMYOF	failed																				ADAMTSL2					BOC
	MCFD2	1.45e-73	5.31e-69	0.810891	0.287	0.127	aPT2	early		SULF2	5.32e-49	0.821657	0.29	0.151	1.95e-44	aTAL2	mid											NCAM1	1.14e-77	1.65024	0.327	0.148	4.19e-73	pvMYOF	failed																				ELN					CSF2RA
	ERLEC1	1.54e-73	5.64e-69	0.949658	0.264	0.113	aPT2	early		GLIS3	2.09e-47	0.277488	0.922	0.818	7.64e-43	aTAL2	mid											SBSPON	6.75e-75	1.60632	0.284	0.117	2.47e-70	pvMYOF	failed																				TPST1					CHSY3
	ITGB3	1.66e-72	6.08e-68	0.543386	0.438	0.233	aPT2	early		SNED1	4.75e-45	0.78489	0.408	0.255	1.74e-40	aTAL2	mid											GPC6	4.48e-67	0.680672	0.793	0.677	1.64e-62	pvMYOF	failed																				HS2ST1					SDHD
	SUMF2	8.91e-72	3.26e-67	0.661855	0.339	0.162	aPT2	early		PON2	5.77e-45	0.562035	0.509	0.333	2.11e-40	aTAL2	mid											NPNT	7.7e-67	1.35269	0.353	0.177	2.82e-62	pvMYOF	failed																				ST3GAL2					SUMF1
	STMP1	4.63e-71	1.7e-66	0.784466	0.356	0.176	aPT2	early		CABLES1	6.08e-42	0.895387	0.288	0.16	2.22e-37	aTAL2	mid											FHOD3	1.55e-64	1.30458	0.414	0.238	5.66e-60	pvMYOF	failed																				LOXL1					PCYOX1
	CNPY2	6.43e-68	2.35e-63	0.640852	0.396	0.209	aPT2	early		FGFR2	2.39e-33	0.513438	0.523	0.372	8.74e-29	aTAL2	mid											COL4A2	8.12e-63	0.770001	0.73	0.602	2.97e-58	pvMYOF	failed																				CNTN4					PON2
	AMN	4.12e-66	1.51e-61	0.723807	0.496	0.302	aPT2	early		UTY	2.71e-33	0.422301	0.579	0.425	9.91e-29	aTAL2	mid											RNF150	3.05e-48	1.22014	0.41	0.262	1.12e-43	pvMYOF	failed																				SRPX2					GPX3
	VEGFB	6.9e-66	2.52e-61	0.878659	0.254	0.111	aPT2	early		PAM	2.63e-32	0.361442	0.734	0.579	9.64e-28	aTAL2	mid											CDH13	1.21e-46	1.03403	0.345	0.195	4.43e-42	pvMYOF	failed																				XYLT1					OLR1
	NAMPT	1.5e-65	5.49e-61	0.820987	0.378	0.199	aPT2	early		IL7	8.53e-32	0.621581	0.281	0.166	3.12e-27	aTAL2	mid											A2M	2.54e-43	0.594883	0.575	0.415	9.31e-39	pvMYOF	failed																				ADAM12					SLPI
	FLRT3	1.89e-65	6.92e-61	0.700114	0.478	0.281	aPT2	early		CRYAB	1.21e-31	0.386718	0.346	0.215	4.43e-27	aTAL2	mid											PDGFC	1.08e-40	1.28712	0.295	0.168	3.94e-36	pvMYOF	failed																				MGAT5					IRAK3
	IGFBP5	1.08e-64	3.94e-60	1.25523	0.29	0.142	aPT2	early		SNTB1	1.5e-31	0.63841	0.308	0.19	5.48e-27	aTAL2	mid											CPXM2	4.15e-38	1.16236	0.367	0.24	1.52e-33	pvMYOF	failed																				NRP2					ADAM10
	EMC10	1.7e-64	6.22e-60	0.593893	0.304	0.144	aPT2	early		LAMC1	1.46e-30	0.410821	0.476	0.331	5.33e-26	aTAL2	mid											ENOX1	5.51e-38	0.971026	0.399	0.263	2.01e-33	pvMYOF	failed																				CHST11					NDUFB5
	LNPEP	1.06e-63	3.87e-59	0.593113	0.558	0.349	aPT2	early		HS6ST1	2.31e-29	0.595333	0.26	0.154	8.44e-25	aTAL2	mid											DEFB1	1.17e-31	0.91085	0.426	0.304	4.27e-27	pvMYOF	failed																				PDCD6IP					GALNT2
	ASAH1	2.47e-63	9.04e-59	0.692839	0.475	0.278	aPT2	early		PAPPA2	4.49e-29	0.346625	0.386	0.256	1.64e-24	aTAL2	mid											COL21A1	5.44e-27	0.877239	0.306	0.199	1.99e-22	pvMYOF	failed																				MSH3					LIPA
	SDHD	2.69e-63	9.85e-59	0.683806	0.321	0.158	aPT2	early		CCNL1	7.92e-27	0.374925	0.488	0.344	2.9e-22	aTAL2	mid											HSPG2	1.32e-26	0.839389	0.444	0.358	4.83e-22	pvMYOF	failed																				USP3					MIF
	SEL1L	4.14e-63	1.52e-58	0.712798	0.4	0.217	aPT2	early		GLS	8.9e-26	0.286851	0.775	0.65	3.26e-21	aTAL2	mid											CRIM1	2.22e-26	1.05243	0.599	0.54	8.13e-22	pvMYOF	failed																				PRKD1					CD164
	NME3	5.24e-63	1.92e-58	0.857923	0.288	0.138	aPT2	early		PLOD2	8.62e-24	0.482581	0.512	0.386	3.15e-19	aTAL2	mid											ITGBL1	3.59e-22	0.653504	0.474	0.375	1.31e-17	pvMYOF	failed																				MSRA					TGFBR1
	CALU	3.12e-62	1.14e-57	0.789119	0.352	0.183	aPT2	early		B4GALT5	8.36e-23	0.398053	0.486	0.361	3.06e-18	aTAL2	mid											COL4A1	6.27e-22	0.618582	0.616	0.532	2.29e-17	pvMYOF	failed																				DHRSX					TIMP2
	IL6ST	1.68e-61	6.13e-57	0.536459	0.674	0.479	aPT2	early		COL28A1	3.69e-20	0.347583	0.479	0.357	1.35e-15	aTAL2	mid											SNTB1	7.62e-20	0.983336	0.258	0.173	2.79e-15	pvMYOF	failed																				CPQ					FCGR3A
	CES2	3.66e-60	1.34e-55	0.726369	0.334	0.172	aPT2	early		PAX2	9.43e-20	0.259728	0.611	0.475	3.45e-15	aTAL2	mid											CCBE1	7.32e-19	0.74511	0.35	0.26	2.68e-14	pvMYOF	failed																				MTX2					ITGB3
	SERPINE2	2.67e-59	9.76e-55	0.828367	0.387	0.218	aPT2	early		IL6ST	1.37e-19	0.327657	0.492	0.368	5.02e-15	aTAL2	mid											CRYAB	2.44e-18	0.887457	0.306	0.225	8.94e-14	pvMYOF	failed																				SIL1					RNF150
	MESD	7.48e-59	2.74e-54	0.491442	0.334	0.17	aPT2	early		IGFBP7	3.62e-19	0.312538	0.884	0.827	1.33e-14	aTAL2	mid											CACNA2D1	1.21e-16	0.45666	0.575	0.518	4.44e-12	pvMYOF	failed																				TULP3					NT5E
	KITLG	9.72e-59	3.56e-54	0.712157	0.275	0.131	aPT2	early		TULP3	7.99e-18	0.320191	0.4	0.291	2.92e-13	aTAL2	mid											ITGA9	3.99e-16	0.562124	0.498	0.432	1.46e-11	pvMYOF	failed																				MDFIC					CTSA
	GPC4	2.83e-58	1.04e-53	0.459424	0.544	0.341	aPT2	early		TRABD2B	1.69e-17	0.600087	0.47	0.382	6.2e-13	aTAL2	mid											ANGPT1	1.08e-15	0.942087	0.33	0.256	3.96e-11	pvMYOF	failed																				MSRB3					CPE
	CMPK1	1.32e-57	4.83e-53	0.589829	0.458	0.27	aPT2	early		GPD2	2.9e-16	0.267156	0.345	0.246	1.06e-11	aTAL2	mid											TGFBR1	4.57e-15	0.97927	0.308	0.24	1.67e-10	pvMYOF	failed																				LTBP3					IL18
	COL8A1	7.98e-57	2.92e-52	0.732571	0.274	0.134	aPT2	early		EDA	3.52e-16	0.372159	0.29	0.203	1.29e-11	aTAL2	mid											CD24	6.52e-13	0.610876	0.332	0.259	2.39e-08	pvMYOF	failed																				IGF1					CRIM1
	IL18	1.03e-56	3.76e-52	0.613038	0.296	0.146	aPT2	early		NCEH1	2.33e-15	0.288712	0.401	0.301	8.51e-11	aTAL2	mid											FN1	2.5e-12	0.623496	0.38	0.311	9.15e-08	pvMYOF	failed																				BOC					IL4I1
	GOT2	1.7e-56	6.24e-52	0.57332	0.29	0.142	aPT2	early		DEAF1	2.49e-15	0.2802	0.283	0.196	9.11e-11	aTAL2	mid											MIF	6.59e-09	0.565763	0.364	0.318	0.00024101	pvMYOF	failed																				ADAMTS3					P4HB
	PLOD2	5.02e-56	1.84e-51	0.583487	0.427	0.246	aPT2	early		MGAT4A	6.28e-15	0.325323	0.509	0.399	2.3e-10	aTAL2	mid											PRKD1	8.18e-09	0.414586	0.498	0.46	0.00029936	pvMYOF	failed																				MEGF6					ABI3BP
	NUCB2	9.25e-56	3.39e-51	0.722891	0.275	0.133	aPT2	early		ST6GAL1	7.99e-14	0.424555	0.315	0.232	2.92e-09	aTAL2	mid											CD44	1.09e-08	0.813834	0.319	0.271	0.0003997	pvMYOF	failed																				RARRES1					SIGLEC1
	KNG1	1.31e-55	4.79e-51	1.05388	0.326	0.178	aPT2	early		P4HA1	2.18e-08	0.290382	0.35	0.278	0.00079726	aTAL2	mid											COL6A1	7.72e-08	0.330166	0.492	0.457	0.00282319	pvMYOF	failed																				RSPO3					SULF2
	RTF1	2.21e-54	8.07e-50	0.473308	0.464	0.276	aPT2	early		TMPRSS4	0	2.92568	0.551	0.113	0	frTAL	failed											PRSS23	5.63e-06	0.289254	0.457	0.427	0.206081	pvMYOF	failed																				PCOLCE2					PDCD1LG2
	HSD17B11	3.27e-54	1.2e-49	0.670426	0.302	0.154	aPT2	early		DPP4	1.53e-286	2.55554	0.356	0.078	5.61e-282	frTAL	failed											CD9	5.81e-06	0.313719	0.284	0.242	0.212609	pvMYOF	failed																				WNT5B					PDCD6IP
	ANTXR1	6.92e-54	2.53e-49	0.764641	0.253	0.12	aPT2	early		PAPPA2	3.6e-162	1.47867	0.506	0.236	1.32e-157	frTAL	failed											XYLT1	1.79e-05	0.265294	0.364	0.318	0.654945	pvMYOF	failed																				ABI3BP					COLGALT1
	NPNT	4.49e-53	1.64e-48	0.708309	0.342	0.186	aPT2	early		PKHD1	4.7e-148	0.548663	0.978	0.971	1.72e-143	frTAL	failed											INPP5A	3.64e-05	0.441053	0.266	0.232	1	pvMYOF	failed																				IGFBP6					COL6A1
	METTL9	5.14e-52	1.88e-47	0.549281	0.512	0.322	aPT2	early		GLS	4.62e-145	0.961974	0.817	0.643	1.69e-140	frTAL	failed											OXCT1	8.71e-05	0.541945	0.264	0.234	1	pvMYOF	failed																				CFI					ST6GAL1
	COL6A1	6.39e-52	2.34e-47	0.743031	0.264	0.131	aPT2	early		ANXA2	1.01e-142	1.32948	0.469	0.212	3.69e-138	frTAL	failed											APP	0.00066594	0.273568	0.561	0.56	1	pvMYOF	failed																				ADAMTS6					IL15
	CPVL	4.4e-51	1.61e-46	0.468851	0.466	0.283	aPT2	early		ADAMTSL3	4.64e-140	1.6189	0.352	0.132	1.7e-135	frTAL	failed											ANTXR2	0.00124992	0.394027	0.44	0.441	1	pvMYOF	failed																				SPOCK1					SIAE
	LAMB2	8.77e-51	3.21e-46	0.646137	0.255	0.125	aPT2	early		CHL1	8.9e-139	1.2577	0.645	0.394	3.26e-134	frTAL	failed											JAM3	0.0014205	0.569838	0.25	0.231	1	pvMYOF	failed																				MFAP5					NLGN4Y
	TWSG1	4.01e-50	1.47e-45	0.51329	0.326	0.174	aPT2	early		ABO	4.1e-129	1.73985	0.306	0.109	1.5e-124	frTAL	failed											ADGRA3	0.00262899	0.492215	0.252	0.233	1	pvMYOF	failed																				PTGDS					LAMC3
	PRCP	9.45e-50	3.46e-45	0.694809	0.304	0.16	aPT2	early		CHST9	8.02e-126	1.66536	0.412	0.188	2.94e-121	frTAL	failed											CNTN1	0.00388406	0.261936	0.345	0.322	1	pvMYOF	failed																				SFRP4					MGP
	GANAB	1.13e-49	4.12e-45	0.413905	0.371	0.206	aPT2	early		ABI3BP	1.02e-125	2.14895	0.3	0.109	3.72e-121	frTAL	failed																																						PDGFD					SNTB1
	COL4A1	2.99e-46	1.09e-41	0.459645	0.675	0.499	aPT2	early		MUC1	8.5e-120	1.37723	0.599	0.374	3.11e-115	frTAL	failed																																						ALCAM					LAT2
	MUC1	4.79e-46	1.75e-41	0.648803	0.258	0.132	aPT2	early		ST6GAL1	3.81e-118	1.45924	0.435	0.212	1.39e-113	frTAL	failed																																						CUBN					HSPA1A
	MAGT1	1.14e-45	4.19e-41	0.420299	0.383	0.222	aPT2	early		ARSJ	9.04e-115	1.67051	0.345	0.145	3.31e-110	frTAL	failed																																						LRFN5					HDGF
	GALNT1	2.39e-45	8.75e-41	0.427507	0.435	0.266	aPT2	early		LGALS3	9.55e-111	1.55482	0.346	0.148	3.49e-106	frTAL	failed																																						PODN					GPX4
	PTPRF	3.52e-45	1.29e-40	0.367999	0.452	0.274	aPT2	early		MET	1.6e-110	0.98393	0.59	0.349	5.87e-106	frTAL	failed																																						NCAM1					SFRP4
	STARD7	4.12e-45	1.51e-40	0.51812	0.324	0.18	aPT2	early		WFDC2	3.05e-101	1.28357	0.622	0.397	1.11e-96	frTAL	failed																																						NID2					SUMF2
	AIMP1	6.99e-45	2.56e-40	0.538091	0.34	0.191	aPT2	early		RAPGEF5	2.31e-93	1.67776	0.267	0.105	8.45e-89	frTAL	failed																																						SMOC2					SPARC
	LACTB	4.96e-43	1.81e-38	0.569791	0.265	0.139	aPT2	early		ADGRF1	2.05e-91	1.22172	0.437	0.234	7.48e-87	frTAL	failed																																						OGN					TXN
	COPA	1.58e-42	5.79e-38	0.481896	0.498	0.323	aPT2	early		CLU	1.07e-89	1.6164	0.452	0.257	3.92e-85	frTAL	failed																																						OAF					RSPO3
	PCCB	1.52e-41	5.56e-37	0.494812	0.262	0.138	aPT2	early		CNTN4	2.78e-88	1.11579	0.531	0.321	1.02e-83	frTAL	failed																																						PCOLCE					CTSH
	SIAE	4.82e-41	1.76e-36	0.611866	0.254	0.133	aPT2	early		FRAS1	2.03e-85	0.826915	0.762	0.61	7.42e-81	frTAL	failed																																						PAMR1					SELENOM
	BACE2	4.93e-40	1.8e-35	0.332227	0.319	0.179	aPT2	early		PAX2	1.38e-84	0.884171	0.661	0.467	5.06e-80	frTAL	failed																																						C1RL					IGFBP3
	TNFRSF1A	5.08e-40	1.86e-35	0.460665	0.34	0.198	aPT2	early		NRG3	2.34e-83	1.68445	0.399	0.22	8.57e-79	frTAL	failed																																						SERPINF1					COL5A1
	MMP24	1.87e-39	6.86e-35	0.561424	0.281	0.155	aPT2	early		PDZD2	3.19e-80	1.23453	0.398	0.212	1.17e-75	frTAL	failed																																						MIA2					C1QA
	CRIM1	7.72e-37	2.83e-32	0.368711	0.75	0.596	aPT2	early		MMP7	1.05e-77	1.58386	0.306	0.144	3.85e-73	frTAL	failed																																						PIGL					FREM1
	DNAJC3	5.8e-35	2.12e-30	0.3928	0.486	0.322	aPT2	early		SLPI	1.95e-73	1.48859	0.308	0.146	7.12e-69	frTAL	failed																																						SNTB2					TPST1
	ADAM9	1.16e-34	4.26e-30	0.346534	0.477	0.314	aPT2	early		NCEH1	2.06e-67	1.01539	0.47	0.29	7.53e-63	frTAL	failed																																						KDM3B					FKBP9
	GLS	3.08e-34	1.13e-29	0.36135	0.875	0.784	aPT2	early		HSPG2	1.6e-66	1.13435	0.342	0.18	5.86e-62	frTAL	failed																																						CFD					LAMA4
	GSN	2.19e-33	8.02e-29	0.468447	0.302	0.179	aPT2	early		LNPEP	2.05e-66	0.859076	0.639	0.492	7.48e-62	frTAL	failed																																						SFRP2					PMEPA1
	PROS1	2.72e-33	9.95e-29	0.356304	0.473	0.311	aPT2	early		PAPLN	2.11e-65	1.17579	0.288	0.139	7.73e-61	frTAL	failed																																						FBLN2					PPIB
	ERO1A	1.69e-31	6.17e-27	0.386326	0.268	0.155	aPT2	early		CELSR1	2.41e-61	1.14619	0.368	0.206	8.83e-57	frTAL	failed																																						APOD					DCN
	TGFBR2	2.65e-31	9.69e-27	0.368649	0.486	0.334	aPT2	early		LIPH	5.62e-58	1.09582	0.325	0.174	2.06e-53	frTAL	failed																																						VIT					F3
	ATPAF1	3.15e-31	1.15e-26	0.41163	0.264	0.152	aPT2	early		CSGALNACT1	5.33e-56	1.01952	0.505	0.347	1.95e-51	frTAL	failed																																						TNXB					CTSZ
	HEXB	3.16e-31	1.16e-26	0.299918	0.284	0.166	aPT2	early		CPVL	7.53e-52	0.901513	0.481	0.325	2.75e-47	frTAL	failed																																						SRPX					SNCA
	OSMR	2.26e-30	8.28e-26	0.331459	0.326	0.198	aPT2	early		HS6ST1	3.17e-50	1.10756	0.283	0.15	1.16e-45	frTAL	failed																																						PDGFRL					IL1RAP
	COL18A1	3.28e-30	1.2e-25	0.261376	0.721	0.561	aPT2	early		TNFRSF11B	1.04e-49	1.11346	0.251	0.127	3.82e-45	frTAL	failed																																						PMP22					CD9
	IL13RA1	3.76e-30	1.38e-25	0.570314	0.25	0.145	aPT2	early		CABLES1	1.48e-47	1.03661	0.29	0.159	5.4e-43	frTAL	failed																																						BMPER					THSD4
	QPRT	6.61e-30	2.42e-25	0.49197	0.298	0.183	aPT2	early		CD24	2.6e-46	0.759037	0.746	0.671	9.5e-42	frTAL	failed																																						ISM1					PRELP
	IGFBP4	5.43e-29	1.99e-24	0.294537	0.402	0.261	aPT2	early		ADAM10	3.09e-46	0.588266	0.656	0.517	1.13e-41	frTAL	failed																																						SVEP1					SRGN
	CDC40	5.25e-28	1.92e-23	0.336087	0.327	0.205	aPT2	early		TNFSF10	1.31e-45	0.91903	0.384	0.241	4.8e-41	frTAL	failed																																						GPNMB					PPIA
	SUCLG1	8.53e-28	3.12e-23	0.277198	0.547	0.392	aPT2	early		B2M	4.56e-44	0.938143	0.609	0.507	1.67e-39	frTAL	failed																																						EFEMP1					ERLEC1
	UMOD	1.28e-27	4.7e-23	0.977924	0.555	0.433	aPT2	early		PTPRJ	3.39e-41	0.584538	0.696	0.585	1.24e-36	frTAL	failed																																						PLAC9					IFNAR2
	HNRNPA2B1	2.65e-27	9.68e-23	0.282916	0.773	0.641	aPT2	early		OCLN	4.45e-41	0.781411	0.48	0.342	1.63e-36	frTAL	failed																																						HEG1					HLA-C
	LAMC1	3.48e-27	1.27e-22	0.340486	0.525	0.377	aPT2	early		EGFR	8.66e-41	0.636861	0.521	0.369	3.17e-36	frTAL	failed																																						NT5E					NPNT
	GALNT10	4.4e-27	1.61e-22	0.305209	0.291	0.177	aPT2	early		KCP	3.69e-40	0.789997	0.345	0.211	1.35e-35	frTAL	failed																																						S100A4					WNT5B
	SDC1	1.42e-25	5.18e-21	0.400496	0.253	0.152	aPT2	early		TGFA	1.27e-39	1.05798	0.26	0.146	4.64e-35	frTAL	failed																																						ISLR					SLIT2
	GLB1	6.92e-24	2.53e-19	0.300565	0.366	0.246	aPT2	early		DMKN	2.07e-38	0.934941	0.261	0.146	7.56e-34	frTAL	failed																																						CHRDL1					PMP22
	AGGF1	1.04e-23	3.82e-19	0.271103	0.31	0.198	aPT2	early		LAMC1	9.96e-37	0.58292	0.476	0.331	3.65e-32	frTAL	failed																																						CSF1					PROS1
	PIGK	2.66e-21	9.74e-17	0.267492	0.264	0.167	aPT2	early		PTPRF	1.32e-36	0.936621	0.31	0.19	4.81e-32	frTAL	failed																																						OMD					GPC6
	MIER1	6.63e-21	2.43e-16	0.284268	0.48	0.352	aPT2	early		FAT1	9.73e-36	0.70538	0.448	0.317	3.56e-31	frTAL	failed																																						FGF7					NME3
	NUDT9	1.89e-20	6.91e-16	0.306188	0.287	0.187	aPT2	early		RASA2	3.69e-34	0.579866	0.539	0.406	1.35e-29	frTAL	failed																																						CRISPLD2					CTSD
	GXYLT1	3.36e-16	1.23e-11	0.289559	0.272	0.183	aPT2	early		HLA-C	1.65e-32	1.03507	0.308	0.201	6.04e-28	frTAL	failed																																						PLXNA4					SNED1
	GPC6	1.47e-13	5.37e-09	0.265453	0.747	0.659	aPT2	early		TGFBR3	2.62e-32	0.892376	0.259	0.153	9.59e-28	frTAL	failed																																						CPE					VEGFA
	COL4A1	3.92e-57	1.44e-52	0.965154	0.63	0.504	aPT1	mid		PAM	7.73e-32	0.505405	0.693	0.586	2.83e-27	frTAL	failed																																						CHSY3					SEMA3B
	GLIS3	1.9e-50	6.94e-46	0.497384	0.865	0.847	aPT1	mid		EHF	1.64e-30	0.718138	0.412	0.291	5.99e-26	frTAL	failed																																						DSE					GALNT1
	COL27A1	3.41e-40	1.25e-35	0.679622	0.668	0.571	aPT1	mid		CD9	4.72e-30	0.76467	0.418	0.302	1.73e-25	frTAL	failed																																						IL16					ENPP2
	COL4A2	1.3e-38	4.76e-34	0.6907	0.703	0.649	aPT1	mid		IFNAR2	9.41e-29	0.881498	0.276	0.173	3.44e-24	frTAL	failed																																						H6PD					TGFB1
	BACE2	7.59e-38	2.78e-33	1.22742	0.29	0.182	aPT1	mid		PON2	7.43e-25	0.535936	0.458	0.342	2.72e-20	frTAL	failed																																						ADAMTS2					TINAGL1
	IFNAR2	6.55e-34	2.4e-29	0.939797	0.384	0.274	aPT1	mid		CXADR	3.27e-22	0.65046	0.294	0.199	1.2e-17	frTAL	failed																																						MFAP4					FAM20C
	NRG3	2.36e-33	8.64e-29	0.61356	0.586	0.469	aPT1	mid		CRYAB	8.1e-18	0.825205	0.302	0.222	2.96e-13	frTAL	failed																																						IL1R1					CASP4
	NRG1	1.38e-26	5.04e-22	0.784164	0.568	0.493	aPT1	mid		KITLG	1.06e-16	0.400869	0.346	0.26	3.88e-12	frTAL	failed																																						IRAK3					B4GALT5
	MET	4.51e-26	1.65e-21	0.641653	0.598	0.521	aPT1	mid		STMP1	2.65e-16	0.606303	0.318	0.236	9.68e-12	frTAL	failed																																						HTRA1					TFRC
	NRCAM	7.1e-23	2.6e-18	1.09607	0.32	0.236	aPT1	mid		CXCL14	3.95e-16	1.01589	0.402	0.33	1.45e-11	frTAL	failed																																						PKDCC					MTX2
	ANXA2	7.66e-23	2.8e-18	0.656345	0.374	0.279	aPT1	mid		S100A13	4.18e-16	0.604536	0.256	0.18	1.53e-11	frTAL	failed																																						PCSK5					LRCH3
	APP	1.41e-21	5.17e-17	0.38748	0.74	0.693	aPT1	mid		LYPD6B	5.9e-16	0.603534	0.281	0.201	2.16e-11	frTAL	failed																																						LAMA4					GLB1
	PRKD1	1.43e-20	5.24e-16	0.407505	0.703	0.646	aPT1	mid		TAFA1	1.03e-15	1.29046	0.258	0.192	3.78e-11	frTAL	failed																																						FKBP9					MAMDC2
	ITGB3	1.88e-18	6.88e-14	0.668162	0.33	0.246	aPT1	mid		GPD2	1.3e-15	0.505118	0.336	0.248	4.74e-11	frTAL	failed																																						NID1					PDIA4
	PAPLN	5.83e-17	2.13e-12	0.558884	0.556	0.494	aPT1	mid		ADGRA3	1.45e-15	0.433024	0.468	0.381	5.29e-11	frTAL	failed																																						F3					CSF1R
	NAMPT	2.63e-14	9.61e-10	0.855338	0.275	0.212	aPT1	mid		SOGA1	5.23e-15	0.643231	0.288	0.213	1.91e-10	frTAL	failed																																						CCNL1					PPT1
	NCEH1	2.8e-13	1.03e-08	0.8145	0.479	0.43	aPT1	mid		INTS3	1.72e-14	0.509595	0.274	0.198	6.29e-10	frTAL	failed																																						LAMB1					PCOLCE2
	PAM	2.42e-11	8.87e-07	0.369911	0.694	0.696	aPT1	mid		ESRP1	4.4e-14	0.508403	0.343	0.265	1.61e-09	frTAL	failed																																						SOD3					TULP3
	TLL1	4.55e-11	1.67e-06	0.583773	0.336	0.274	aPT1	mid		B4GALT1	8.59e-14	0.458307	0.376	0.295	3.14e-09	frTAL	failed																																						SPON1					CXCL16
	SERPINE2	7.77e-11	2.84e-06	1.03176	0.283	0.231	aPT1	mid		SPATA6	2.06e-13	0.382081	0.473	0.393	7.54e-09	frTAL	failed																																						FREM1					NRG1
	COL18A1	1.32e-10	4.84e-06	0.374116	0.618	0.574	aPT1	mid		ALCAM	5e-13	0.399253	0.383	0.303	1.83e-08	frTAL	failed																																						MXRA7					PIGK
	RASA2	6.91e-09	0.00025287	0.467048	0.435	0.394	aPT1	mid		GSN	9.36e-13	0.427227	0.383	0.303	3.42e-08	frTAL	failed																																						IDS					ADAMTSL3
	OSMR	7.2e-09	0.00026345	0.700968	0.254	0.207	aPT1	mid		COL4A4	9.52e-13	0.393381	0.675	0.625	3.48e-08	frTAL	failed																																						HEXA					ROR1
	CPVL	2.19e-07	0.00801509	0.507921	0.341	0.298	aPT1	mid		PDGFC	3.39e-12	0.327438	0.492	0.411	1.24e-07	frTAL	failed																																						GASK1A					FBN1
	LAMC1	9.47e-07	0.0346621	0.487152	0.42	0.39	aPT1	mid		COL27A1	7.08e-12	0.388121	0.346	0.268	2.59e-07	frTAL	failed																																						GLUD1					AOAH
	TPST1	2.68e-06	0.0981005	0.448606	0.365	0.326	aPT1	mid		TPST1	1.1e-10	0.256095	0.642	0.587	4.04e-06	frTAL	failed																																						ST3GAL1					CRISPLD2
	CRIM1	2.98e-06	0.108966	0.318222	0.624	0.612	aPT1	mid		CD63	4.25e-10	0.464371	0.444	0.385	1.55e-05	frTAL	failed																																						GAS6					TGFBI
	LAMB1	1.33e-05	0.487574	0.321239	0.57	0.557	aPT1	mid		TIMP3	1.9e-09	0.542712	0.253	0.195	6.95e-05	frTAL	failed																																						IL4R					EPHB2
	AGPS	2e-05	0.732085	0.389151	0.463	0.444	aPT1	mid		MGAT4A	2.71e-09	0.308329	0.471	0.405	9.9e-05	frTAL	failed																																						PHLPP1					C7
	ADAM10	3.88e-05	1	0.307971	0.561	0.546	aPT1	mid		OSMR	4.09e-09	0.268187	0.326	0.258	0.0001495	frTAL	failed																																						F13A1					RPLP2
	IL17RB	3.97e-05	1	0.293895	0.386	0.352	aPT1	mid		TGFBR2	9.96e-09	0.315019	0.523	0.454	0.00036444	frTAL	failed																																						CD163L1					COL27A1
	IL1R1	5.16e-05	1	0.438761	0.267	0.234	aPT1	mid		NPNT	2.51e-08	0.306134	0.286	0.227	0.000919	frTAL	failed																																						EDA					CHIT1
	NLGN4Y	0.00011598	1	0.552148	0.27	0.239	aPT1	mid		IL6ST	4.38e-08	0.301442	0.44	0.376	0.00160195	frTAL	failed																																						MAMDC2					PLOD2
	IL15	0.00029613	1	0.449213	0.294	0.267	aPT1	mid		ITM2B	6.05e-08	0.392339	0.75	0.75	0.00221319	frTAL	failed																																						RNF150					AFG1L
	ADAMTS9	0.00037327	1	0.473705	0.603	0.598	aPT1	mid		LRCH3	1.65e-07	0.316656	0.45	0.39	0.0060534	frTAL	failed																																						CSGALNACT1					TPST2
	LEPR	0.0004268	1	0.448096	0.304	0.279	aPT1	mid		NTN4	2.34e-07	0.336156	0.571	0.523	0.00857848	frTAL	failed																																						EPS15					HEXA
	PLOD2	0.00055101	1	0.678992	0.288	0.263	aPT1	mid		SMIM7	4.98e-07	0.404321	0.266	0.216	0.0182373	frTAL	failed																																						IGSF21					PRXL2A
	OCLN	0.00090167	1	0.477711	0.253	0.228	aPT1	mid		PHLPP1	1.49e-06	0.281005	0.378	0.324	0.0544214	frTAL	failed																																						LGMN					CPQ
	ADAMTS16	0.00135878	1	0.29086	0.28	0.253	aPT1	mid		RTF1	2.09e-06	0.332299	0.275	0.226	0.0763685	frTAL	failed																																						ITGA9					CLCF1
	CCNL2	0.00139376	1	0.253593	0.428	0.407	aPT1	mid		LEPR	3.17e-06	0.273815	0.291	0.241	0.115903	frTAL	failed																																						SIGLEC1					BGN
	PTPRF	0.00499832	1	0.356475	0.311	0.291	aPT1	mid		TMEM87A	5.33e-06	0.270915	0.366	0.313	0.195027	frTAL	failed																																						ATRN					LACTB
	PAPPA	1.29e-246	4.7e-242	1.50039	0.7	0.354	aPT-S1/S2	mid		CTSD	6.23e-06	0.330967	0.384	0.335	0.227936	frTAL	failed																																						SUMF1					ADAMTSL1
	ITGB3	4.54e-183	1.66e-178	1.25607	0.519	0.223	aPT-S1/S2	mid		ATG5	1.52e-05	0.26405	0.411	0.36	0.557154	frTAL	failed																																						CD163					RDH11
	FHOD3	5.58e-145	2.04e-140	0.762161	0.913	0.702	aPT-S1/S2	mid		CST3	1.73e-05	0.393841	0.376	0.337	0.63164	frTAL	failed																																						P3H2					HSPG2
	CNTNAP3	1.87e-111	6.83e-107	1.20756	0.316	0.126	aPT-S1/S2	mid		SECISBP2	1.77e-05	0.26456	0.46	0.413	0.648156	frTAL	failed																																						UTY					APOL3
	GPC6	1.1e-107	4.01e-103	0.626352	0.86	0.645	aPT-S1/S2	mid		GPX4	2.79e-05	0.271381	0.292	0.249	1	frTAL	failed																																						FAM172A					NDFIP1
	SLIT3	1.58e-105	5.79e-101	1.26676	0.359	0.161	aPT-S1/S2	mid		FAM177A1	5.19e-05	0.312861	0.27	0.227	1	frTAL	failed																																						CHSY1					CUTA
	GRIA3	3.14e-100	1.15e-95	1.02846	0.32	0.134	aPT-S1/S2	mid		NLGN1	0.00013891	0.33167	0.376	0.337	1	frTAL	failed																																						ARSB					AUH
	NRP1	7.82e-91	2.86e-86	0.665216	0.854	0.716	aPT-S1/S2	mid		NLGN4Y	0.00073814	0.28025	0.333	0.301	1	frTAL	failed																																						NUBPL					COL1A2
	B4GALT5	3.33e-89	1.22e-84	0.634752	0.768	0.539	aPT-S1/S2	mid		CD164	0.0040272	0.265421	0.26	0.233	1	frTAL	failed																																						ITFG1					LY96
	ADGRG1	8.22e-72	3.01e-67	0.605463	0.531	0.315	aPT-S1/S2	mid		ADAM9	0.00508065	0.277468	0.256	0.227	1	frTAL	failed																																						MGAT4A					SFRP1
	SLIT2	5.04e-71	1.84e-66	0.417899	0.745	0.501	aPT-S1/S2	mid																																															MYCBP2					IL1R1
	PCSK5	6.15e-71	2.25e-66	0.5885	0.723	0.5	aPT-S1/S2	mid																																															DDX17					TDP2
	IL17RB	9.31e-69	3.41e-64	0.859246	0.53	0.334	aPT-S1/S2	mid																																															TLR4					LTBP3
	ARHGAP6	1.51e-68	5.54e-64	0.471234	0.902	0.757	aPT-S1/S2	mid																																															PIBF1					HEG1
	FAM20A	1.98e-68	7.24e-64	1.25975	0.266	0.124	aPT-S1/S2	mid																																															ST8SIA4					SNTB2
	PTPRD	5.06e-66	1.85e-61	0.413517	0.942	0.816	aPT-S1/S2	mid																																															PTEN					TMED4
	ENPP1	6.53e-64	2.39e-59	0.830052	0.448	0.264	aPT-S1/S2	mid																																															LCORL					GGA2
	NTN4	1.58e-61	5.78e-57	0.896559	0.709	0.548	aPT-S1/S2	mid																																															LRCH3					ALDH9A1
	SNTB2	3.27e-61	1.19e-56	0.622405	0.538	0.346	aPT-S1/S2	mid																																															ADAM28					INPP5A
	TRABD2B	9.44e-60	3.45e-55	0.445698	0.911	0.761	aPT-S1/S2	mid																																															KDM6A					HGF
	IFNAR2	2.75e-59	1.01e-54	0.963612	0.44	0.267	aPT-S1/S2	mid																																															MFSD4B					LAMC1
	CNTN3	8.53e-59	3.12e-54	0.452564	0.601	0.391	aPT-S1/S2	mid																																															CSF2RA					SUSD1
	ST3GAL1	3.11e-54	1.14e-49	0.489158	0.49	0.304	aPT-S1/S2	mid																																															LYZ					GGT5
	AUH	3.79e-50	1.39e-45	0.443642	0.727	0.536	aPT-S1/S2	mid																																															C1QB					CFD
	PRKD1	2.35e-46	8.61e-42	0.489661	0.799	0.634	aPT-S1/S2	mid																																															IFI30					APOC1
	PDGFC	6.43e-45	2.35e-40	0.41228	0.801	0.616	aPT-S1/S2	mid																																															C1QA					COL8A1
	MAPT	1.14e-41	4.19e-37	0.318177	0.499	0.323	aPT-S1/S2	mid																																															CTSS					IGFBP5
	COL27A1	3.96e-41	1.45e-36	0.321476	0.751	0.561	aPT-S1/S2	mid																																															C1QC					RCN2
	SULF2	4.18e-41	1.53e-36	0.495951	0.431	0.274	aPT-S1/S2	mid																																															FCGR3A					STARD7
	ABO	5.57e-41	2.04e-36	0.479602	0.381	0.233	aPT-S1/S2	mid																																															CD14					SEMA3C
	COL4A1	8.28e-40	3.03e-35	0.37549	0.667	0.5	aPT-S1/S2	mid																																															CTSH					CRTAP
	CACNA2D1	8.52e-36	3.12e-31	0.279283	0.75	0.563	aPT-S1/S2	mid																																															PPT1					ADAMTS6
	OSMR	2.16e-35	7.89e-31	0.542845	0.323	0.199	aPT-S1/S2	mid																																															FGL2					HTRA4
	DPP4	2.44e-35	8.92e-31	0.76053	0.412	0.279	aPT-S1/S2	mid																																															ADA2					PDGFC
	CHL1	1.41e-34	5.15e-30	0.368518	0.436	0.286	aPT-S1/S2	mid																																															LIPA					CDC40
	PLA2G12A	1.06e-32	3.86e-28	0.403961	0.458	0.312	aPT-S1/S2	mid																																															TPP1					S100A13
	HS2ST1	2.4e-32	8.79e-28	0.275519	0.635	0.466	aPT-S1/S2	mid																																															IL17RA					ANGPT1
	PAM	1.37e-31	5.02e-27	0.284258	0.829	0.679	aPT-S1/S2	mid																																															CKLF					MEGF6
	MAP3K9	1.79e-30	6.54e-26	0.509397	0.25	0.146	aPT-S1/S2	mid																																															MPEG1					APP
	CFI	3.05e-30	1.12e-25	0.288081	0.667	0.516	aPT-S1/S2	mid																																															TNFSF13B					COL12A1
	DEAF1	1.16e-29	4.24e-25	0.325477	0.418	0.281	aPT-S1/S2	mid																																															PTPRC					GALNT10
	UTY	1.54e-29	5.63e-25	0.337024	0.528	0.381	aPT-S1/S2	mid																																															TGFB1					KCP
	COL4A2	8.34e-29	3.05e-24	0.26982	0.786	0.639	aPT-S1/S2	mid																																															GLIPR1					XYLT1
	METTL24	2.16e-28	7.89e-24	0.566057	0.26	0.159	aPT-S1/S2	mid																																															ITGA4					MICOS13
	ST3GAL3	1.24e-27	4.53e-23	0.290702	0.441	0.305	aPT-S1/S2	mid																																															MAN2B1					KDM3B
	PDZD8	1.6e-27	5.84e-23	0.278913	0.618	0.461	aPT-S1/S2	mid																																															EMILIN2					VEGFB
	GPI	3.69e-27	1.35e-22	0.474043	0.46	0.328	aPT-S1/S2	mid																																															RNASET2					MMP24
	ERO1A	2.05e-25	7.49e-21	0.846356	0.251	0.157	aPT-S1/S2	mid																																															RNASE1					SYAP1
	PDIA5	3.04e-25	1.11e-20	0.379139	0.309	0.201	aPT-S1/S2	mid																																															HBEGF					USP3
	COL18A1	2.46e-24	9.02e-20	0.29258	0.704	0.563	aPT-S1/S2	mid																																															PLAUR					PVR
	GLCE	1.13e-23	4.12e-19	0.283751	0.442	0.316	aPT-S1/S2	mid																																															TNFRSF1B					ADAMTS12
	SEMA3B	1.6e-23	5.86e-19	0.456651	0.299	0.198	aPT-S1/S2	mid																																															C9orf72					ATRN
	INTS3	3.2e-22	1.17e-17	0.252152	0.366	0.253	aPT-S1/S2	mid																																															OLR1					TRIM24
	CHST11	6.08e-22	2.22e-17	0.441785	0.268	0.176	aPT-S1/S2	mid																																															IL1RAP					SEL1L
	WNT2B	4.08e-21	1.49e-16	0.299707	0.284	0.188	aPT-S1/S2	mid																																															CD55					HMGB1
	CEP89	4.58e-21	1.68e-16	0.260792	0.346	0.237	aPT-S1/S2	mid																																															TFRC					PCSK1N
	MTMR14	6.61e-21	2.42e-16	0.320766	0.258	0.168	aPT-S1/S2	mid																																															TGFBI					PLXNA4
	LGMN	9.13e-21	3.34e-16	0.320399	0.289	0.194	aPT-S1/S2	mid																																															SNCA					IGSF21
	ENOX2	2.41e-20	8.82e-16	0.262046	0.394	0.281	aPT-S1/S2	mid																																															CXCL10					MMP9
	LAMA5	2.31e-19	8.46e-15	0.287406	0.309	0.213	aPT-S1/S2	mid																																															GBP1					PHLPP1
	KCP	1.4e-18	5.12e-14	0.253558	0.278	0.188	aPT-S1/S2	mid																																															CXCL9					PTPRC
	SERPINE2	1.12e-16	4.09e-12	0.359162	0.317	0.227	aPT-S1/S2	mid																																															IL4I1					SUCLG1
	EPHA7	5.04e-10	1.84e-05	0.294514	0.647	0.56	aPT-S1/S2	mid																																															APOL3					BAG6
	P4HA1	6.15e-05	1	0.876507	0.469	0.406	aPT-S1/S2	mid																																															CD40					ADGRG1
	SBSPON	4.46e-187	1.63e-182	2.12365	0.334	0.107	frPT-S1/S2	failed																																															PDCD1LG2					SPOCK1
	COL8A1	2.49e-149	9.1e-145	2.11212	0.336	0.126	frPT-S1/S2	failed																																															ENPP2					SMOC2
	GPC6	1.38e-144	5.06e-140	0.9028	0.816	0.651	frPT-S1/S2	failed																																															IL15					CD14
	ANTXR1	2.74e-137	1e-132	1.83546	0.308	0.113	frPT-S1/S2	failed																																															PIK3AP1					CTSC
	PXDN	2.66e-113	9.73e-109	1.55328	0.318	0.131	frPT-S1/S2	failed																																															CASP4					ITGA4
	CHST9	8.76e-102	3.21e-97	1.26699	0.366	0.172	frPT-S1/S2	failed																																															LILRB1
	GLIS3	8.47e-96	3.1e-91	0.651101	0.882	0.845	frPT-S1/S2	failed																																															ERP44
	FHOD3	1.86e-95	6.8e-91	0.723585	0.816	0.714	frPT-S1/S2	failed																																															NOTCH2NLC
	IGFBP7	1.29e-89	4.73e-85	0.572266	0.82	0.691	frPT-S1/S2	failed																																															SLC8A1
	ITGB3	2.25e-87	8.24e-83	1.26722	0.424	0.235	frPT-S1/S2	failed																																															ADGRE5
	ADAMTS16	3.74e-78	1.37e-73	1.12867	0.418	0.236	frPT-S1/S2	failed																																															CD48
	BACE2	3.66e-58	1.34e-53	1.03232	0.323	0.178	frPT-S1/S2	failed																																															APOC1
	GLS	7.93e-58	2.9e-53	0.69296	0.823	0.79	frPT-S1/S2	failed																																															PLA2G7
	CRIM1	1.86e-50	6.81e-46	0.83914	0.68	0.605	frPT-S1/S2	failed																																															HTRA4
	APP	6.8e-48	2.49e-43	0.482596	0.778	0.688	frPT-S1/S2	failed																																															ACP5
	THSD4	6.59e-40	2.41e-35	1.09433	0.286	0.171	frPT-S1/S2	failed																																															MMP9
	SPARC	9.99e-39	3.65e-34	0.703836	0.275	0.158	frPT-S1/S2	failed																																															GM2A
	NRG3	3.15e-37	1.15e-32	0.44383	0.603	0.466	frPT-S1/S2	failed																																															CHIT1
	ST6GAL1	5.17e-32	1.89e-27	0.759303	0.303	0.194	frPT-S1/S2	failed																																															FAM20A
	SLC8A1	1.06e-30	3.86e-26	0.987439	0.325	0.222	frPT-S1/S2	failed																																															FAM20C
	NTN4	9.52e-30	3.48e-25	0.565181	0.641	0.556	frPT-S1/S2	failed																																															PLBD2
	NPNT	4e-28	1.46e-23	0.823262	0.29	0.192	frPT-S1/S2	failed																																															FUCA1
	COL4A1	1.1e-27	4.03e-23	0.624844	0.587	0.51	frPT-S1/S2	failed																																															CDCP1
	GALNT10	3.72e-27	1.36e-22	1.0989	0.268	0.18	frPT-S1/S2	failed																																															SCPEP1
	SULF2	9.29e-26	3.4e-21	0.801341	0.377	0.281	frPT-S1/S2	failed																																															TDP2
	COL18A1	1.86e-25	6.8e-21	0.529089	0.641	0.571	frPT-S1/S2	failed																																															LY96
	TPST1	5.37e-25	1.96e-20	0.625014	0.418	0.32	frPT-S1/S2	failed																																															LGALS9
	GALNT1	4.7e-24	1.72e-19	0.923253	0.362	0.275	frPT-S1/S2	failed																																															MTHFD2
	PAPPA	3.35e-23	1.23e-18	0.559864	0.48	0.381	frPT-S1/S2	failed																																															CXCL16
	PAPLN	3.07e-21	1.12e-16	0.571963	0.562	0.493	frPT-S1/S2	failed																																															TPST2
	COL4A2	2.54e-20	9.31e-16	0.487152	0.695	0.65	frPT-S1/S2	failed																																															COLGALT1
	MMP7	5.39e-20	1.97e-15	0.279431	0.25	0.167	frPT-S1/S2	failed																																															SLC25A25
	ANXA2	7.18e-19	2.63e-14	0.506798	0.37	0.279	frPT-S1/S2	failed																																															FTCDNL1
	ARHGAP6	1.03e-18	3.78e-14	0.337476	0.792	0.771	frPT-S1/S2	failed																																															GUSB
	SPON2	1.87e-16	6.83e-12	0.750621	0.266	0.193	frPT-S1/S2	failed																																															CIAO2A
	FGFR2	2.46e-15	9.01e-11	0.538914	0.414	0.341	frPT-S1/S2	failed																																															AFG1L
	TNFRSF11B	3.62e-15	1.33e-10	0.682537	0.291	0.22	frPT-S1/S2	failed																																															NHLRC3
	KCP	7.09e-15	2.59e-10	0.596356	0.26	0.191	frPT-S1/S2	failed																																															TRIM24
	ST3GAL3	1.42e-14	5.2e-10	0.584231	0.381	0.313	frPT-S1/S2	failed																																															GPI
	SUSD1	4.42e-14	1.62e-09	0.702388	0.258	0.193	frPT-S1/S2	failed																																															GGA2
	IFNAR2	2.08e-13	7.62e-09	0.397319	0.351	0.279	frPT-S1/S2	failed																																															VASH1
	CXADR	9.7e-13	3.55e-08	0.589045	0.274	0.208	frPT-S1/S2	failed																																															LY86
	MET	1.22e-12	4.45e-08	0.307655	0.585	0.523	frPT-S1/S2	failed																																															CSF1R
	LNPEP	3.09e-12	1.13e-07	0.47493	0.424	0.366	frPT-S1/S2	failed																																															AUH
	ADAM10	3.26e-12	1.19e-07	0.407408	0.577	0.544	frPT-S1/S2	failed																																															LAT2
	EGFR	1.53e-11	5.6e-07	0.304524	0.661	0.63	frPT-S1/S2	failed																																															FCN1
	PDGFC	3.14e-11	1.15e-06	0.299178	0.66	0.633	frPT-S1/S2	failed																																															AOAH
	PTPRF	9.44e-11	3.45e-06	0.526073	0.346	0.287	frPT-S1/S2	failed																																															CSF3R
	PLA2R1	1.13e-10	4.12e-06	0.456476	0.356	0.295	frPT-S1/S2	failed																																															PILRA
	C1RL	6.57e-10	2.4e-05	0.604213	0.258	0.204	frPT-S1/S2	failed
	EPHA7	1.24e-09	4.53e-05	0.419949	0.596	0.567	frPT-S1/S2	failed
	GPD2	2.78e-09	0.00010171	0.418345	0.292	0.239	frPT-S1/S2	failed
	ABI3BP	2.88e-09	0.00010536	0.384536	0.466	0.415	frPT-S1/S2	failed
	GPC4	5.09e-09	0.00018622	0.529811	0.404	0.358	frPT-S1/S2	failed
	LEPR	7.36e-08	0.00269323	0.482483	0.322	0.276	frPT-S1/S2	failed
	PON2	1.37e-07	0.00500811	0.477482	0.344	0.299	frPT-S1/S2	failed
	LAMC1	4.03e-07	0.0147306	0.326556	0.434	0.388	frPT-S1/S2	failed
	RASA2	2.55e-06	0.0934118	0.321892	0.434	0.395	frPT-S1/S2	failed
	IL1R1	5.21e-06	0.190546	0.676304	0.27	0.233	frPT-S1/S2	failed
	IL15	7.02e-06	0.257029	0.335199	0.305	0.266	frPT-S1/S2	failed
	PLXNB1	3.49e-05	1	0.514129	0.326	0.292	frPT-S1/S2	failed
	THBS1	0.00014158	1	0.347736	0.268	0.234	frPT-S1/S2	failed
	ADGRG1	0.00015676	1	0.360422	0.363	0.336	frPT-S1/S2	failed
	SPATA6	0.00036765	1	0.367168	0.404	0.383	frPT-S1/S2	failed
	USP3	0.00037164	1	0.316749	0.435	0.423	frPT-S1/S2	failed
	INPP5A	0.00163543	1	0.349649	0.275	0.248	frPT-S1/S2	failed
	CCNL2	0.00225651	1	0.347586	0.424	0.407	frPT-S1/S2	failed
	LRCH3	0.00295203	1	0.281596	0.449	0.434	frPT-S1/S2	failed
	COPA	0.00666485	1	0.281271	0.358	0.34	frPT-S1/S2	failed
	CABLES1	0.00856269	1	0.276573	0.41	0.398	frPT-S1/S2	failed
	SNTB1	4.97e-254	1.82e-249	1.71656	0.536	0.208	aPT-S3	mid
	SPON1	2.67e-230	9.77e-226	1.82904	0.402	0.128	aPT-S3	mid
	CPE	1.76e-227	6.44e-223	2.09016	0.334	0.092	aPT-S3	mid
	CNTN4	8.66e-174	3.17e-169	0.855445	0.903	0.746	aPT-S3	mid
	PKHD1	8.92e-158	3.26e-153	0.563717	0.99	0.966	aPT-S3	mid
	COL19A1	2.52e-144	9.22e-140	1.4213	0.496	0.244	aPT-S3	mid
	EDIL3	2.7e-90	9.9e-86	1.29972	0.269	0.11	aPT-S3	mid
	NRP1	6.65e-90	2.43e-85	0.801914	0.835	0.718	aPT-S3	mid
	TIMD4	3.32e-78	1.21e-73	1.09651	0.339	0.17	aPT-S3	mid
	MYRFL	8.73e-78	3.2e-73	1.3542	0.351	0.186	aPT-S3	mid
	ADAMTS9	9.79e-75	3.58e-70	0.642686	0.734	0.582	aPT-S3	mid
	CPVL	7.25e-73	2.65e-68	0.993337	0.463	0.283	aPT-S3	mid
	PIK3AP1	1.3e-69	4.74e-65	1.09718	0.372	0.208	aPT-S3	mid
	TLL1	2.58e-68	9.45e-64	0.886459	0.436	0.262	aPT-S3	mid
	MGAT4A	4.36e-63	1.59e-58	0.841577	0.533	0.374	aPT-S3	mid
	OXCT1	6.41e-63	2.34e-58	1.12889	0.29	0.148	aPT-S3	mid
	NRCAM	1.44e-62	5.28e-58	0.755689	0.394	0.227	aPT-S3	mid
	NRG1	8.52e-61	3.12e-56	0.731589	0.644	0.483	aPT-S3	mid
	ADAMTS16	2.81e-58	1.03e-53	0.94504	0.397	0.238	aPT-S3	mid
	FGFR2	1.33e-49	4.87e-45	0.819699	0.484	0.332	aPT-S3	mid
	FLRT3	9.18e-47	3.36e-42	0.808076	0.43	0.287	aPT-S3	mid
	ARSJ	1.71e-39	6.27e-35	0.787226	0.371	0.246	aPT-S3	mid
	AGPS	1.29e-36	4.71e-32	0.639002	0.549	0.433	aPT-S3	mid
	EGFR	3.03e-36	1.11e-31	0.516992	0.723	0.622	aPT-S3	mid
	TNFSF10	3.42e-32	1.25e-27	0.378387	0.642	0.508	aPT-S3	mid
	GLIS3	4.31e-31	1.58e-26	0.263412	0.903	0.842	aPT-S3	mid
	COL4A2	3.85e-30	1.41e-25	0.362418	0.747	0.644	aPT-S3	mid
	NGEF	5.55e-30	2.03e-25	0.606205	0.341	0.23	aPT-S3	mid
	NLGN1	1.21e-29	4.41e-25	0.371547	0.896	0.834	aPT-S3	mid
	PHLPP1	1.01e-28	3.71e-24	0.50231	0.477	0.361	aPT-S3	mid
	NPNT	5.35e-28	1.96e-23	0.929304	0.29	0.192	aPT-S3	mid
	LIFR	1.25e-27	4.58e-23	0.547732	0.555	0.455	aPT-S3	mid
	TFPI	1.62e-27	5.93e-23	0.437894	0.632	0.526	aPT-S3	mid
	LIPC	3.87e-25	1.42e-20	0.731602	0.284	0.188	aPT-S3	mid
	SUSD1	2.11e-24	7.71e-20	0.666578	0.283	0.19	aPT-S3	mid
	COL4A1	6.24e-24	2.28e-19	0.343485	0.62	0.506	aPT-S3	mid
	NTN4	7.17e-24	2.63e-19	0.347119	0.658	0.554	aPT-S3	mid
	EPHA7	4.49e-23	1.64e-18	0.466513	0.648	0.56	aPT-S3	mid
	B4GALT1	9.16e-22	3.35e-17	0.592639	0.452	0.361	aPT-S3	mid
	MLXIPL	3.41e-21	1.25e-16	0.290156	0.498	0.385	aPT-S3	mid
	REPS2	3.73e-20	1.37e-15	0.375146	0.502	0.406	aPT-S3	mid
	ACE2	2.01e-19	7.35e-15	0.592697	0.356	0.27	aPT-S3	mid
	PILRB	1.97e-18	7.19e-14	0.375249	0.491	0.403	aPT-S3	mid
	MGAT5	2.03e-18	7.42e-14	0.507055	0.408	0.32	aPT-S3	mid
	LEPR	9.12e-18	3.34e-13	0.568683	0.355	0.272	aPT-S3	mid
	SCGB2B2	5.53e-17	2.02e-12	0.560926	0.275	0.198	aPT-S3	mid
	NUBPL	1.19e-16	4.34e-12	0.308549	0.537	0.452	aPT-S3	mid
	PLOD2	5.49e-16	2.01e-11	0.358348	0.34	0.257	aPT-S3	mid
	OCLN	1.05e-15	3.84e-11	0.400658	0.3	0.222	aPT-S3	mid
	CXADR	4.76e-15	1.74e-10	0.350651	0.286	0.206	aPT-S3	mid
	FGFR3	1.94e-13	7.09e-09	0.306847	0.322	0.247	aPT-S3	mid
	GPD2	8.26e-13	3.02e-08	0.426431	0.306	0.237	aPT-S3	mid
	TRIM24	3.28e-12	1.2e-07	0.44	0.358	0.291	aPT-S3	mid
	SERPINF2	5.7e-11	2.09e-06	0.305586	0.28	0.214	aPT-S3	mid
	TGFBR2	1.69e-10	6.19e-06	0.267066	0.41	0.343	aPT-S3	mid
	C1RL	4.79e-10	1.75e-05	0.442749	0.26	0.204	aPT-S3	mid
	RNLS	4.44e-08	0.00162377	0.459687	0.31	0.261	aPT-S3	mid
	DSE	6.05e-08	0.00221337	0.252568	0.447	0.391	aPT-S3	mid
	TNFRSF11B	2.16e-07	0.00789301	0.331145	0.273	0.223	aPT-S3	mid
	GPC4	1.88e-05	0.687489	0.326109	0.398	0.359	aPT-S3	mid
	OXNAD1	1.92e-05	0.702272	0.262404	0.347	0.306	aPT-S3	mid
	NT5C3A	0.00029695	1	0.298408	0.311	0.279	aPT-S3	mid
	MFAP3L	0.00123338	1	0.252026	0.258	0.228	aPT-S3	mid
	KITLG	5.37e-276	1.97e-271	2.53252	0.398	0.116	frPT-S3	failed
	CHST9	9.69e-271	3.54e-266	2.09462	0.469	0.159	frPT-S3	failed
	NRG3	1.43e-259	5.23e-255	1.60656	0.749	0.448	frPT-S3	failed
	ST6GAL1	1.09e-218	4e-214	1.95688	0.456	0.174	frPT-S3	failed
	CHL1	1.05e-170	3.85e-166	1.65727	0.534	0.274	frPT-S3	failed
	HSPG2	3.65e-136	1.34e-131	1.6195	0.33	0.128	frPT-S3	failed
	MET	5.55e-132	2.03e-127	1.11123	0.706	0.508	frPT-S3	failed
	ABI3BP	3.74e-130	1.37e-125	1.46173	0.607	0.398	frPT-S3	failed
	CLU	3.93e-129	1.44e-124	1.27587	0.536	0.302	frPT-S3	failed
	MUC1	7.62e-118	2.79e-113	1.60317	0.312	0.126	frPT-S3	failed
	COL8A1	3.61e-105	1.32e-100	1.2088	0.312	0.129	frPT-S3	failed
	PRKD1	8.22e-102	3.01e-97	0.771363	0.781	0.636	frPT-S3	failed
	RAPGEF5	4.63e-101	1.69e-96	1.41691	0.324	0.146	frPT-S3	failed
	DMKN	5.01e-99	1.83e-94	1.57071	0.264	0.104	frPT-S3	failed
	VCAN	8.87e-92	3.25e-87	1.58261	0.284	0.122	frPT-S3	failed
	SORL1	6.78e-90	2.48e-85	1.38068	0.306	0.139	frPT-S3	failed
	CXADR	1.51e-89	5.53e-85	1.20353	0.38	0.195	frPT-S3	failed
	PXDN	1.79e-86	6.54e-82	1.43965	0.296	0.134	frPT-S3	failed
	BACE2	3.77e-77	1.38e-72	1.04589	0.346	0.175	frPT-S3	failed
	PTPRO	2.33e-76	8.53e-72	1.76706	0.252	0.113	frPT-S3	failed
	DPP4	4.2e-73	1.54e-68	1.20716	0.438	0.276	frPT-S3	failed
	ADAM10	1.97e-72	7.22e-68	0.804533	0.664	0.533	frPT-S3	failed
	KCP	3.08e-70	1.13e-65	1.23637	0.338	0.181	frPT-S3	failed
	APP	5.52e-69	2.02e-64	0.56096	0.803	0.685	frPT-S3	failed
	TPST1	1.76e-68	6.45e-64	0.917573	0.484	0.312	frPT-S3	failed
	ANXA2	2.61e-64	9.54e-60	0.760991	0.447	0.269	frPT-S3	failed
	OCLN	4.41e-63	1.61e-58	1.10983	0.364	0.214	frPT-S3	failed
	CD24	2.36e-62	8.65e-58	0.669262	0.646	0.487	frPT-S3	failed
	COL4A3	2.77e-52	1.01e-47	0.782368	0.571	0.437	frPT-S3	failed
	ADAMTS16	1.9e-45	6.96e-41	0.87613	0.376	0.241	frPT-S3	failed
	PAX2	7.7e-44	2.82e-39	0.520603	0.725	0.643	frPT-S3	failed
	PAPLN	4.27e-43	1.56e-38	0.579049	0.609	0.487	frPT-S3	failed
	COL4A4	2.68e-40	9.82e-36	0.762892	0.52	0.402	frPT-S3	failed
	GPD2	5.89e-40	2.15e-35	0.98912	0.348	0.232	frPT-S3	failed
	SUSD1	2.18e-39	7.99e-35	0.966177	0.302	0.187	frPT-S3	failed
	LTBP3	2.9e-38	1.06e-33	0.974626	0.252	0.145	frPT-S3	failed
	LIPC	2.04e-37	7.47e-33	1.04317	0.299	0.186	frPT-S3	failed
	PLOD2	1.64e-36	5.99e-32	0.770831	0.37	0.253	frPT-S3	failed
	IL1R1	2.02e-36	7.4e-32	0.884369	0.34	0.224	frPT-S3	failed
	NCEH1	1.92e-35	7.03e-31	0.62205	0.542	0.422	frPT-S3	failed
	PIGR	1.75e-34	6.39e-30	0.804211	0.413	0.293	frPT-S3	failed
	SPATA6	2.19e-31	8e-27	0.629215	0.478	0.374	frPT-S3	failed
	ABO	3.97e-31	1.45e-26	0.853346	0.342	0.238	frPT-S3	failed
	PON2	3.11e-30	1.14e-25	0.716348	0.398	0.292	frPT-S3	failed
	LAMC1	7.47e-30	2.73e-25	0.630665	0.488	0.381	frPT-S3	failed
	TGFBR2	1.05e-28	3.86e-24	0.777153	0.442	0.339	frPT-S3	failed
	DDX17	1.77e-28	6.46e-24	0.266175	0.861	0.82	frPT-S3	failed
	EPHA7	4.38e-28	1.6e-23	0.450914	0.655	0.559	frPT-S3	failed
	THSD4	4.65e-27	1.7e-22	1.03112	0.264	0.174	frPT-S3	failed
	LRCH3	1.13e-22	4.15e-18	0.515377	0.509	0.427	frPT-S3	failed
	PTEN	3.25e-22	1.19e-17	0.424136	0.632	0.561	frPT-S3	failed
	IFNAR2	2.12e-20	7.75e-16	0.464763	0.367	0.277	frPT-S3	failed
	SNTB1	1.23e-19	4.49e-15	0.535174	0.323	0.235	frPT-S3	failed
	LAMB1	3.1e-19	1.13e-14	0.45477	0.613	0.551	frPT-S3	failed
	ADAMTS9	3.15e-18	1.15e-13	0.468101	0.646	0.593	frPT-S3	failed
	LNPEP	3.37e-18	1.23e-13	0.563424	0.436	0.365	frPT-S3	failed
	CPVL	1.05e-17	3.83e-13	0.654961	0.37	0.295	frPT-S3	failed
	GSN	1.64e-16	5.98e-12	0.629301	0.256	0.184	frPT-S3	failed
	SPON2	3.45e-16	1.26e-11	0.474361	0.268	0.192	frPT-S3	failed
	PTPRF	4.47e-15	1.64e-10	0.480788	0.361	0.285	frPT-S3	failed
	PIBF1	1.56e-14	5.72e-10	0.337824	0.617	0.569	frPT-S3	failed
	C1RL	4.52e-14	1.65e-09	0.486026	0.271	0.202	frPT-S3	failed
	ADGRA3	4.94e-14	1.81e-09	0.395138	0.53	0.472	frPT-S3	failed
	SECISBP2	5.54e-14	2.03e-09	0.414089	0.471	0.408	frPT-S3	failed
	FREM1	4.27e-13	1.56e-08	0.490974	0.358	0.29	frPT-S3	failed
	HLA-C	4.37e-13	1.6e-08	0.405376	0.289	0.222	frPT-S3	failed
	RASA2	1.23e-10	4.52e-06	0.409425	0.445	0.393	frPT-S3	failed
	UGGT2	1.9e-10	6.94e-06	0.338902	0.571	0.524	frPT-S3	failed
	MIER1	7.08e-09	0.00025898	0.366571	0.409	0.361	frPT-S3	failed
	TRIM24	2.61e-08	0.00095358	0.455977	0.342	0.293	frPT-S3	failed
	SMIM7	4.59e-08	0.00167952	0.506165	0.301	0.256	frPT-S3	failed
	CABLES1	9.09e-08	0.00332744	0.279443	0.442	0.394	frPT-S3	failed
	TGFA	1.62e-07	0.00593714	0.484968	0.259	0.214	frPT-S3	failed
	KDM3B	2.03e-07	0.00741539	0.330029	0.432	0.389	frPT-S3	failed
	DNASE1	3.97e-07	0.0145315	0.286328	0.294	0.246	frPT-S3	failed
	GPC6	4.05e-07	0.0148159	0.455976	0.646	0.672	frPT-S3	failed
	USP3	4.09e-07	0.0149663	0.313541	0.458	0.42	frPT-S3	failed
	NHLRC3	4.48e-07	0.0163875	0.363681	0.27	0.227	frPT-S3	failed
	SLC8A1	2.65e-06	0.096794	0.391015	0.272	0.229	frPT-S3	failed
	CEP57	5.07e-06	0.185572	0.330493	0.294	0.254	frPT-S3	failed
	MAU2	6.02e-06	0.220077	0.318088	0.296	0.258	frPT-S3	failed
	TTC19	1.38e-05	0.504624	0.341174	0.382	0.347	frPT-S3	failed
	INPP5A	2.29e-05	0.836435	0.312712	0.283	0.247	frPT-S3	failed
	ST3GAL3	2.52e-05	0.920288	0.33203	0.35	0.316	frPT-S3	failed
	CEP89	8.11e-05	1	0.31792	0.279	0.246	frPT-S3	failed
	NT5C3A	0.00015713	1	0.406227	0.308	0.279	frPT-S3	failed
	MGAT5	0.00022374	1	0.280507	0.353	0.327	frPT-S3	failed
	PHLPP1	0.000255	1	0.353026	0.393	0.371	frPT-S3	failed
	ARSJ	0.0088299	1	0.341088	0.276	0.258	frPT-S3	failed

### Sheet: Table S27 - AKI Cohorts_markers
	Supplemental Table S27 . Secreted markers associated with AKI and AKI progression. OR=odds ratio; P-val=P-values. Grey shaded cells indicate statistically significant associations. Cells with NA are proteins not measured by the platform. Note: There are 17 genes duplicated in this table and listed across multiple cell types. The results text include the number of unique proteins. †models adjusted for age, sex, diabetes, and baseline eGFR. ‡models adjusted for baseline CKD status prior to hospitalization, AKI status during hospitalization, and EGFR, heart failure, diabetes, and hypertension at 3 months, time and time-protein interaction. a p-values after Benjamini-Hochberg procedure b p-values without multiple comparison correction c interpreted as the additional eGFR trend per month per unit change in the protein. Genes with multiple corresponding aptamers: HDGF* = HDGF.8953.47 HDGF** = HDGF.16758.96 TNFRSF1B*** = TNFRSF1B.8368.102 TNFRSF1B**** = TNFRSF1B.3152.57
	Cell Type Category	Gene	TRIBE-AKI Adults Plasma SOMALogic†				ASSESS-AKI Urine Olink‡ (n=174)		NAIKID vs Hopkins Healthy Reference Urine Olink (n=29)
			AKI		AKI Progression		eGFR Decline		ATI
			(n=784)		(n=363)
			OR AKI	P-val AKIa	OR Prog	P-valb Prog	Beta eGFRc	P-valb eGFR	OR ATI	P-valb ATI
	Int FIB	B2M	7.13	0	3.52	0	-0.00034	0.4	0.82	0.03
		CST3	7.39	0	3.04	0.01	-0.0015	0.12	0.95	0.71
		COL15A1	5.17	0	1.04	0.93	-0.0016	0	10.84	0
		COL6A3	5.83	0	1.28	0.54	-0.0031	0	403.68	0
		SELM	3.45	0	1.28	0.53	NA	NA	NA	NA
		PTPRS	0.24	0	0.79	0.67	-0.0019	0.03	15.06	0
		CD59	2.93	0	1.01	0.99	NA	NA	NA	NA
		IGFBP7	2.94	0	0.97	0.95	-0.0021	0.12	20.35	0
		FBLN1	0.24	0	0.19	0.02	NA	NA	NA	NA
	PT	GDF15	2.27	0	1.5	0.09	-0.0015	0.06	15.83	0
		B2M	7.13	0	3.52	0	-0.00034	0.4	0.82	0.03
		CST3	7.39	0	3.04	0.01	-0.0015	0.12	0.95	0.71
		PXDN	2.51	0	1.2	0.41	NA	NA	NA	NA
		PPIC	5.18	0	1.74	0.24	NA	NA	NA	NA
		HDGF*	2.69	0	1.97	0.02	-0.0019	0.07	8.33	0
		TNFRSF1A	3.55	0	1.81	0.15	-0.0016	0.04	15.81	0
		COL18A1	5.82	0	2.01	0.1	-0.0022	0	3.59	0
		HDGF**	2.76	0	1.94	0.03	-0.0019	0.07	8.33	0
		SELM	3.45	0	1.28	0.53	NA	NA	NA	NA
		NBL1	3.56	0	1.43	0.28	-0.002	0.03	7.08	0
		FSTL3	2.91	0	1.55	0.19	-0.0013	0.08	11.21	0
		SDCBP	3.3	0	1.2	0.67	NA	NA	NA	NA
		CD59	2.93	0	1.01	0.99	NA	NA	NA	NA
		IGFBP7	2.94	0	0.97	0.95	-0.0021	0.12	20.35	0
		TWSG1	6.33	0	1.16	0.83	NA	NA	NA	NA
	TAL	GDF15	2.27	0	1.5	0.09	-0.0015	0.06	15.83	0
		COL18A1	5.82	0	2.01	0.1	-0.0022	0	3.59	0
		SDCBP	3.3	0	1.2	0.67	NA	NA	NA	NA
		CD59	2.93	0	1.01	0.99	NA	NA	NA	NA
		IGFBP7	2.94	0	0.97	0.95	-0.0021	0.12	20.35	0
		B4GALT1	5.89	0	1.1	0.88	-0.0026	0	6.48	0
	moMAC	GM2A	13.02	0	2.16	0.09	-0.0024	0	26.63	0
		B2M	7.13	0	3.52	0	-0.00034	0.4	0.82	0.03
		CST3	7.39	0	3.04	0.01	-0.0015	0.12	0.95	0.71
		SDCBP	3.3	0	1.2	0.67	NA	NA	NA	NA
		CD59	2.93	0	1.01	0.99	NA	NA	NA	NA
		TNFRSF1B***	3.14	0	2.36	0.08	-0.0027	0.03	10174.4	0
		IGFBP7	2.94	0	0.97	0.95	-0.0021	0.12	20.35	0
		B4GALT1	5.89	0	1.1	0.88	-0.0026	0	6.48	0
		TNFRSF1B****	2.98	0	2.73	0.05	-0.0027	0.03	10174.4	0
		FGL2	2.91	0	2.43	0.06	NA	NA	NA	NA
	pv FIB	B2M	7.13	0	3.52	0	-0.00034	0.4	0.82	0.03
		CST3	7.39	0	3.04	0.01	-0.0015	0.12	0.95	0.71
		TNFRSF1A	3.55	0	1.81	0.15	-0.0016	0.04	15.81	0
		COL18A1	5.82	0	2.01	0.1	-0.0022	0	3.59	0
		COL6A3	5.83	0	1.28	0.54	-0.0031	0	403.68	0
		PTGDS	3.32	0	1.17	0.64	0.0049	0	0.2	0
		NBL1	3.56	0	1.43	0.28	-0.002	0.03	7.08	0
		IL1R1	0.61	0	0.75	0.06	-0.0025	0.02	7.87	0
		SDCBP	3.3	0	1.2	0.67	NA	NA	NA	NA
		PTPRS	0.24	0	0.79	0.67	-0.0019	0.03	15.06	0
		CFD	3.25	0	0.71	0.42	-0.0014	0	1.69	0
		CD59	2.93	0	1.01	0.99	NA	NA	NA	NA
		IDS	0.34	0	1.98	0.15	-0.00037	0.95	80.22	0
		B4GALT1	5.89	0	1.1	0.88	-0.0026	0	6.48	0
		FBLN1	0.24	0	0.19	0.02	NA	NA	NA	NA
	resMAC	B2M	7.13	0	3.52	0	-0.00034	0.4	0.82	0.03
		CST3	7.39	0	3.04	0.01	-0.0015	0.12	0.95	0.71
		SDCBP	3.3	0	1.2	0.67	NA	NA	NA	NA
		CD59	2.93	0	1.01	0.99	NA	NA	NA	NA
		IGFBP7	2.94	0	0.97	0.95	-0.0021	0.12	20.35	0
		FGL2	2.91	0	2.43	0.06	NA	NA	NA	NA

### Sheet: Table S28 - BKBC study markers
	Supplementary Table S28. Somascan results from early injury predicted secreted markers in BKBC cohort with end stage kidney disease (ESKD) as the outcome.
	Cohort characteristics			Significant soluble proteins, those passing multiple corrections are highlighted
	Variable	Summary		initial_alias	converted_alias	name	description	namespace	Target	Adj	UniProt	seqid_in_sample	TargetFullName	EntrezGeneID	EntrezGeneSymbol	O	HR	beta	exp_beta	se	P	Bonferroni_p	Bonferroni_hit
	N	418		CD55	P08174	CD55	CD55 molecule (Cromer blood group) [Source:HGNC Symbol;Acc:HGNC:2665]	ENTREZGENE,GENECARDS,HGNC,UNIPROT_GN,WIKIGENE	DAF	demo_gfr_pcr	P08174	SeqId_5069_9	Complement decay-accelerating factor	1604	CD55	esrd	3.80 [2.20 - 6.58]	1.34	3.8	0.28	1.78e-06	0.05/478	1
	Age	54.3 (16.2)		GM2A	P17900	GM2A	ganglioside GM2 activator [Source:HGNC Symbol;Acc:HGNC:4367]	ENTREZGENE,GENECARDS,HGNC,UNIPROT_GN,WIKIGENE	SAP3	demo_gfr_pcr	P17900	SeqId_15441_6	Ganglioside GM2 activator	2760	GM2A	esrd	2.87 [1.80 - 4.55]	1.05	2.87	0.24	8.25e-06	0.05/478	1
	White	278 (66.5%)		PXDN	Q92626	PXDN	peroxidasin [Source:HGNC Symbol;Acc:HGNC:14966]	ENTREZGENE,GENECARDS,HGNC,UNIPROT_GN,WIKIGENE	PXDN	demo_gfr_pcr	Q92626	SeqId_13463_1	Peroxidasin homolog	7837	PXDN	esrd	1.96 [1.45 - 2.64]	0.67	1.96	0.15	9.87e-06	0.05/478	1
	Black	83 (19.9%)		ST8SIA4	Q92187	ST8SIA4	ST8 alpha-N-acetyl-neuraminide alpha-2,8-sialyltransferase 4 [Source:HGNC Symbol;Acc:HGNC:10871]	ENTREZGENE,GENECARDS,HGNC,UNIPROT_GN,WIKIGENE	SIA8D	demo_gfr_pcr	Q92187	SeqId_7038_45	CMP-N-acetylneuraminate-poly-alpha-2,8-sialyltransferase	7903	ST8SIA4	esrd	1.48 [1.24 - 1.77]	0.39	1.48	0.09	1.92e-05	0.05/478	1
	Asian	28 (6.7%)		CMPK1	P30085	CMPK1	cytidine/uridine monophosphate kinase 1 [Source:HGNC Symbol;Acc:HGNC:18170]	ENTREZGENE,GENECARDS,HGNC,UNIPROT_GN,WIKIGENE	Cytidylate kinase	demo_gfr_pcr	P30085	SeqId_8312_139	UMP-CMP kinase	51727	CMPK1	esrd	2.57 [1.62 - 4.07]	0.94	2.57	0.24	6.17e-05	0.05/478	1
	Other	9 (2.2%)		TGFBR3	Q03167	TGFBR3	transforming growth factor beta receptor 3 [Source:HGNC Symbol;Acc:HGNC:11774]	ENTREZGENE,GENECARDS,HGNC,UNIPROT_GN,WIKIGENE	TGF-b R III	demo_gfr_pcr	Q03167	SeqId_3009_3	Transforming growth factor beta receptor type 3	7049	TGFBR3	esrd	3.53 [1.88 - 6.62]	1.26	3.53	0.32	8.73e-05	0.05/478	1
	Unknown	20 (4.8%)		SELENOM	Q8WWX9	SELENOM	selenoprotein M [Source:HGNC Symbol;Acc:HGNC:30397]	ENTREZGENE,GENECARDS,HGNC,UNIPROT_GN,WIKIGENE	SELM	demo_gfr_pcr	Q8WWX9	SeqId_15336_7	Selenoprotein M	140606	SELENOM	esrd	2.69 [1.63 - 4.42]	0.99	2.69	0.25	0.000103	0.05/478	1
	egfr_2021	51.1 (32.9)		SUMF1	Q8NBK3	SUMF1	sulfatase modifying factor 1 [Source:HGNC Symbol;Acc:HGNC:20376]	ENTREZGENE,GENECARDS,HGNC,UNIPROT_GN,WIKIGENE	SUMF1	demo_gfr_pcr	Q8NBK3	SeqId_6941_11	Sulfatase-modifying factor 1	285362	SUMF1	esrd	2.13 [1.45 - 3.12]	0.76	2.13	0.2	0.000109	0.05/478	0
	eGFR ≤ 15	46 (11.0%)		IGFBP6	P24592	IGFBP6	insulin like growth factor binding protein 6 [Source:HGNC Symbol;Acc:HGNC:5475]	ENTREZGENE,GENECARDS,HGNC,UNIPROT_GN,WIKIGENE	IGFBP-6	demo_gfr_pcr	P24592	SeqId_2686_67	Insulin-like growth factor-binding protein 6	3489	IGFBP6	esrd	2.36 [1.50 - 3.74]	0.86	2.36	0.23	0.000223	0.05/478	0
	eGFR 15-30	91 (21.8%)		ROR1	Q01973	ROR1	receptor tyrosine kinase like orphan receptor 1 [Source:HGNC Symbol;Acc:HGNC:10256]	ENTREZGENE,GENECARDS,HGNC,UNIPROT_GN,WIKIGENE	ROR1	demo_gfr_pcr	Q01973	SeqId_2590_69	Inactive tyrosine-protein kinase transmembrane receptor ROR1	4919	ROR1	esrd	2.77 [1.61 - 4.77]	1.02	2.77	0.28	0.000233	0.05/478	0
	eGFR 30-45	82 (19.6%)		VIT	Q6UXI7	VIT	vitrin [Source:HGNC Symbol;Acc:HGNC:12697]	ENTREZGENE,GENECARDS,HGNC,UNIPROT_GN,WIKIGENE	VITRN	demo_gfr_pcr	Q6UXI7	SeqId_6234_74	Vitrin	5212	VIT	esrd	2.54 [1.54 - 4.19]	0.93	2.54	0.26	0.000268	0.05/478	0
	eGFR 45-60	69 (16.5%)		MATN2	O00339	MATN2	matrilin 2 [Source:HGNC Symbol;Acc:HGNC:6908]	ENTREZGENE,GENECARDS,HGNC,UNIPROT_GN,WIKIGENE	MATN2	demo_gfr_pcr	O00339	SeqId_3325_2	Matrilin-2	4147	MATN2	esrd	2.77 [1.58 - 4.89]	1.02	2.77	0.29	0.00041	0.05/478	0
	eGFR 60-75	32 (7.7%)		CTSZ	Q9UBR2	CTSZ	cathepsin Z [Source:HGNC Symbol;Acc:HGNC:2547]	ENTREZGENE,GENECARDS,HGNC,UNIPROT_GN,WIKIGENE	CATZ	demo_gfr_pcr	Q9UBR2	SeqId_4971_1	Cathepsin Z	1522	CTSZ	esrd	2.12 [1.38 - 3.26]	0.75	2.12	0.22	0.000575	0.05/478	0
	eGFR 75-90	26 (6.2%)		FBLN1	P23142	FBLN1	fibulin 1 [Source:HGNC Symbol;Acc:HGNC:3600]	ENTREZGENE,GENECARDS,HGNC,UNIPROT_GN,WIKIGENE	fibulin 1	demo_gfr_pcr	P23142	SeqId_6470_19	Fibulin-1	2192	FBLN1	esrd	3.94 [1.80 - 8.59]	1.37	3.94	0.4	0.000578	0.05/478	0
	eGFR 90-105	35 (8.4%)		ROR1	Q01973	ROR1	receptor tyrosine kinase like orphan receptor 1 [Source:HGNC Symbol;Acc:HGNC:10256]	ENTREZGENE,GENECARDS,HGNC,UNIPROT_GN,WIKIGENE	ROR1	demo_gfr_pcr	Q01973	SeqId_8474_6	Inactive tyrosine-protein kinase transmembrane receptor ROR1	4919	ROR1	esrd	2.11 [1.37 - 3.26]	0.75	2.11	0.22	0.00072	0.05/478	0
	eGFR 105-120	24 (5.7%)		PTGDS	P41222	PTGDS	prostaglandin D2 synthase [Source:HGNC Symbol;Acc:HGNC:9592]	ENTREZGENE,GENECARDS,HGNC,UNIPROT_GN,WIKIGENE	PGD2 synthase	demo_gfr_pcr	P41222	SeqId_10514_5	Prostaglandin-H2 D-isomerase	5730	PTGDS	esrd	2.61 [1.49 - 4.56]	0.96	2.61	0.28	0.00074	0.05/478	0
	eGFR > 120	13 (3.1%)		FLRT2	O43155	FLRT2	fibronectin leucine rich transmembrane protein 2 [Source:HGNC Symbol;Acc:HGNC:3761]	ENTREZGENE,GENECARDS,HGNC,UNIPROT_GN,WIKIGENE	FLRT2	demo_gfr_pcr	O43155	SeqId_13122_19	Leucine-rich repeat transmembrane protein FLRT2	23768	FLRT2	esrd	2.07 [1.35 - 3.18]	0.73	2.07	0.22	0.000888	0.05/478	0
	pACR	1058.8 (231.7 - 2988.4)		DEFB1	P60022	DEFB1	defensin beta 1 [Source:HGNC Symbol;Acc:HGNC:2766]	ENTREZGENE,GENECARDS,HGNC,UNIPROT_GN,WIKIGENE	HBD-1	demo_gfr_pcr	P60022	SeqId_6629_3	Beta-defensin 1	1672	DEFB1	esrd	0.50 [0.33 - 0.76]	-0.69	0.5	0.21	0.00106	0.05/478	0
	ESRD events	115 (27.5%)		POSTN	Q15063	POSTN	periostin [Source:HGNC Symbol;Acc:HGNC:16953]	ENTREZGENE,GENECARDS,HGNC,UNIPROT_GN,WIKIGENE	Periostin	demo_gfr_pcr	Q15063	SeqId_6645_53	Periostin	10631	POSTN	esrd	1.88 [1.29 - 2.75]	0.63	1.88	0.19	0.00112	0.05/478	0
	Follow up time to ESRD	3.1 (1.5 - 5.4)		B4GALT1	P15291	B4GALT1	beta-1,4-galactosyltransferase 1 [Source:HGNC Symbol;Acc:HGNC:924]	ENTREZGENE,GENECARDS,HGNC,UNIPROT_GN,WIKIGENE	B4GT1	demo_gfr_pcr	P15291	SeqId_13381_49	Beta-1,4-galactosyltransferase 1	2683	B4GALT1	esrd	2.88 [1.52 - 5.48]	1.06	2.88	0.33	0.00122	0.05/478	0
				COL5A1	P20908	COL5A1	collagen type V alpha 1 chain [Source:HGNC Symbol;Acc:HGNC:2209]	DBASS3,ENTREZGENE,GENECARDS,HGNC,UNIPROT_GN,WIKIGENE	CO5A1	demo_gfr_pcr	P20908	SeqId_22047_46	Collagen alpha-1(V) chain	1289	COL5A1	esrd	1.47 [1.16 - 1.86]	0.38	1.47	0.12	0.00139	0.05/478	0
				BAG6	P46379	BAG6	BAG cochaperone 6 [Source:HGNC Symbol;Acc:HGNC:13919]	ENTREZGENE,GENECARDS,HGNC,UNIPROT_GN,WIKIGENE	BAT3	demo_gfr_pcr	P46379	SeqId_21955_36	Large proline-rich protein BAT3	7917	BAG6	esrd	1.64 [1.21 - 2.22]	0.49	1.64	0.15	0.00145	0.05/478	0
				LY86	O95711	LY86	lymphocyte antigen 86 [Source:HGNC Symbol;Acc:HGNC:16837]	ENTREZGENE,GENECARDS,HGNC,UNIPROT_GN,WIKIGENE	LY86	demo_gfr_pcr	O95711	SeqId_3623_84	Lymphocyte antigen 86	9450	LY86	esrd	3.24 [1.57 - 6.70]	1.18	3.24	0.37	0.00152	0.05/478	0
				MIF	P14174	MIF	macrophage migration inhibitory factor [Source:HGNC Symbol;Acc:HGNC:7097]	ENTREZGENE,GENECARDS,HGNC,UNIPROT_GN,WIKIGENE	MIF	demo_gfr_pcr	P14174	SeqId_5356_2	Macrophage migration inhibitory factor	4282	MIF	esrd	1.82 [1.25 - 2.65]	0.6	1.82	0.19	0.00172	0.05/478	0
				P4HB	P07237	P4HB	prolyl 4-hydroxylase subunit beta [Source:HGNC Symbol;Acc:HGNC:8548]	ENTREZGENE,GENECARDS,HGNC,UNIPROT_GN,WIKIGENE	Protein disulfide-isomerase	demo_gfr_pcr	P07237	SeqId_11450_110	Protein disulfide-isomerase	5034	P4HB	esrd	1.99 [1.29 - 3.08]	0.69	1.99	0.22	0.00193	0.05/478	0
				CST3	P01034	CST3	cystatin C [Source:HGNC Symbol;Acc:HGNC:2475]	ENTREZGENE,GENECARDS,HGNC,UNIPROT_GN,WIKIGENE	Cystatin C	demo_gfr_pcr	P01034	SeqId_2609_59	Cystatin-C	1471	CST3	esrd	2.46 [1.39 - 4.38]	0.9	2.46	0.29	0.00213	0.05/478	0
				SPON1	Q9HCB6	SPON1	spondin 1 [Source:HGNC Symbol;Acc:HGNC:11252]	ENTREZGENE,GENECARDS,HGNC,UNIPROT_GN,WIKIGENE	Spondin-1	demo_gfr_pcr	Q9HCB6	SeqId_5496_49	Spondin-1	10418	SPON1	esrd	1.97 [1.26 - 3.06]	0.68	1.97	0.23	0.00268	0.05/478	0
				FBLN1	P23142	FBLN1	fibulin 1 [Source:HGNC Symbol;Acc:HGNC:3600]	ENTREZGENE,GENECARDS,HGNC,UNIPROT_GN,WIKIGENE	fibulin 1	demo_gfr_pcr	P23142	SeqId_10819_108	Fibulin-1	2192	FBLN1	esrd	1.96 [1.25 - 3.08]	0.68	1.96	0.23	0.00326	0.05/478	0
				PTPRS	Q13332	PTPRS	protein tyrosine phosphatase receptor type S [Source:HGNC Symbol;Acc:HGNC:9681]	ENTREZGENE,GENECARDS,HGNC,UNIPROT_GN,WIKIGENE	PTPRS	demo_gfr_pcr	Q13332	SeqId_6049_64	Receptor-type tyrosine-protein phosphatase S	5802	PTPRS	esrd	2.95 [1.42 - 6.13]	1.08	2.95	0.37	0.00368	0.05/478	0
				MMP2	P08253	MMP2	matrix metallopeptidase 2 [Source:HGNC Symbol;Acc:HGNC:7166]	ENTREZGENE,GENECARDS,HGNC,UNIPROT_GN,WIKIGENE	MMP-2	demo_gfr_pcr	P08253	SeqId_4160_49	72 kDa type IV collagenase	4313	MMP2	esrd	1.91 [1.23 - 2.98]	0.65	1.91	0.23	0.00393	0.05/478	0
				PKDCC	Q504Y2	PKDCC	protein kinase domain containing, cytoplasmic [Source:HGNC Symbol;Acc:HGNC:25123]	ENTREZGENE,GENECARDS,HGNC,UNIPROT_GN,WIKIGENE	PKDCC	demo_gfr_pcr	Q504Y2	SeqId_8664_36	Extracellular tyrosine-protein kinase PKDCC	91461	PKDCC	esrd	0.29 [0.13 - 0.69]	-1.23	0.29	0.43	0.00469	0.05/478	0
				ADAMTSL1	Q8N6G6	ADAMTSL1	ADAMTS like 1 [Source:HGNC Symbol;Acc:HGNC:14632]	ENTREZGENE,GENECARDS,HGNC,UNIPROT_GN,WIKIGENE	ATL1	demo_gfr_pcr	Q8N6G6	SeqId_16890_37	ADAMTS-like protein 1	92949	ADAMTSL1	esrd	2.28 [1.29 - 4.03]	0.82	2.28	0.29	0.00472	0.05/478	0
				OSMR	Q99650	OSMR	oncostatin M receptor [Source:HGNC Symbol;Acc:HGNC:8507]	ENTREZGENE,GENECARDS,HGNC,UNIPROT_GN,WIKIGENE	OSMR	demo_gfr_pcr	Q99650	SeqId_10892_8	Oncostatin-M-specific receptor subunit beta	9180	OSMR	esrd	1.95 [1.22 - 3.13]	0.67	1.95	0.24	0.00543	0.05/478	0
				COL18A1	P39060	COL18A1	collagen type XVIII alpha 1 chain [Source:HGNC Symbol;Acc:HGNC:2195]	ENTREZGENE,GENECARDS,HGNC,UNIPROT_GN,WIKIGENE	Endostatin	demo_gfr_pcr	P39060	SeqId_2201_17	Endostatin	80781	COL18A1	esrd	2.63 [1.33 - 5.21]	0.97	2.63	0.35	0.00562	0.05/478	0
				ERLEC1	Q96DZ1	ERLEC1	endoplasmic reticulum lectin 1 [Source:HGNC Symbol;Acc:HGNC:25222]	ENTREZGENE,GENECARDS,HGNC,UNIPROT_GN,WIKIGENE	XTP3B	demo_gfr_pcr	Q96DZ1	SeqId_8957_72	Endoplasmic reticulum lectin 1	27248	ERLEC1	esrd	1.82 [1.18 - 2.82]	0.6	1.82	0.22	0.007	0.05/478	0
				PAPPA	Q13219	PAPPA	pappalysin 1 [Source:HGNC Symbol;Acc:HGNC:8602]	ENTREZGENE,GENECARDS,HGNC,UNIPROT_GN,WIKIGENE	PAPP-A	demo_gfr_pcr	Q13219	SeqId_4148_49	Pappalysin-1	5069	PAPPA	esrd	1.47 [1.11 - 1.95]	0.39	1.47	0.14	0.00711	0.05/478	0
				SYAP1	Q96A49	SYAP1	synapse associated protein 1 [Source:HGNC Symbol;Acc:HGNC:16273]	ENTREZGENE,GENECARDS,HGNC,UNIPROT_GN,WIKIGENE	SYAP1	demo_gfr_pcr	Q96A49	SeqId_23409_83	Synapse-associated protein 1	94056	SYAP1	esrd	1.82 [1.17 - 2.83]	0.6	1.82	0.22	0.00753	0.05/478	0
				POSTN	Q15063	POSTN	periostin [Source:HGNC Symbol;Acc:HGNC:16953]	ENTREZGENE,GENECARDS,HGNC,UNIPROT_GN,WIKIGENE	Periostin	demo_gfr_pcr	Q15063	SeqId_3457_57	Periostin	10631	POSTN	esrd	1.77 [1.16 - 2.68]	0.57	1.77	0.21	0.00764	0.05/478	0
				CD59	P13987	CD59	CD59 molecule (CD59 blood group) [Source:HGNC Symbol;Acc:HGNC:1689]	ENTREZGENE,GENECARDS,HGNC,UNIPROT_GN,WIKIGENE	CD59	demo_gfr_pcr	P13987	SeqId_11514_196	CD59 glycoprotein	966	CD59	esrd	2.03 [1.20 - 3.42]	0.71	2.03	0.27	0.00813	0.05/478	0
				HDGF	P51858	HDGF	heparin binding growth factor [Source:HGNC Symbol;Acc:HGNC:4856]	ENTREZGENE,GENECARDS,HGNC,UNIPROT_GN,WIKIGENE	HDGF	demo_gfr_pcr	P51858	SeqId_16758_96	Hepatoma-derived growth factor	3068	HDGF	esrd	1.43 [1.09 - 1.87]	0.36	1.43	0.14	0.00926	0.05/478	0
				HDGF	P51858	HDGF	heparin binding growth factor [Source:HGNC Symbol;Acc:HGNC:4856]	ENTREZGENE,GENECARDS,HGNC,UNIPROT_GN,WIKIGENE	HDGF	demo_gfr_pcr	P51858	SeqId_8953_47	Hepatoma-derived growth factor	3068	HDGF	esrd	1.43 [1.09 - 1.88]	0.36	1.43	0.14	0.00952	0.05/478	0
				LGALS3	P17931	LGALS3	galectin 3 [Source:HGNC Symbol;Acc:HGNC:6563]	ENTREZGENE,GENECARDS,HGNC,UNIPROT_GN,WIKIGENE	Galectin-3	demo_gfr_pcr	P17931	SeqId_3066_12	Galectin-3	3958	LGALS3	esrd	2.31 [1.22 - 4.36]	0.84	2.31	0.32	0.00999	0.05/478	0
				EPHB2	P29323	EPHB2	EPH receptor B2 [Source:HGNC Symbol;Acc:HGNC:3393]	ENTREZGENE,GENECARDS,HGNC,UNIPROT_GN,WIKIGENE	EPHB2	demo_gfr_pcr	P29323	SeqId_8348_4	Ephrin type-B receptor 2	2048	EPHB2	esrd	1.79 [1.15 - 2.80]	0.58	1.79	0.23	0.0105	0.05/478	0
				PDCD1LG2	Q9BQ51	PDCD1LG2	programmed cell death 1 ligand 2 [Source:HGNC Symbol;Acc:HGNC:18731]	ENTREZGENE,GENECARDS,HGNC,UNIPROT_GN,WIKIGENE	PD-L2	demo_gfr_pcr	Q9BQ51	SeqId_3004_67	Programmed cell death 1 ligand 2	80380	PDCD1LG2	esrd	2.06 [1.18 - 3.58]	0.72	2.06	0.28	0.0105	0.05/478	0
				UMOD	P07911	UMOD	uromodulin [Source:HGNC Symbol;Acc:HGNC:12559]	ENTREZGENE,GENECARDS,HGNC,UNIPROT_GN,WIKIGENE	Uromodulin	demo_gfr_pcr	P07911	SeqId_9451_20	Uromodulin	7369	UMOD	esrd	0.77 [0.63 - 0.94]	-0.26	0.77	0.1	0.0111	0.05/478	0
				PPIC	P45877	PPIC	peptidylprolyl isomerase C [Source:HGNC Symbol;Acc:HGNC:9256]	ENTREZGENE,GENECARDS,HGNC,UNIPROT_GN,WIKIGENE	PPIC	demo_gfr_pcr	P45877	SeqId_18819_21	Peptidyl-prolyl cis-trans isomerase C	5480	PPIC	esrd	1.91 [1.16 - 3.15]	0.65	1.91	0.25	0.0111	0.05/478	0
				GPC6	Q9Y625	GPC6	glypican 6 [Source:HGNC Symbol;Acc:HGNC:4454]	ENTREZGENE,GENECARDS,HGNC,UNIPROT_GN,WIKIGENE	GPC6	demo_gfr_pcr	Q9Y625	SeqId_5350_14	Glypican-6	10082	GPC6	esrd	2.50 [1.23 - 5.11]	0.92	2.5	0.36	0.0117	0.05/478	0
				SERPINF1	P36955	SERPINF1	serpin family F member 1 [Source:HGNC Symbol;Acc:HGNC:8824]	ENTREZGENE,GENECARDS,HGNC,UNIPROT_GN,WIKIGENE	PEDF	demo_gfr_pcr	P36955	SeqId_7735_17	Pigment epithelium-derived factor	5176	SERPINF1	esrd	2.18 [1.19 - 3.98]	0.78	2.18	0.31	0.0118	0.05/478	0
				GPNMB	Q14956	GPNMB	glycoprotein nmb [Source:HGNC Symbol;Acc:HGNC:4462]	ENTREZGENE,GENECARDS,HGNC,UNIPROT_GN,WIKIGENE	GPNMB:ECD	demo_gfr_pcr	Q14956	SeqId_8289_8	Transmembrane glycoprotein NMB:Extracellular domain	10457	GPNMB	esrd	1.71 [1.12 - 2.61]	0.54	1.71	0.22	0.0132	0.05/478	0
				MUC1	P15941	MUC1	mucin 1, cell surface associated [Source:HGNC Symbol;Acc:HGNC:7508]	ENTREZGENE,GENECARDS,HGNC,UNIPROT_GN,WIKIGENE	MUC1:region 3	demo_gfr_pcr	P15941	SeqId_10976_44	Mucin-1:region 3	4582	MUC1	esrd	0.35 [0.15 - 0.80]	-1.05	0.35	0.43	0.0135	0.05/478	0
				IL15	P40933	IL15	interleukin 15 [Source:HGNC Symbol;Acc:HGNC:5977]	ENTREZGENE,GENECARDS,HGNC,UNIPROT_GN,WIKIGENE	IL-15	demo_gfr_pcr	P40933	SeqId_19568_17	Interleukin-15	3600	IL15	esrd	1.48 [1.08 - 2.03]	0.4	1.48	0.16	0.0137	0.05/478	0
				PCSK1N	Q9UHG2	PCSK1N	proprotein convertase subtilisin/kexin type 1 inhibitor [Source:HGNC Symbol;Acc:HGNC:17301]	ENTREZGENE,GENECARDS,HGNC,UNIPROT_GN,WIKIGENE	PCSK1	demo_gfr_pcr	Q9UHG2	SeqId_9391_60	ProSAAS	27344	PCSK1N	esrd	1.57 [1.10 - 2.26]	0.45	1.57	0.18	0.0137	0.05/478	0
				SOD3	P08294	SOD3	superoxide dismutase 3 [Source:HGNC Symbol;Acc:HGNC:11181]	ENTREZGENE,GENECARDS,HGNC,UNIPROT_GN,WIKIGENE	SOD3	demo_gfr_pcr	P08294	SeqId_8463_2	Extracellular superoxide dismutase [Cu-Zn]	6649	SOD3	esrd	1.55 [1.09 - 2.19]	0.44	1.55	0.18	0.0141	0.05/478	0
				NT5E	P21589	NT5E	5'-nucleotidase ecto [Source:HGNC Symbol;Acc:HGNC:8021]	ENTREZGENE,GENECARDS,HGNC,UNIPROT_GN,WIKIGENE	5'-Nucleotidase	demo_gfr_pcr	P21589	SeqId_6993_8	5'-Nucleotidase	4907	NT5E	esrd	1.73 [1.11 - 2.67]	0.55	1.73	0.22	0.0145	0.05/478	0
				HEXA	P06865	HEXA	hexosaminidase subunit alpha [Source:HGNC Symbol;Acc:HGNC:4878]	ENTREZGENE,GENECARDS,HGNC,UNIPROT_GN,WIKIGENE	Hexosaminidase A	demo_gfr_pcr	P06865	SeqId_25917_12	Beta-hexosaminidase alpha chain	3073	HEXA	esrd	0.28 [0.10 - 0.78]	-1.27	0.28	0.52	0.0151	0.05/478	0
				CFI	P05156	CFI	complement factor I [Source:HGNC Symbol;Acc:HGNC:5394]	ENTREZGENE,GENECARDS,HGNC,UNIPROT_GN,WIKIGENE	Factor I	demo_gfr_pcr	P05156	SeqId_2567_5	Complement factor I	3426	CFI	esrd	0.28 [0.10 - 0.79]	-1.27	0.28	0.53	0.0157	0.05/478	0
				PRKCSH	P14314	PRKCSH	protein kinase C substrate 80K-H [Source:HGNC Symbol;Acc:HGNC:9411]	ENTREZGENE,GENECARDS,HGNC,UNIPROT_GN,WIKIGENE	GLU2B	demo_gfr_pcr	P14314	SeqId_5687_5	Glucosidase 2 subunit beta	5589	PRKCSH	esrd	1.78 [1.11 - 2.85]	0.57	1.78	0.24	0.0173	0.05/478	0
				IGFBP6	P24592	IGFBP6	insulin like growth factor binding protein 6 [Source:HGNC Symbol;Acc:HGNC:5475]	ENTREZGENE,GENECARDS,HGNC,UNIPROT_GN,WIKIGENE	IGFBP-6	demo_gfr_pcr	P24592	SeqId_14088_38	Insulin-like growth factor-binding protein 6	3489	IGFBP6	esrd	2.33 [1.16 - 4.69]	0.85	2.33	0.36	0.0174	0.05/478	0
				TIMP2	P16035	TIMP2	TIMP metallopeptidase inhibitor 2 [Source:HGNC Symbol;Acc:HGNC:11821]	ENTREZGENE,GENECARDS,HGNC,UNIPROT_GN,WIKIGENE	TIMP-2	demo_gfr_pcr	P16035	SeqId_2278_61	Metalloproteinase inhibitor 2	7077	TIMP2	esrd	1.99 [1.13 - 3.51]	0.69	1.99	0.29	0.0179	0.05/478	0
				NUDT9	Q9BW91	NUDT9	nudix hydrolase 9 [Source:HGNC Symbol;Acc:HGNC:8056]	ENTREZGENE,GENECARDS,HGNC,UNIPROT_GN,WIKIGENE	NUDT9	demo_gfr_pcr	Q9BW91	SeqId_9482_110	ADP-ribose pyrophosphatase, mitochondrial	53343	NUDT9	esrd	1.90 [1.11 - 3.22]	0.64	1.9	0.27	0.0182	0.05/478	0
				SPON1	Q9HCB6	SPON1	spondin 1 [Source:HGNC Symbol;Acc:HGNC:11252]	ENTREZGENE,GENECARDS,HGNC,UNIPROT_GN,WIKIGENE	Spondin-1	demo_gfr_pcr	Q9HCB6	SeqId_4297_62	Spondin-1	10418	SPON1	esrd	1.64 [1.08 - 2.47]	0.49	1.64	0.21	0.0189	0.05/478	0
				GLUD1	P00367	GLUD1	glutamate dehydrogenase 1 [Source:HGNC Symbol;Acc:HGNC:4335]	ENTREZGENE,GENECARDS,HGNC,UNIPROT_GN,WIKIGENE	DHE3	demo_gfr_pcr	P00367	SeqId_25902_27	Glutamate dehydrogenase 1, mitochondrial	2746	GLUD1	esrd	0.49 [0.27 - 0.89]	-0.71	0.49	0.3	0.019	0.05/478	0
				CXCL16	Q9H2A7	CXCL16	C-X-C motif chemokine ligand 16 [Source:HGNC Symbol;Acc:HGNC:16642]	ENTREZGENE,GENECARDS,HGNC,UNIPROT_GN,WIKIGENE	CXCL16, soluble	demo_gfr_pcr	Q9H2A7	SeqId_2436_49	C-X-C motif chemokine 16	58191	CXCL16	esrd	1.92 [1.11 - 3.35]	0.65	1.92	0.28	0.0205	0.05/478	0
				SERPINF1	P36955	SERPINF1	serpin family F member 1 [Source:HGNC Symbol;Acc:HGNC:8824]	ENTREZGENE,GENECARDS,HGNC,UNIPROT_GN,WIKIGENE	PEDF	demo_gfr_pcr	P36955	SeqId_9211_19	Pigment epithelium-derived factor	5176	SERPINF1	esrd	3.59 [1.21 - 10.66]	1.28	3.59	0.56	0.0212	0.05/478	0
				TFAM	Q00059	TFAM	transcription factor A, mitochondrial [Source:HGNC Symbol;Acc:HGNC:11741]	ENTREZGENE,GENECARDS,HGNC,UNIPROT_GN,WIKIGENE	TFAM	demo_gfr_pcr	Q00059	SeqId_9952_57	Transcription factor A, mitochondrial	7019	TFAM	esrd	0.72 [0.54 - 0.95]	-0.33	0.72	0.15	0.0221	0.05/478	0
				SOD3	P08294	SOD3	superoxide dismutase 3 [Source:HGNC Symbol;Acc:HGNC:11181]	ENTREZGENE,GENECARDS,HGNC,UNIPROT_GN,WIKIGENE	SOD3	demo_gfr_pcr	P08294	SeqId_5660_51	Extracellular superoxide dismutase [Cu-Zn]	6649	SOD3	esrd	1.30 [1.04 - 1.64]	0.27	1.3	0.12	0.0225	0.05/478	0
				PDGFRL	Q15198	PDGFRL	platelet derived growth factor receptor like [Source:HGNC Symbol;Acc:HGNC:8805]	ENTREZGENE,GENECARDS,HGNC,UNIPROT_GN,WIKIGENE	PGFRL	demo_gfr_pcr	Q15198	SeqId_9713_67	Platelet-derived growth factor receptor-like protein	5157	PDGFRL	esrd	1.47 [1.05 - 2.05]	0.39	1.47	0.17	0.0236	0.05/478	0
				GLIPR1	P48060	GLIPR1	GLI pathogenesis related 1 [Source:HGNC Symbol;Acc:HGNC:17001]	ENTREZGENE,GENECARDS,HGNC,UNIPROT_GN,WIKIGENE	GLIP1	demo_gfr_pcr	P48060	SeqId_9265_10	Glioma pathogenesis-related protein 1	11010	GLIPR1	esrd	1.90 [1.09 - 3.32]	0.64	1.9	0.28	0.0241	0.05/478	0
				CMPK1	P30085	CMPK1	cytidine/uridine monophosphate kinase 1 [Source:HGNC Symbol;Acc:HGNC:18170]	ENTREZGENE,GENECARDS,HGNC,UNIPROT_GN,WIKIGENE	Cytidylate kinase	demo_gfr_pcr	P30085	SeqId_18243_9	UMP-CMP kinase	51727	CMPK1	esrd	1.41 [1.05 - 1.89]	0.34	1.41	0.15	0.0243	0.05/478	0
				C3	P01024	C3	complement C3 [Source:HGNC Symbol;Acc:HGNC:1318]	ENTREZGENE,GENECARDS,HGNC,UNIPROT_GN,WIKIGENE	C3a	demo_gfr_pcr	P01024	SeqId_4900_8	C3a anaphylatoxin	718	C3	esrd	0.45 [0.23 - 0.91]	-0.79	0.45	0.35	0.0257	0.05/478	0
				GOT2	P00505	GOT2	glutamic-oxaloacetic transaminase 2 [Source:HGNC Symbol;Acc:HGNC:4433]	ENTREZGENE,GENECARDS,HGNC,UNIPROT_GN,WIKIGENE	GOT2	demo_gfr_pcr	P00505	SeqId_23903_3	Aspartate aminotransferase, mitochondrial	2806	GOT2	esrd	0.73 [0.55 - 0.96]	-0.31	0.73	0.14	0.0262	0.05/478	0
				RNASET2	O00584	RNASET2	ribonuclease T2 [Source:HGNC Symbol;Acc:HGNC:21686]	ENTREZGENE,GENECARDS,HGNC,UNIPROT_GN,WIKIGENE	RNT2	demo_gfr_pcr	O00584	SeqId_16913_8	Ribonuclease T2	8635	RNASET2	esrd	1.61 [1.06 - 2.46]	0.48	1.61	0.22	0.0264	0.05/478	0
				YBX1	P67809	YBX1	Y-box binding protein 1 [Source:HGNC Symbol;Acc:HGNC:8014]	ENTREZGENE,GENECARDS,HGNC,UNIPROT_GN,WIKIGENE	NSEP1	demo_gfr_pcr	P67809	SeqId_9751_72	Nuclease-sensitive element-binding protein 1	4904	YBX1	esrd	1.31 [1.03 - 1.67]	0.27	1.31	0.12	0.0274	0.05/478	0
				IL32	P24001	IL32	interleukin 32 [Source:HGNC Symbol;Acc:HGNC:16830]	ENTREZGENE,GENECARDS,HGNC,UNIPROT_GN,WIKIGENE	IL32	demo_gfr_pcr	P24001	SeqId_9051_13	Interleukin-32	9235	IL32	esrd	0.50 [0.27 - 0.93]	-0.69	0.5	0.31	0.0275	0.05/478	0
				CNTN1	Q12860	CNTN1	contactin 1 [Source:HGNC Symbol;Acc:HGNC:2171]	ENTREZGENE,GENECARDS,HGNC,UNIPROT_GN,WIKIGENE	contactin-1	demo_gfr_pcr	Q12860	SeqId_2974_61	Contactin-1	1272	CNTN1	esrd	1.78 [1.06 - 3.00]	0.58	1.78	0.27	0.0294	0.05/478	0
				APOD	P05090	APOD	apolipoprotein D [Source:HGNC Symbol;Acc:HGNC:612]	ENTREZGENE,GENECARDS,HGNC,UNIPROT_GN,WIKIGENE	Apo D	demo_gfr_pcr	P05090	SeqId_4712_28	Apolipoprotein D	347	APOD	esrd	0.47 [0.24 - 0.93]	-0.75	0.47	0.34	0.0297	0.05/478	0
				CD59	P13987	CD59	CD59 molecule (CD59 blood group) [Source:HGNC Symbol;Acc:HGNC:1689]	ENTREZGENE,GENECARDS,HGNC,UNIPROT_GN,WIKIGENE	CD59	demo_gfr_pcr	P13987	SeqId_10480_33	CD59 glycoprotein	966	CD59	esrd	1.66 [1.05 - 2.62]	0.51	1.66	0.23	0.0297	0.05/478	0
				LTBP4	Q8N2S1	LTBP4	latent transforming growth factor beta binding protein 4 [Source:HGNC Symbol;Acc:HGNC:6717]	ENTREZGENE,GENECARDS,HGNC,UNIPROT_GN,WIKIGENE	LTBP4	demo_gfr_pcr	Q8N2S1	SeqId_13133_73	Latent-transforming growth factor beta-binding protein 4	8425	LTBP4	esrd	1.68 [1.05 - 2.67]	0.52	1.68	0.24	0.0303	0.05/478	0
				EMC10	Q5UCC4	EMC10	ER membrane protein complex subunit 10 [Source:HGNC Symbol;Acc:HGNC:27609]	ENTREZGENE,GENECARDS,HGNC,UNIPROT_GN,WIKIGENE	INM02	demo_gfr_pcr	Q5UCC4	SeqId_24664_3	UPF0510 protein INM02	284361	EMC10	esrd	2.34 [1.08 - 5.05]	0.85	2.34	0.39	0.0306	0.05/478	0
				A2M	P01023	A2M	alpha-2-macroglobulin [Source:HGNC Symbol;Acc:HGNC:7]	ENTREZGENE,GENECARDS,HGNC,UNIPROT_GN,WIKIGENE	a2-Macroglobulin	demo_gfr_pcr	P01023	SeqId_3708_62	Alpha-2-macroglobulin	2	A2M	esrd	1.63 [1.04 - 2.56]	0.49	1.63	0.23	0.0322	0.05/478	0
				AMN	Q9BXJ7	AMN	amnion associated transmembrane protein [Source:HGNC Symbol;Acc:HGNC:14604]	ENTREZGENE,GENECARDS,HGNC,UNIPROT_GN,WIKIGENE	AMNLS	demo_gfr_pcr	Q9BXJ7	SeqId_4322_28	Protein amnionless	81693	AMN	esrd	2.18 [1.07 - 4.48]	0.78	2.18	0.37	0.0329	0.05/478	0
				NDUFB11	Q9NX14	NDUFB11	NADH:ubiquinone oxidoreductase subunit B11 [Source:HGNC Symbol;Acc:HGNC:20372]	ENTREZGENE,GENECARDS,HGNC,UNIPROT_GN,WIKIGENE	NDUBB	demo_gfr_pcr	Q9NX14	SeqId_7747_47	NADH dehydrogenase [ubiquinone] 1 beta subcomplex subunit 11, mitochondrial	54539	NDUFB11	esrd	0.45 [0.22 - 0.94]	-0.79	0.45	0.37	0.0332	0.05/478	0
				TNFSF10	P50591	TNFSF10	TNF superfamily member 10 [Source:HGNC Symbol;Acc:HGNC:11925]	ENTREZGENE,GENECARDS,HGNC,UNIPROT_GN,WIKIGENE	TRAIL	demo_gfr_pcr	P50591	SeqId_8833_20	Tumor necrosis factor ligand superfamily member 10	8743	TNFSF10	esrd	0.48 [0.24 - 0.95]	-0.73	0.48	0.35	0.0341	0.05/478	0
				GPC4	O75487	GPC4	glypican 4 [Source:HGNC Symbol;Acc:HGNC:4452]	ENTREZGENE,GENECARDS,HGNC,UNIPROT_GN,WIKIGENE	GPC4	demo_gfr_pcr	O75487	SeqId_18892_48	Glypican-4	2239	GPC4	esrd	0.48 [0.24 - 0.95]	-0.74	0.48	0.35	0.0343	0.05/478	0
				GPNMB	Q14956	GPNMB	glycoprotein nmb [Source:HGNC Symbol;Acc:HGNC:4462]	ENTREZGENE,GENECARDS,HGNC,UNIPROT_GN,WIKIGENE	GPNMB:ECD	demo_gfr_pcr	Q14956	SeqId_8240_207	Transmembrane glycoprotein NMB:Extracellular domain	10457	GPNMB	esrd	1.47 [1.03 - 2.11]	0.39	1.47	0.18	0.0351	0.05/478	0
				SDCBP	O00560	SDCBP	syndecan binding protein [Source:HGNC Symbol;Acc:HGNC:10662]	ENTREZGENE,GENECARDS,HGNC,UNIPROT_GN,WIKIGENE	Syntenin 1	demo_gfr_pcr	O00560	SeqId_17806_6	Syntenin-1	6386	SDCBP	esrd	1.46 [1.03 - 2.08]	0.38	1.46	0.18	0.0353	0.05/478	0
				CLN5	O75503	CLN5	CLN5 intracellular trafficking protein [Source:HGNC Symbol;Acc:HGNC:2076]	ENTREZGENE,GENECARDS,HGNC,UNIPROT_GN,WIKIGENE	CLN5:LD	demo_gfr_pcr	O75503	SeqId_8874_53	Ceroid-lipofuscinosis neuronal protein 5:Lumenal domain	1203	CLN5	esrd	0.40 [0.17 - 0.95]	-0.92	0.4	0.44	0.038	0.05/478	0
				MESD	Q14696	MESD	mesoderm development LRP chaperone [Source:HGNC Symbol;Acc:HGNC:13520]	ENTREZGENE,GENECARDS,HGNC,UNIPROT_GN,WIKIGENE	MESD2	demo_gfr_pcr	Q14696	SeqId_15299_102	LDLR chaperone MESD	23184	MESD	esrd	1.73 [1.03 - 2.90]	0.55	1.73	0.27	0.0398	0.05/478	0
				CSF2RA	P15509	CSF2RA	colony stimulating factor 2 receptor subunit alpha [Source:HGNC Symbol;Acc:HGNC:2435]	ENTREZGENE,GENECARDS,HGNC,UNIPROT_GN,WIKIGENE	CSF2R	demo_gfr_pcr	P15509	SeqId_10438_19	Granulocyte-macrophage colony-stimulating factor receptor subunit alpha	1438	CSF2RA	esrd	1.78 [1.01 - 3.12]	0.58	1.78	0.29	0.0452	0.05/478	0
				VIT	Q6UXI7	VIT	vitrin [Source:HGNC Symbol;Acc:HGNC:12697]	ENTREZGENE,GENECARDS,HGNC,UNIPROT_GN,WIKIGENE	VITRN	demo_gfr_pcr	Q6UXI7	SeqId_9627_15	Vitrin	5212	VIT	esrd	1.58 [1.01 - 2.47]	0.46	1.58	0.23	0.0455	0.05/478	0
				SFRP2	Q96HF1	SFRP2	secreted frizzled related protein 2 [Source:HGNC Symbol;Acc:HGNC:10777]	ENTREZGENE,GENECARDS,HGNC,UNIPROT_GN,WIKIGENE	SARP-1	demo_gfr_pcr	Q96HF1	SeqId_7751_121	Secreted frizzled-related protein 2	6423	SFRP2	esrd	0.46 [0.22 - 0.99]	-0.77	0.46	0.38	0.0462	0.05/478	0
				CHST11	Q9NPF2	CHST11	carbohydrate sulfotransferase 11 [Source:HGNC Symbol;Acc:HGNC:17422]	ENTREZGENE,GENECARDS,HGNC,UNIPROT_GN,WIKIGENE	CHSTB	demo_gfr_pcr	Q9NPF2	SeqId_7779_86	Carbohydrate sulfotransferase 11	50515	CHST11	esrd	1.62 [1.01 - 2.62]	0.48	1.62	0.24	0.0467	0.05/478	0
				ADAMTS1	Q9UHI8	ADAMTS1	ADAM metallopeptidase with thrombospondin type 1 motif 1 [Source:HGNC Symbol;Acc:HGNC:217]	ENTREZGENE,GENECARDS,HGNC,UNIPROT_GN,WIKIGENE	ATS1	demo_gfr_pcr	Q9UHI8	SeqId_3174_2	A disintegrin and metalloproteinase with thrombospondin motifs 1	9510	ADAMTS1	esrd	1.55 [1.01 - 2.40]	0.44	1.55	0.22	0.0473	0.05/478	0
				SEMA3C	Q99985	SEMA3C	semaphorin 3C [Source:HGNC Symbol;Acc:HGNC:10725]	ENTREZGENE,GENECARDS,HGNC,UNIPROT_GN,WIKIGENE	Sema E	demo_gfr_pcr	Q99985	SeqId_6448_36	Semaphorin-3C	10512	SEMA3C	esrd	0.65 [0.43 - 1.00]	-0.42	0.65	0.22	0.0487	0.05/478	0
				NGRN	Q9NPE2	NGRN	neugrin, neurite outgrowth associated [Source:HGNC Symbol;Acc:HGNC:18077]	ENTREZGENE,GENECARDS,HGNC,UNIPROT_GN,WIKIGENE	NGRN	demo_gfr_pcr	Q9NPE2	SeqId_7153_66	Neugrin	51335	NGRN	esrd	0.36 [0.13 - 1.00]	-1.03	0.36	0.53	0.051	0.05/478	0
				CALR	P27797	CALR	calreticulin [Source:HGNC Symbol;Acc:HGNC:1455]	ENTREZGENE,GENECARDS,HGNC,UNIPROT_GN,WIKIGENE	calreticulin	demo_gfr_pcr	P27797	SeqId_5264_65	Calreticulin	811	CALR	esrd	1.43 [1.00 - 2.06]	0.36	1.43	0.19	0.0524	0.05/478	0
				LRP1	Q07954	LRP1	LDL receptor related protein 1 [Source:HGNC Symbol;Acc:HGNC:6692]	ENTREZGENE,GENECARDS,HGNC,UNIPROT_GN,WIKIGENE	sLRP1:ECD	demo_gfr_pcr	Q07954	SeqId_9182_3	Low-density lipoprotein receptor-related protein 1, soluble:Extracellular domain, LDL receptor class A domains 11-20	4035	LRP1	esrd	1.39 [1.00 - 1.94]	0.33	1.39	0.17	0.0525	0.05/478	0
				LRFN5	Q96NI6	LRFN5	leucine rich repeat and fibronectin type III domain containing 5 [Source:HGNC Symbol;Acc:HGNC:20360]	ENTREZGENE,GENECARDS,HGNC,UNIPROT_GN,WIKIGENE	LRFN5	demo_gfr_pcr	Q96NI6	SeqId_6587_6	Leucine-rich repeat and fibronectin type-III domain-containing protein 5	145581	LRFN5	esrd	0.59 [0.35 - 1.01]	-0.52	0.59	0.27	0.0528	0.05/478	0
				APOD	P05090	APOD	apolipoprotein D [Source:HGNC Symbol;Acc:HGNC:612]	ENTREZGENE,GENECARDS,HGNC,UNIPROT_GN,WIKIGENE	Apo D	demo_gfr_pcr	P05090	SeqId_8262_20	Apolipoprotein D	347	APOD	esrd	1.64 [0.99 - 2.72]	0.5	1.64	0.26	0.0531	0.05/478	0
				SVEP1	Q4LDE5	SVEP1	sushi, von Willebrand factor type A, EGF and pentraxin domain containing 1 [Source:HGNC Symbol;Acc:HGNC:15985]	ENTREZGENE,GENECARDS,HGNC,UNIPROT_GN,WIKIGENE	SVEP1:Sushi 15-18	demo_gfr_pcr	Q4LDE5	SeqId_11109_56	Sushi, von Willebrand factor type A, EGF and pentraxin domain-containing protein 1:Sushi 15-18	79987	SVEP1	esrd	1.20 [1.00 - 1.45]	0.18	1.2	0.1	0.0541	0.05/478	0
				EPHB2	P29323	EPHB2	EPH receptor B2 [Source:HGNC Symbol;Acc:HGNC:3393]	ENTREZGENE,GENECARDS,HGNC,UNIPROT_GN,WIKIGENE	EPHB2	demo_gfr_pcr	P29323	SeqId_8225_86	Ephrin type-B receptor 2	2048	EPHB2	esrd	1.56 [0.99 - 2.46]	0.44	1.56	0.23	0.0573	0.05/478	0
				SNCA	P37840	SNCA	synuclein alpha [Source:HGNC Symbol;Acc:HGNC:11138]	ENTREZGENE,GENECARDS,HGNC,UNIPROT_GN,WIKIGENE	a-Synuclein	demo_gfr_pcr	P37840	SeqId_8458_16	Alpha-synuclein	6622	SNCA	esrd	1.19 [0.99 - 1.42]	0.17	1.19	0.09	0.0581	0.05/478	0
				THSD7A	Q9UPZ6	THSD7A	thrombospondin type 1 domain containing 7A [Source:HGNC Symbol;Acc:HGNC:22207]	ENTREZGENE,GENECARDS,HGNC,UNIPROT_GN,WIKIGENE	THS7A:TSP type-1 domain 6	demo_gfr_pcr	Q9UPZ6	SeqId_11174_8	Thrombospondin type-1 domain-containing protein 7A:Thrombospondin type-1 domain 6	221981	THSD7A	esrd	0.69 [0.48 - 1.01]	-0.36	0.69	0.19	0.0587	0.05/478	0
				IGFBP5	P24593	IGFBP5	insulin like growth factor binding protein 5 [Source:HGNC Symbol;Acc:HGNC:5474]	ENTREZGENE,GENECARDS,HGNC,UNIPROT_GN,WIKIGENE	IGFBP-5	demo_gfr_pcr	P24593	SeqId_2685_21	Insulin-like growth factor-binding protein 5	3488	IGFBP5	esrd	2.27 [0.97 - 5.34]	0.82	2.27	0.44	0.0593	0.05/478	0
				CFB	P00751	CFB	complement factor B [Source:HGNC Symbol;Acc:HGNC:1037]	ENTREZGENE,GENECARDS,HGNC,UNIPROT_GN,WIKIGENE	Factor B	demo_gfr_pcr	P00751	SeqId_4129_72	Complement factor B	629	CFB	esrd	0.44 [0.19 - 1.03]	-0.82	0.44	0.43	0.0596	0.05/478	0
				LRP1	Q07954	LRP1	LDL receptor related protein 1 [Source:HGNC Symbol;Acc:HGNC:6692]	ENTREZGENE,GENECARDS,HGNC,UNIPROT_GN,WIKIGENE	LRP1	demo_gfr_pcr	Q07954	SeqId_10699_52	Prolow-density lipoprotein receptor-related protein 1	4035	LRP1	esrd	1.61 [0.98 - 2.67]	0.48	1.61	0.26	0.0617	0.05/478	0
				SFRP1	Q8N474	SFRP1	secreted frizzled related protein 1 [Source:HGNC Symbol;Acc:HGNC:10776]	ENTREZGENE,GENECARDS,HGNC,UNIPROT_GN,WIKIGENE	SARP-2	demo_gfr_pcr	Q8N474	SeqId_14042_11	Secreted frizzled-related protein 1	6422	SFRP1	esrd	1.21 [0.99 - 1.47]	0.19	1.21	0.1	0.0634	0.05/478	0
				FGL2	Q14314	FGL2	fibrinogen like 2 [Source:HGNC Symbol;Acc:HGNC:3696]	ENTREZGENE,GENECARDS,HGNC,UNIPROT_GN,WIKIGENE	FGL2	demo_gfr_pcr	Q14314	SeqId_19635_69	Fibroleukin	10875	FGL2	esrd	0.38 [0.14 - 1.06]	-0.96	0.38	0.52	0.0643	0.05/478	0
				GPNMB	Q14956	GPNMB	glycoprotein nmb [Source:HGNC Symbol;Acc:HGNC:4462]	ENTREZGENE,GENECARDS,HGNC,UNIPROT_GN,WIKIGENE	GPNMB:ECD	demo_gfr_pcr	Q14956	SeqId_5080_131	Transmembrane glycoprotein NMB:Extracellular domain	10457	GPNMB	esrd	1.41 [0.98 - 2.04]	0.35	1.41	0.19	0.0644	0.05/478	0
				PDCD6IP	Q8WUM4	PDCD6IP	programmed cell death 6 interacting protein [Source:HGNC Symbol;Acc:HGNC:8766]	ENTREZGENE,GENECARDS,HGNC,UNIPROT_GN,WIKIGENE	PDC6I	demo_gfr_pcr	Q8WUM4	SeqId_18174_79	Programmed cell death 6-interacting protein	10015	PDCD6IP	esrd	1.24 [0.99 - 1.56]	0.21	1.24	0.12	0.0647	0.05/478	0
				HS3ST1	O14792	HS3ST1	heparan sulfate-glucosamine 3-sulfotransferase 1 [Source:HGNC Symbol;Acc:HGNC:5194]	ENTREZGENE,GENECARDS,HGNC,UNIPROT_GN,WIKIGENE	HS3S1	demo_gfr_pcr	O14792	SeqId_15497_9	Heparan sulfate glucosamine 3-O-sulfotransferase 1	9957	HS3ST1	esrd	0.36 [0.12 - 1.07]	-1.02	0.36	0.55	0.0656	0.05/478	0
				GPI	P06744	GPI	glucose-6-phosphate isomerase [Source:HGNC Symbol;Acc:HGNC:4458]	ENTREZGENE,GENECARDS,HGNC,UNIPROT_GN,WIKIGENE	PHI	demo_gfr_pcr	P06744	SeqId_4272_46	Glucose-6-phosphate isomerase	2821	GPI	esrd	1.34 [0.98 - 1.84]	0.29	1.34	0.16	0.0667	0.05/478	0
				GOT2	P00505	GOT2	glutamic-oxaloacetic transaminase 2 [Source:HGNC Symbol;Acc:HGNC:4433]	ENTREZGENE,GENECARDS,HGNC,UNIPROT_GN,WIKIGENE	GOT2	demo_gfr_pcr	P00505	SeqId_18233_10	Aspartate aminotransferase, mitochondrial	2806	GOT2	esrd	0.81 [0.64 - 1.02]	-0.21	0.81	0.12	0.0676	0.05/478	0
				SELENOF	O60613	SELENOF	selenoprotein F [Source:HGNC Symbol;Acc:HGNC:17705]	ENTREZGENE,GENECARDS,HGNC,UNIPROT_GN,WIKIGENE	selenoprotein15	demo_gfr_pcr	O60613	SeqId_20087_3	15 kDa selenoprotein	9403	SELENOF	esrd	1.75 [0.96 - 3.21]	0.56	1.75	0.31	0.0677	0.05/478	0
				CASP4	P49662	CASP4	caspase 4 [Source:HGNC Symbol;Acc:HGNC:1505]	ENTREZGENE,GENECARDS,HGNC,UNIPROT_GN,WIKIGENE	Caspase-4	demo_gfr_pcr	P49662	SeqId_22092_43	Caspase-4	837	CASP4	esrd	1.82 [0.95 - 3.48]	0.6	1.82	0.33	0.0715	0.05/478	0
				FGF7	P21781	FGF7	fibroblast growth factor 7 [Source:HGNC Symbol;Acc:HGNC:3685]	ENTREZGENE,GENECARDS,HGNC,UNIPROT_GN,WIKIGENE	FGF7	demo_gfr_pcr	P21781	SeqId_4487_1	Fibroblast growth factor 7	2252	FGF7	esrd	1.35 [0.97 - 1.86]	0.3	1.35	0.17	0.0726	0.05/478	0
				SVEP1	Q4LDE5	SVEP1	sushi, von Willebrand factor type A, EGF and pentraxin domain containing 1 [Source:HGNC Symbol;Acc:HGNC:15985]	ENTREZGENE,GENECARDS,HGNC,UNIPROT_GN,WIKIGENE	SVEP1:EGF-like domains 4-6	demo_gfr_pcr	Q4LDE5	SeqId_11178_21	Sushi, von Willebrand factor type A, EGF and pentraxin domain-containing protein 1:EGF-like domains 4-6	79987	SVEP1	esrd	1.19 [0.98 - 1.45]	0.18	1.19	0.1	0.0728	0.05/478	0
				PDGFRA	P16234	PDGFRA	platelet derived growth factor receptor alpha [Source:HGNC Symbol;Acc:HGNC:8803]	ENTREZGENE,GENECARDS,HGNC,UNIPROT_GN,WIKIGENE	PDGFRA	demo_gfr_pcr	P16234	SeqId_10366_11	Platelet-derived growth factor receptor alpha	5156	PDGFRA	esrd	1.28 [0.98 - 1.68]	0.25	1.28	0.14	0.0739	0.05/478	0
				BGN	P21810	BGN	biglycan [Source:HGNC Symbol;Acc:HGNC:1044]	ENTREZGENE,GENECARDS,HGNC,UNIPROT_GN,WIKIGENE	BGN	demo_gfr_pcr	P21810	SeqId_13690_26	Biglycan	633	BGN	esrd	0.66 [0.41 - 1.04]	-0.42	0.66	0.24	0.0753	0.05/478	0
				INPP5A	Q14642	INPP5A	inositol polyphosphate-5-phosphatase A [Source:HGNC Symbol;Acc:HGNC:6076]	ENTREZGENE,GENECARDS,HGNC,UNIPROT_GN,WIKIGENE	I5P1	demo_gfr_pcr	Q14642	SeqId_25444_29	Type I inositol 1,4,5-trisphosphate 5-phosphatase	3632	INPP5A	esrd	0.81 [0.64 - 1.02]	-0.21	0.81	0.12	0.0783	0.05/478	0
				RARRES2	Q99969	RARRES2	retinoic acid receptor responder 2 [Source:HGNC Symbol;Acc:HGNC:9868]	ENTREZGENE,GENECARDS,HGNC,UNIPROT_GN,WIKIGENE	TIG2	demo_gfr_pcr	Q99969	SeqId_3079_62	Retinoic acid receptor responder protein 2	5919	RARRES2	esrd	1.63 [0.95 - 2.80]	0.49	1.63	0.28	0.0791	0.05/478	0
				TGFBR2	P37173	TGFBR2	transforming growth factor beta receptor 2 [Source:HGNC Symbol;Acc:HGNC:11773]	ENTREZGENE,GENECARDS,HGNC,UNIPROT_GN,WIKIGENE	TGF-b R II	demo_gfr_pcr	P37173	SeqId_5133_17	TGF-beta receptor type-2	7048	TGFBR2	esrd	0.62 [0.37 - 1.06]	-0.47	0.62	0.27	0.0792	0.05/478	0
				ERP29	P30040	ERP29	endoplasmic reticulum protein 29 [Source:HGNC Symbol;Acc:HGNC:13799]	ENTREZGENE,GENECARDS,HGNC,UNIPROT_GN,WIKIGENE	ERP29	demo_gfr_pcr	P30040	SeqId_4983_6	Endoplasmic reticulum resident protein 29	10961	ERP29	esrd	1.55 [0.95 - 2.55]	0.44	1.55	0.25	0.082	0.05/478	0
				SUMF2	Q8NBJ7	SUMF2	sulfatase modifying factor 2 [Source:HGNC Symbol;Acc:HGNC:20415]	ENTREZGENE,GENECARDS,HGNC,UNIPROT_GN,WIKIGENE	SUMF2	demo_gfr_pcr	Q8NBJ7	SeqId_6069_71	Sulfatase-modifying factor 2	25870	SUMF2	esrd	1.50 [0.95 - 2.37]	0.41	1.5	0.23	0.0825	0.05/478	0
				PDIA3	P30101	PDIA3	protein disulfide isomerase family A member 3 [Source:HGNC Symbol;Acc:HGNC:4606]	ENTREZGENE,GENECARDS,HGNC,UNIPROT_GN,WIKIGENE	Protein disulfide isomerase A3	demo_gfr_pcr	P30101	SeqId_7832_181	Protein disulfide-isomerase A3	2923	PDIA3	esrd	0.68 [0.44 - 1.05]	-0.39	0.68	0.22	0.0834	0.05/478	0
				GUSB	P08236	GUSB	glucuronidase beta [Source:HGNC Symbol;Acc:HGNC:4696]	ENTREZGENE,GENECARDS,HGNC,UNIPROT_GN,WIKIGENE	BGLR	demo_gfr_pcr	P08236	SeqId_15562_24	Beta-glucuronidase	2990	GUSB	esrd	0.79 [0.60 - 1.03]	-0.24	0.79	0.14	0.0842	0.05/478	0
				SPON2	Q9BUD6	SPON2	spondin 2 [Source:HGNC Symbol;Acc:HGNC:11253]	ENTREZGENE,GENECARDS,HGNC,UNIPROT_GN,WIKIGENE	SPON2	demo_gfr_pcr	Q9BUD6	SeqId_8099_42	Spondin-2	10417	SPON2	esrd	1.41 [0.95 - 2.08]	0.34	1.41	0.2	0.0845	0.05/478	0
				GHR	P10912	GHR	growth hormone receptor [Source:HGNC Symbol;Acc:HGNC:4263]	ENTREZGENE,GENECARDS,HGNC,UNIPROT_GN,WIKIGENE	Growth hormone receptor	demo_gfr_pcr	P10912	SeqId_2948_58	Growth hormone receptor	2690	GHR	esrd	0.74 [0.53 - 1.04]	-0.3	0.74	0.17	0.0856	0.05/478	0
				PCOLCE	Q15113	PCOLCE	procollagen C-endopeptidase enhancer [Source:HGNC Symbol;Acc:HGNC:8738]	ENTREZGENE,GENECARDS,HGNC,UNIPROT_GN,WIKIGENE	PCOC1	demo_gfr_pcr	Q15113	SeqId_11237_49	Procollagen C-endopeptidase enhancer 1	5118	PCOLCE	esrd	1.41 [0.95 - 2.08]	0.34	1.41	0.2	0.0859	0.05/478	0
				GALNT2	Q10471	GALNT2	polypeptide N-acetylgalactosaminyltransferase 2 [Source:HGNC Symbol;Acc:HGNC:4124]	ENTREZGENE,GENECARDS,HGNC,UNIPROT_GN,WIKIGENE	GALT2	demo_gfr_pcr	Q10471	SeqId_5764_4	Polypeptide N-acetylgalactosaminyltransferase 2	2590	GALNT2	esrd	0.54 [0.26 - 1.10]	-0.62	0.54	0.36	0.0885	0.05/478	0
				CD14	P08571	CD14	CD14 molecule [Source:HGNC Symbol;Acc:HGNC:1628]	ENTREZGENE,GENECARDS,HGNC,UNIPROT_GN,WIKIGENE	sCD14	demo_gfr_pcr	P08571	SeqId_16914_104	Monocyte differentiation antigen CD14, soluble	929	CD14	esrd	1.62 [0.93 - 2.83]	0.48	1.62	0.28	0.09	0.05/478	0
				CPE	P16870	CPE	carboxypeptidase E [Source:HGNC Symbol;Acc:HGNC:2303]	ENTREZGENE,GENECARDS,HGNC,UNIPROT_GN,WIKIGENE	CBPE	demo_gfr_pcr	P16870	SeqId_5343_74	Carboxypeptidase E	1363	CPE	esrd	0.50 [0.23 - 1.12]	-0.69	0.5	0.41	0.0905	0.05/478	0
				OLR1	P78380	OLR1	oxidized low density lipoprotein receptor 1 [Source:HGNC Symbol;Acc:HGNC:8133]	ENTREZGENE,GENECARDS,HGNC,UNIPROT_GN,WIKIGENE	OLR1	demo_gfr_pcr	P78380	SeqId_7893_19	Oxidized low-density lipoprotein receptor 1	4973	OLR1	esrd	0.71 [0.48 - 1.06]	-0.34	0.71	0.2	0.0911	0.05/478	0
				P4HB	P07237	P4HB	prolyl 4-hydroxylase subunit beta [Source:HGNC Symbol;Acc:HGNC:8548]	ENTREZGENE,GENECARDS,HGNC,UNIPROT_GN,WIKIGENE	Protein disulfide-isomerase	demo_gfr_pcr	P07237	SeqId_4278_14	Protein disulfide-isomerase	5034	P4HB	esrd	1.85 [0.90 - 3.79]	0.61	1.85	0.37	0.094	0.05/478	0
				FN1	P02751	FN1	fibronectin 1 [Source:HGNC Symbol;Acc:HGNC:3778]	ENTREZGENE,GENECARDS,HGNC,UNIPROT_GN,WIKIGENE	Fibronectin	demo_gfr_pcr	P02751	SeqId_4131_72	Fibronectin	2335	FN1	esrd	0.83 [0.66 - 1.03]	-0.19	0.83	0.11	0.0967	0.05/478	0
				FN1	P02751	FN1	fibronectin 1 [Source:HGNC Symbol;Acc:HGNC:3778]	ENTREZGENE,GENECARDS,HGNC,UNIPROT_GN,WIKIGENE	FN1.2	demo_gfr_pcr	P02751	SeqId_20064_24	Fibronectin-1 Fragment 2	2335	FN1	esrd	0.80 [0.61 - 1.04]	-0.23	0.8	0.14	0.0999	0.05/478	0
				SMOC2	Q9H3U7	SMOC2	SPARC related modular calcium binding 2 [Source:HGNC Symbol;Acc:HGNC:20323]	ENTREZGENE,GENECARDS,HGNC,UNIPROT_GN,WIKIGENE	SMOC2	demo_gfr_pcr	Q9H3U7	SeqId_15635_4	SPARC-related modular calcium-binding protein 2	64094	SMOC2	esrd	1.44 [0.93 - 2.22]	0.36	1.44	0.22	0.102	0.05/478	0
				CFD	P00746	CFD	complement factor D [Source:HGNC Symbol;Acc:HGNC:2771]	ENTREZGENE,GENECARDS,HGNC,UNIPROT_GN,WIKIGENE	Factor D	demo_gfr_pcr	P00746	SeqId_13678_169	Complement factor D	1675	CFD	esrd	1.55 [0.91 - 2.61]	0.44	1.55	0.27	0.104	0.05/478	0
				PPIA	P62937	PPIA	peptidylprolyl isomerase A [Source:HGNC Symbol;Acc:HGNC:9253]	ENTREZGENE,GENECARDS,HGNC,UNIPROT_GN,WIKIGENE	Cyclophilin A	demo_gfr_pcr	P62937	SeqId_3844_2	Peptidyl-prolyl cis-trans isomerase A	5478	PPIA	esrd	1.41 [0.93 - 2.13]	0.34	1.41	0.21	0.109	0.05/478	0
				SLPI	P03973	SLPI	secretory leukocyte peptidase inhibitor [Source:HGNC Symbol;Acc:HGNC:11092]	ENTREZGENE,GENECARDS,HGNC,UNIPROT_GN,WIKIGENE	SLPI	demo_gfr_pcr	P03973	SeqId_4413_3	Antileukoproteinase	6590	SLPI	esrd	0.59 [0.31 - 1.13]	-0.53	0.59	0.33	0.109	0.05/478	0
				NCAM1	P13591	NCAM1	neural cell adhesion molecule 1 [Source:HGNC Symbol;Acc:HGNC:7656]	ENTREZGENE,GENECARDS,HGNC,UNIPROT_GN,WIKIGENE	NCAM-120	demo_gfr_pcr	P13591	SeqId_4498_62	Neural cell adhesion molecule 1, 120 kDa isoform	4684	NCAM1	esrd	1.54 [0.90 - 2.64]	0.43	1.54	0.27	0.114	0.05/478	0
				CTSC	P53634	CTSC	cathepsin C [Source:HGNC Symbol;Acc:HGNC:2528]	ENTREZGENE,GENECARDS,HGNC,UNIPROT_GN,WIKIGENE	CATC	demo_gfr_pcr	P53634	SeqId_3178_5	Dipeptidyl peptidase 1	1075	CTSC	esrd	0.49 [0.20 - 1.20]	-0.72	0.49	0.46	0.118	0.05/478	0
				NCAM1	P13591	NCAM1	neural cell adhesion molecule 1 [Source:HGNC Symbol;Acc:HGNC:7656]	ENTREZGENE,GENECARDS,HGNC,UNIPROT_GN,WIKIGENE	NCAM1	demo_gfr_pcr	P13591	SeqId_20161_41	Neural cell adhesion molecule 1	4684	NCAM1	esrd	1.63 [0.88 - 3.00]	0.49	1.63	0.31	0.118	0.05/478	0
				HSPA1A	P0DMV8	HSPA1A	heat shock protein family A (Hsp70) member 1A [Source:HGNC Symbol;Acc:HGNC:5232]	ENTREZGENE,GENECARDS,HGNC,UNIPROT_GN,WIKIGENE	HSP 70	demo_gfr_pcr	P0DMV8	SeqId_11157_35	Heat shock 70 kDa protein 1A	3303	HSPA1A	esrd	0.49 [0.20 - 1.20]	-0.7	0.49	0.45	0.118	0.05/478	0
				PLOD2	O00469	PLOD2	procollagen-lysine,2-oxoglutarate 5-dioxygenase 2 [Source:HGNC Symbol;Acc:HGNC:9082]	ENTREZGENE,GENECARDS,HGNC,UNIPROT_GN,WIKIGENE	PLOD2	demo_gfr_pcr	O00469	SeqId_6923_1	Procollagen-lysine,2-oxoglutarate 5-dioxygenase 2	5352	PLOD2	esrd	0.76 [0.54 - 1.07]	-0.27	0.76	0.18	0.12	0.05/478	0
				MUC1	P15941	MUC1	mucin 1, cell surface associated [Source:HGNC Symbol;Acc:HGNC:7508]	ENTREZGENE,GENECARDS,HGNC,UNIPROT_GN,WIKIGENE	MUC1:region 1	demo_gfr_pcr	P15941	SeqId_10623_19	Mucin-1:region 1	4582	MUC1	esrd	0.79 [0.59 - 1.06]	-0.23	0.79	0.15	0.12	0.05/478	0
				VEGFA	P15692	VEGFA	vascular endothelial growth factor A [Source:HGNC Symbol;Acc:HGNC:12680]	ENTREZGENE,GENECARDS,HGNC,UNIPROT_GN,WIKIGENE	VEGF	demo_gfr_pcr	P15692	SeqId_2597_8	Vascular endothelial growth factor A	7422	VEGFA	esrd	1.71 [0.87 - 3.37]	0.54	1.71	0.35	0.12	0.05/478	0
				NRG1	Q02297	NRG1	neuregulin 1 [Source:HGNC Symbol;Acc:HGNC:7997]	ENTREZGENE,GENECARDS,HGNC,UNIPROT_GN,WIKIGENE	SMDF	demo_gfr_pcr	Q02297	SeqId_15446_25	Neuregulin-1, sensory and motor neuron-derived factor isoform	3084	NRG1	esrd	0.66 [0.39 - 1.12]	-0.41	0.66	0.27	0.122	0.05/478	0
				MAMDC2	Q7Z304	MAMDC2	MAM domain containing 2 [Source:HGNC Symbol;Acc:HGNC:23673]	ENTREZGENE,GENECARDS,HGNC,UNIPROT_GN,WIKIGENE	MAMC2	demo_gfr_pcr	Q7Z304	SeqId_6119_14	MAM domain-containing protein 2	256691	MAMDC2	esrd	0.43 [0.15 - 1.26]	-0.85	0.43	0.55	0.122	0.05/478	0
				QPRT	Q15274	QPRT	quinolinate phosphoribosyltransferase [Source:HGNC Symbol;Acc:HGNC:9755]	ENTREZGENE,GENECARDS,HGNC,UNIPROT_GN,WIKIGENE	NADC	demo_gfr_pcr	Q15274	SeqId_17789_1	Nicotinate-nucleotide pyrophosphorylase [carboxylating]	23475	QPRT	esrd	0.51 [0.22 - 1.20]	-0.67	0.51	0.44	0.125	0.05/478	0
				PDIA4	P13667	PDIA4	protein disulfide isomerase family A member 4 [Source:HGNC Symbol;Acc:HGNC:30167]	ENTREZGENE,GENECARDS,HGNC,UNIPROT_GN,WIKIGENE	PDIA4	demo_gfr_pcr	P13667	SeqId_20525_200	Protein disulfide-isomerase A4	9601	PDIA4	esrd	0.71 [0.46 - 1.11]	-0.34	0.71	0.23	0.13	0.05/478	0
				MTHFD2	P13995	MTHFD2	methylenetetrahydrofolate dehydrogenase (NADP+ dependent) 2, methenyltetrahydrofolate cyclohydrolase [Source:HGNC Symbol;Acc:HGNC:7434]	ENTREZGENE,GENECARDS,HGNC,UNIPROT_GN,WIKIGENE	MTDC	demo_gfr_pcr	P13995	SeqId_18321_38	Bifunctional methylenetetrahydrofolate dehydrogenase/cyclohydrolase, mitochondrial	10797	MTHFD2	esrd	0.75 [0.51 - 1.09]	-0.29	0.75	0.19	0.131	0.05/478	0
				NPNT	Q6UXI9	NPNT	nephronectin [Source:HGNC Symbol;Acc:HGNC:27405]	ENTREZGENE,GENECARDS,HGNC,UNIPROT_GN,WIKIGENE	Nephronectin	demo_gfr_pcr	Q6UXI9	SeqId_6342_10	Nephronectin	255743	NPNT	esrd	0.81 [0.61 - 1.07]	-0.21	0.81	0.14	0.132	0.05/478	0
				FN1	P02751	FN1	fibronectin 1 [Source:HGNC Symbol;Acc:HGNC:3778]	ENTREZGENE,GENECARDS,HGNC,UNIPROT_GN,WIKIGENE	FN1.4	demo_gfr_pcr	P02751	SeqId_3435_53	Fibronectin Fragment 4	2335	FN1	esrd	0.80 [0.60 - 1.07]	-0.22	0.8	0.15	0.133	0.05/478	0
				GALNT1	Q10472	GALNT1	polypeptide N-acetylgalactosaminyltransferase 1 [Source:HGNC Symbol;Acc:HGNC:4123]	ENTREZGENE,GENECARDS,HGNC,UNIPROT_GN,WIKIGENE	GALT1	demo_gfr_pcr	Q10472	SeqId_7090_17	Polypeptide N-acetylgalactosaminyltransferase 1	2589	GALNT1	esrd	1.78 [0.84 - 3.77]	0.58	1.78	0.38	0.133	0.05/478	0
				GRN	P28799	GRN	granulin precursor [Source:HGNC Symbol;Acc:HGNC:4601]	ENTREZGENE,GENECARDS,HGNC,UNIPROT_GN,WIKIGENE	GRN	demo_gfr_pcr	P28799	SeqId_4992_49	Granulins	2896	GRN	esrd	1.49 [0.88 - 2.51]	0.4	1.49	0.27	0.134	0.05/478	0
				NTNG1	Q9Y2I2	NTNG1	netrin G1 [Source:HGNC Symbol;Acc:HGNC:23319]	ENTREZGENE,GENECARDS,HGNC,UNIPROT_GN,WIKIGENE	NTNG1	demo_gfr_pcr	Q9Y2I2	SeqId_5637_81	Netrin-G1	22854	NTNG1	esrd	1.44 [0.89 - 2.31]	0.36	1.44	0.24	0.135	0.05/478	0
				IL1R1	P14778	IL1R1	interleukin 1 receptor type 1 [Source:HGNC Symbol;Acc:HGNC:5993]	ENTREZGENE,GENECARDS,HGNC,UNIPROT_GN,WIKIGENE	IL-1 sRI	demo_gfr_pcr	P14778	SeqId_2991_9	Interleukin-1 receptor type 1	3554	IL1R1	esrd	1.30 [0.92 - 1.85]	0.27	1.3	0.18	0.136	0.05/478	0
				C3	P01024	C3	complement C3 [Source:HGNC Symbol;Acc:HGNC:1318]	ENTREZGENE,GENECARDS,HGNC,UNIPROT_GN,WIKIGENE	C3adesArg	demo_gfr_pcr	P01024	SeqId_2755_8	C3a anaphylatoxin des Arginine	718	C3	esrd	0.63 [0.34 - 1.16]	-0.47	0.63	0.31	0.138	0.05/478	0
				CTSH	P09668	CTSH	cathepsin H [Source:HGNC Symbol;Acc:HGNC:2535]	ENTREZGENE,GENECARDS,HGNC,UNIPROT_GN,WIKIGENE	Cathepsin H	demo_gfr_pcr	P09668	SeqId_8644_46	Cathepsin H	1512	CTSH	esrd	1.24 [0.93 - 1.66]	0.22	1.24	0.15	0.139	0.05/478	0
				C3	P01024	C3	complement C3 [Source:HGNC Symbol;Acc:HGNC:1318]	ENTREZGENE,GENECARDS,HGNC,UNIPROT_GN,WIKIGENE	C3	demo_gfr_pcr	P01024	SeqId_2754_50	Complement C3	718	C3	esrd	0.73 [0.48 - 1.11]	-0.32	0.73	0.22	0.14	0.05/478	0
				IGF1	P05019	IGF1	insulin like growth factor 1 [Source:HGNC Symbol;Acc:HGNC:5464]	ENTREZGENE,GENECARDS,HGNC,UNIPROT_GN,WIKIGENE	IGF-I	demo_gfr_pcr	P05019	SeqId_2952_75	Insulin-like growth factor I	3479	IGF1	esrd	1.32 [0.91 - 1.92]	0.28	1.32	0.19	0.145	0.05/478	0
				SEMA3B	Q13214	SEMA3B	semaphorin 3B [Source:HGNC Symbol;Acc:HGNC:10724]	ENTREZGENE,GENECARDS,HGNC,UNIPROT_GN,WIKIGENE	SEM3B	demo_gfr_pcr	Q13214	SeqId_5667_3	Semaphorin-3B	7869	SEMA3B	esrd	0.57 [0.26 - 1.23]	-0.57	0.57	0.39	0.15	0.05/478	0
				PCYOX1	Q9UHG3	PCYOX1	prenylcysteine oxidase 1 [Source:HGNC Symbol;Acc:HGNC:20588]	ENTREZGENE,GENECARDS,HGNC,UNIPROT_GN,WIKIGENE	PCYOX	demo_gfr_pcr	Q9UHG3	SeqId_6431_68	Prenylcysteine oxidase 1	51449	PCYOX1	esrd	1.34 [0.90 - 2.02]	0.3	1.34	0.21	0.152	0.05/478	0
				NID2	Q14112	NID2	nidogen 2 [Source:HGNC Symbol;Acc:HGNC:13389]	ENTREZGENE,GENECARDS,HGNC,UNIPROT_GN,WIKIGENE	NID2	demo_gfr_pcr	Q14112	SeqId_16060_99	Nidogen-2	22795	NID2	esrd	1.36 [0.89 - 2.07]	0.31	1.36	0.22	0.158	0.05/478	0
				COL15A1	P39059	COL15A1	collagen type XV alpha 1 chain [Source:HGNC Symbol;Acc:HGNC:2192]	ENTREZGENE,GENECARDS,HGNC,UNIPROT_GN,WIKIGENE	COFA1	demo_gfr_pcr	P39059	SeqId_8974_172	Collagen alpha-1(XV) chain	1306	COL15A1	esrd	1.46 [0.86 - 2.49]	0.38	1.46	0.27	0.159	0.05/478	0
				COL1A1	P02452	COL1A1	collagen type I alpha 1 chain [Source:HGNC Symbol;Acc:HGNC:2197]	ENTREZGENE,GENECARDS,HGNC,UNIPROT_GN,WIKIGENE	CO1A1:C-term propeptide	demo_gfr_pcr	P02452	SeqId_11140_56	Collagen alpha-1(I) chain:C-term propeptide	1277	COL1A1	esrd	1.25 [0.92 - 1.70]	0.22	1.25	0.16	0.16	0.05/478	0
				TNFRSF11B	O00300	TNFRSF11B	TNF receptor superfamily member 11b [Source:HGNC Symbol;Acc:HGNC:11909]	ENTREZGENE,GENECARDS,HGNC,UNIPROT_GN,WIKIGENE	OPG	demo_gfr_pcr	O00300	SeqId_8304_50	Tumor necrosis factor receptor superfamily member 11B	4982	TNFRSF11B	esrd	1.28 [0.91 - 1.82]	0.25	1.28	0.18	0.16	0.05/478	0
				PLAU	P00749	PLAU	plasminogen activator, urokinase [Source:HGNC Symbol;Acc:HGNC:9052]	ENTREZGENE,GENECARDS,HGNC,UNIPROT_GN,WIKIGENE	uPA	demo_gfr_pcr	P00749	SeqId_4158_54	Urokinase-type plasminogen activator	5328	PLAU	esrd	0.68 [0.40 - 1.16]	-0.38	0.68	0.27	0.161	0.05/478	0
				FN1	P02751	FN1	fibronectin 1 [Source:HGNC Symbol;Acc:HGNC:3778]	ENTREZGENE,GENECARDS,HGNC,UNIPROT_GN,WIKIGENE	FN1.3	demo_gfr_pcr	P02751	SeqId_3434_34	Fibronectin Fragment 3	2335	FN1	esrd	0.82 [0.62 - 1.08]	-0.2	0.82	0.14	0.161	0.05/478	0
				ADA2	Q9NZK5	ADA2	adenosine deaminase 2 [Source:HGNC Symbol;Acc:HGNC:1839]	ENTREZGENE,GENECARDS,HGNC,UNIPROT_GN,WIKIGENE	CECR1	demo_gfr_pcr	Q9NZK5	SeqId_6077_63	Adenosine deaminase CECR1	51816	ADA2	esrd	0.82 [0.62 - 1.08]	-0.2	0.82	0.14	0.163	0.05/478	0
				OLR1	P78380	OLR1	oxidized low density lipoprotein receptor 1 [Source:HGNC Symbol;Acc:HGNC:8133]	ENTREZGENE,GENECARDS,HGNC,UNIPROT_GN,WIKIGENE	OLR1	demo_gfr_pcr	P78380	SeqId_3636_37	Oxidized low-density lipoprotein receptor 1	4973	OLR1	esrd	0.80 [0.58 - 1.10]	-0.23	0.8	0.16	0.168	0.05/478	0
				ADAMTS3	O15072	ADAMTS3	ADAM metallopeptidase with thrombospondin type 1 motif 3 [Source:HGNC Symbol;Acc:HGNC:219]	ENTREZGENE,GENECARDS,HGNC,UNIPROT_GN,WIKIGENE	ATS3	demo_gfr_pcr	O15072	SeqId_8845_2	A disintegrin and metalloproteinase with thrombospondin motifs 3	9508	ADAMTS3	esrd	0.54 [0.23 - 1.30]	-0.61	0.54	0.44	0.17	0.05/478	0
				MSRA	Q9UJ68	MSRA	methionine sulfoxide reductase A [Source:HGNC Symbol;Acc:HGNC:7377]	ENTREZGENE,GENECARDS,HGNC,UNIPROT_GN,WIKIGENE	MSRA	demo_gfr_pcr	Q9UJ68	SeqId_7137_8	Mitochondrial peptide methionine sulfoxide reductase	4482	MSRA	esrd	0.57 [0.26 - 1.28]	-0.56	0.57	0.41	0.173	0.05/478	0
				CTSB	P07858	CTSB	cathepsin B [Source:HGNC Symbol;Acc:HGNC:2527]	ENTREZGENE,GENECARDS,HGNC,UNIPROT_GN,WIKIGENE	Cathepsin B	demo_gfr_pcr	P07858	SeqId_8007_19	Cathepsin B	1508	CTSB	esrd	1.24 [0.90 - 1.72]	0.22	1.24	0.16	0.181	0.05/478	0
				IGF1	P05019	IGF1	insulin like growth factor 1 [Source:HGNC Symbol;Acc:HGNC:5464]	ENTREZGENE,GENECARDS,HGNC,UNIPROT_GN,WIKIGENE	IGF-I	demo_gfr_pcr	P05019	SeqId_8406_17	Insulin-like growth factor I	3479	IGF1	esrd	0.62 [0.30 - 1.26]	-0.48	0.62	0.36	0.183	0.05/478	0
				ANGPT1	Q15389	ANGPT1	angiopoietin 1 [Source:HGNC Symbol;Acc:HGNC:484]	ENTREZGENE,GENECARDS,HGNC,UNIPROT_GN,WIKIGENE	Angiopoietin-1	demo_gfr_pcr	Q15389	SeqId_2811_27	Angiopoietin-1	284	ANGPT1	esrd	1.19 [0.92 - 1.54]	0.17	1.19	0.13	0.184	0.05/478	0
				PDIA3	P30101	PDIA3	protein disulfide isomerase family A member 3 [Source:HGNC Symbol;Acc:HGNC:4606]	ENTREZGENE,GENECARDS,HGNC,UNIPROT_GN,WIKIGENE	Protein disulfide isomerase A3	demo_gfr_pcr	P30101	SeqId_4719_58	Protein disulfide-isomerase A3	2923	PDIA3	esrd	0.62 [0.31 - 1.25]	-0.47	0.62	0.36	0.186	0.05/478	0
				DEAF1	O75398	DEAF1	DEAF1 transcription factor [Source:HGNC Symbol;Acc:HGNC:14677]	ENTREZGENE,GENECARDS,HGNC,UNIPROT_GN,WIKIGENE	DEAF1	demo_gfr_pcr	O75398	SeqId_6369_82	Deformed epidermal autoregulatory factor 1 homolog	10522	DEAF1	esrd	0.51 [0.18 - 1.40]	-0.68	0.51	0.52	0.189	0.05/478	0
				ST6GAL1	P15907	ST6GAL1	ST6 beta-galactoside alpha-2,6-sialyltransferase 1 [Source:HGNC Symbol;Acc:HGNC:10860]	ENTREZGENE,GENECARDS,HGNC,UNIPROT_GN,WIKIGENE	SIAT1	demo_gfr_pcr	P15907	SeqId_6035_2	Beta-galactoside alpha-2,6-sialyltransferase 1	6480	ST6GAL1	esrd	1.48 [0.82 - 2.69]	0.39	1.48	0.3	0.192	0.05/478	0
				PILRA	Q9UKJ1	PILRA	paired immunoglobin like type 2 receptor alpha [Source:HGNC Symbol;Acc:HGNC:20396]	ENTREZGENE,GENECARDS,HGNC,UNIPROT_GN,WIKIGENE	PILRA	demo_gfr_pcr	Q9UKJ1	SeqId_8825_4	Paired immunoglobulin-like type 2 receptor alpha	29992	PILRA	esrd	0.50 [0.18 - 1.43]	-0.69	0.5	0.53	0.197	0.05/478	0
				MGAT4A	Q9UM21	MGAT4A	alpha-1,3-mannosyl-glycoprotein 4-beta-N-acetylglucosaminyltransferase A [Source:HGNC Symbol;Acc:HGNC:7047]	ENTREZGENE,GENECARDS,HGNC,UNIPROT_GN,WIKIGENE	MGT4A	demo_gfr_pcr	Q9UM21	SeqId_9392_43	Alpha-1,3-mannosyl-glycoprotein 4-beta-N-acetylglucosaminyltransferase A	11320	MGAT4A	esrd	0.71 [0.41 - 1.20]	-0.35	0.71	0.27	0.197	0.05/478	0
				HSP90B1	P14625	HSP90B1	heat shock protein 90 beta family member 1 [Source:HGNC Symbol;Acc:HGNC:12028]	ENTREZGENE,GENECARDS,HGNC,UNIPROT_GN,WIKIGENE	Endoplasmin	demo_gfr_pcr	P14625	SeqId_6393_63	Endoplasmin	7184	HSP90B1	esrd	0.70 [0.40 - 1.21]	-0.36	0.7	0.28	0.198	0.05/478	0
				PDGFC	Q9NRA1	PDGFC	platelet derived growth factor C [Source:HGNC Symbol;Acc:HGNC:8801]	ENTREZGENE,GENECARDS,HGNC,UNIPROT_GN,WIKIGENE	PDGF-CC	demo_gfr_pcr	Q9NRA1	SeqId_13658_31	Platelet-derived growth factor C	56034	PDGFC	esrd	0.78 [0.53 - 1.14]	-0.25	0.78	0.19	0.199	0.05/478	0
				PDIA4	P13667	PDIA4	protein disulfide isomerase family A member 4 [Source:HGNC Symbol;Acc:HGNC:30167]	ENTREZGENE,GENECARDS,HGNC,UNIPROT_GN,WIKIGENE	PDIA4	demo_gfr_pcr	P13667	SeqId_7146_5	Protein disulfide-isomerase A4	9601	PDIA4	esrd	1.43 [0.83 - 2.45]	0.36	1.43	0.28	0.2	0.05/478	0
				PLA2R1	Q13018	PLA2R1	phospholipase A2 receptor 1 [Source:HGNC Symbol;Acc:HGNC:9042]	ENTREZGENE,GENECARDS,HGNC,UNIPROT_GN,WIKIGENE	PLA2R	demo_gfr_pcr	Q13018	SeqId_10916_44	Secretory phospholipase A2 receptor	22925	PLA2R1	esrd	1.19 [0.91 - 1.55]	0.17	1.19	0.14	0.203	0.05/478	0
				HSPA1A	P0DMV8	HSPA1A	heat shock protein family A (Hsp70) member 1A [Source:HGNC Symbol;Acc:HGNC:5232]	ENTREZGENE,GENECARDS,HGNC,UNIPROT_GN,WIKIGENE	HSP 70	demo_gfr_pcr	P0DMV8	SeqId_10749_18	Heat shock 70 kDa protein 1A	3303	HSPA1A	esrd	1.25 [0.89 - 1.77]	0.23	1.25	0.18	0.203	0.05/478	0
				CXCL10	P02778	CXCL10	C-X-C motif chemokine ligand 10 [Source:HGNC Symbol;Acc:HGNC:10637]	ENTREZGENE,GENECARDS,HGNC,UNIPROT_GN,WIKIGENE	IP-10	demo_gfr_pcr	P02778	SeqId_4141_79	C-X-C motif chemokine 10	3627	CXCL10	esrd	0.83 [0.62 - 1.11]	-0.19	0.83	0.15	0.206	0.05/478	0
				FCN1	O00602	FCN1	ficolin 1 [Source:HGNC Symbol;Acc:HGNC:3623]	ENTREZGENE,GENECARDS,HGNC,UNIPROT_GN,WIKIGENE	FCN1	demo_gfr_pcr	O00602	SeqId_15582_25	Ficolin-1	2219	FCN1	esrd	1.27 [0.88 - 1.84]	0.24	1.27	0.19	0.207	0.05/478	0
				ADGRE5	P48960	ADGRE5	adhesion G protein-coupled receptor E5 [Source:HGNC Symbol;Acc:HGNC:1711]	ENTREZGENE,GENECARDS,HGNC,UNIPROT_GN,WIKIGENE	CD97	demo_gfr_pcr	P48960	SeqId_18881_7	CD97 antigen	976	ADGRE5	esrd	1.27 [0.88 - 1.85]	0.24	1.27	0.19	0.207	0.05/478	0
				COL6A1	P12109	COL6A1	collagen type VI alpha 1 chain [Source:HGNC Symbol;Acc:HGNC:2211]	ENTREZGENE,GENECARDS,HGNC,UNIPROT_GN,WIKIGENE	Collagen a1(VI)	demo_gfr_pcr	P12109	SeqId_16828_8	Collagen alpha-1(VI) chain	1291	COL6A1	esrd	1.12 [0.94 - 1.34]	0.11	1.12	0.09	0.211	0.05/478	0
				GCSH	P23434	GCSH	glycine cleavage system protein H [Source:HGNC Symbol;Acc:HGNC:4208]	ENTREZGENE,GENECARDS,HGNC,UNIPROT_GN,WIKIGENE	GCSH	demo_gfr_pcr	P23434	SeqId_10956_82	Glycine cleavage system H protein, mitochondrial	2653	GCSH	esrd	0.80 [0.57 - 1.13]	-0.22	0.8	0.18	0.212	0.05/478	0
				LUM	P51884	LUM	lumican [Source:HGNC Symbol;Acc:HGNC:6724]	ENTREZGENE,GENECARDS,HGNC,UNIPROT_GN,WIKIGENE	Lumican	demo_gfr_pcr	P51884	SeqId_13114_50	Lumican	4060	LUM	esrd	1.34 [0.85 - 2.11]	0.29	1.34	0.23	0.213	0.05/478	0
				ISM1	B1AKI9	ISM1	isthmin 1 [Source:HGNC Symbol;Acc:HGNC:16213]	ENTREZGENE,GENECARDS,HGNC,UNIPROT_GN,WIKIGENE	ISM1	demo_gfr_pcr	B1AKI9	SeqId_8355_80	Isthmin-1	140862	None	esrd	1.67 [0.75 - 3.73]	0.51	1.67	0.41	0.213	0.05/478	0
				CDCP1	Q9H5V8	CDCP1	CUB domain containing protein 1 [Source:HGNC Symbol;Acc:HGNC:24357]	ENTREZGENE,GENECARDS,HGNC,UNIPROT_GN,WIKIGENE	CDCP1	demo_gfr_pcr	Q9H5V8	SeqId_16818_200	CUB domain-containing protein 1	64866	CDCP1	esrd	0.82 [0.59 - 1.13]	-0.2	0.82	0.16	0.216	0.05/478	0
				EGFR	P00533	EGFR	epidermal growth factor receptor [Source:HGNC Symbol;Acc:HGNC:3236]	ENTREZGENE,GENECARDS,HGNC,UNIPROT_GN,WIKIGENE	ERBB1	demo_gfr_pcr	P00533	SeqId_2677_1	Epidermal growth factor receptor	1956	EGFR	esrd	0.61 [0.27 - 1.34]	-0.5	0.61	0.4	0.217	0.05/478	0
				FREM1	Q5H8C1	FREM1	FRAS1 related extracellular matrix 1 [Source:HGNC Symbol;Acc:HGNC:23399]	ENTREZGENE,GENECARDS,HGNC,UNIPROT_GN,WIKIGENE	FREM1	demo_gfr_pcr	Q5H8C1	SeqId_20568_3	FRAS1-related extracellular matrix protein 1	158326	FREM1	esrd	1.38 [0.83 - 2.31]	0.32	1.38	0.26	0.218	0.05/478	0
				PTEN	P60484	PTEN	phosphatase and tensin homolog [Source:HGNC Symbol;Acc:HGNC:9588]	DBASS5,ENTREZGENE,GENECARDS,HGNC,UNIPROT_GN,WIKIGENE	pTEN	demo_gfr_pcr	P60484	SeqId_3831_21	Phosphatidylinositol 3,4,5-trisphosphate 3-phosphatase and dual-specificity protein phosphatase PTEN	5728	PTEN	esrd	1.31 [0.85 - 2.01]	0.27	1.31	0.22	0.221	0.05/478	0
				APOC1	P02654	APOC1	apolipoprotein C1 [Source:HGNC Symbol;Acc:HGNC:607]	ENTREZGENE,GENECARDS,HGNC,UNIPROT_GN,WIKIGENE	Apo C-I	demo_gfr_pcr	P02654	SeqId_15364_101	Apolipoprotein C-I	341	APOC1	esrd	2.17 [0.62 - 7.57]	0.77	2.17	0.64	0.224	0.05/478	0
				PTK7	Q13308	PTK7	protein tyrosine kinase 7 (inactive) [Source:HGNC Symbol;Acc:HGNC:9618]	ENTREZGENE,GENECARDS,HGNC,UNIPROT_GN,WIKIGENE	PTK7	demo_gfr_pcr	Q13308	SeqId_9525_1	Inactive tyrosine-protein kinase 7	5754	PTK7	esrd	1.30 [0.85 - 2.00]	0.26	1.3	0.22	0.226	0.05/478	0
				DPP7	Q9UHL4	DPP7	dipeptidyl peptidase 7 [Source:HGNC Symbol;Acc:HGNC:14892]	ENTREZGENE,GENECARDS,HGNC,UNIPROT_GN,WIKIGENE	DPP2	demo_gfr_pcr	Q9UHL4	SeqId_8346_9	Dipeptidyl peptidase 2	29952	DPP7	esrd	0.71 [0.41 - 1.24]	-0.34	0.71	0.28	0.228	0.05/478	0
				GXYLT1	Q4G148	GXYLT1	glucoside xylosyltransferase 1 [Source:HGNC Symbol;Acc:HGNC:27482]	ENTREZGENE,GENECARDS,HGNC,UNIPROT_GN,WIKIGENE	GXLT1	demo_gfr_pcr	Q4G148	SeqId_8229_1	Glucoside xylosyltransferase 1	283464	GXYLT1	esrd	1.32 [0.84 - 2.08]	0.28	1.32	0.23	0.233	0.05/478	0
				TGFBR1	P36897	TGFBR1	transforming growth factor beta receptor 1 [Source:HGNC Symbol;Acc:HGNC:11772]	ENTREZGENE,GENECARDS,HGNC,UNIPROT_GN,WIKIGENE	TGFR-1	demo_gfr_pcr	P36897	SeqId_22569_55	TGF-beta receptor type-1	7046	TGFBR1	esrd	1.27 [0.85 - 1.90]	0.24	1.27	0.2	0.235	0.05/478	0
				KNG1	P01042	KNG1	kininogen 1 [Source:HGNC Symbol;Acc:HGNC:6383]	ENTREZGENE,GENECARDS,HGNC,UNIPROT_GN,WIKIGENE	Kininogen, HMW	demo_gfr_pcr	P01042	SeqId_7784_1	Kininogen-1	3827	KNG1	esrd	1.42 [0.79 - 2.55]	0.35	1.42	0.3	0.238	0.05/478	0
				ATRN	O75882	ATRN	attractin [Source:HGNC Symbol;Acc:HGNC:885]	ENTREZGENE,GENECARDS,HGNC,UNIPROT_GN,WIKIGENE	Attractin	demo_gfr_pcr	O75882	SeqId_15499_11	Attractin	8455	ATRN	esrd	1.57 [0.74 - 3.31]	0.45	1.57	0.38	0.24	0.05/478	0
				SERPING1	P05155	SERPING1	serpin family G member 1 [Source:HGNC Symbol;Acc:HGNC:1228]	ENTREZGENE,GENECARDS,HGNC,UNIPROT_GN,WIKIGENE	C1-Esterase Inhibitor	demo_gfr_pcr	P05155	SeqId_13710_6	Plasma protease C1 inhibitor	710	SERPING1	esrd	1.59 [0.73 - 3.43]	0.46	1.59	0.39	0.241	0.05/478	0
				LGMN	Q99538	LGMN	legumain [Source:HGNC Symbol;Acc:HGNC:9472]	ENTREZGENE,GENECARDS,HGNC,UNIPROT_GN,WIKIGENE	LGMN	demo_gfr_pcr	Q99538	SeqId_3622_33	Legumain	5641	LGMN	esrd	1.41 [0.79 - 2.52]	0.34	1.41	0.3	0.245	0.05/478	0
				NTM	Q9P121	NTM	neurotrimin [Source:HGNC Symbol;Acc:HGNC:17941]	ENTREZGENE,GENECARDS,HGNC,UNIPROT_GN,WIKIGENE	NTRI	demo_gfr_pcr	Q9P121	SeqId_10907_116	Neurotrimin	50863	NTM	esrd	1.27 [0.85 - 1.89]	0.24	1.27	0.2	0.245	0.05/478	0
				CLN5	O75503	CLN5	CLN5 intracellular trafficking protein [Source:HGNC Symbol;Acc:HGNC:2076]	ENTREZGENE,GENECARDS,HGNC,UNIPROT_GN,WIKIGENE	CLN5:CD	demo_gfr_pcr	O75503	SeqId_9795_9	Ceroid-lipofuscinosis neuronal protein 5:Cytoplasmic domain	1203	CLN5	esrd	0.65 [0.31 - 1.35]	-0.43	0.65	0.37	0.245	0.05/478	0
				MYDGF	Q969H8	MYDGF	myeloid derived growth factor [Source:HGNC Symbol;Acc:HGNC:16948]	ENTREZGENE,GENECARDS,HGNC,UNIPROT_GN,WIKIGENE	CS010	demo_gfr_pcr	Q969H8	SeqId_9248_36	Myeloid-derived growth factor	56005	MYDGF	esrd	1.27 [0.85 - 1.92]	0.24	1.27	0.21	0.247	0.05/478	0
				KNG1	P01042	KNG1	kininogen 1 [Source:HGNC Symbol;Acc:HGNC:6383]	ENTREZGENE,GENECARDS,HGNC,UNIPROT_GN,WIKIGENE	Kininogen, HMW	demo_gfr_pcr	P01042	SeqId_4918_21	Kininogen-1	3827	KNG1	esrd	2.01 [0.61 - 6.67]	0.7	2.01	0.61	0.252	0.05/478	0
				ANTXR1	Q9H6X2	ANTXR1	ANTXR cell adhesion molecule 1 [Source:HGNC Symbol;Acc:HGNC:21014]	ENTREZGENE,GENECARDS,HGNC,UNIPROT_GN,WIKIGENE	ANTR1	demo_gfr_pcr	Q9H6X2	SeqId_10464_6	Anthrax toxin receptor 1	84168	ANTXR1	esrd	1.35 [0.81 - 2.24]	0.3	1.35	0.26	0.255	0.05/478	0
				CHID1	Q9BWS9	CHID1	chitinase domain containing 1 [Source:HGNC Symbol;Acc:HGNC:28474]	ENTREZGENE,GENECARDS,HGNC,UNIPROT_GN,WIKIGENE	CHID1	demo_gfr_pcr	Q9BWS9	SeqId_25898_4	Chitinase domain-containing protein 1	66005	CHID1	esrd	0.72 [0.41 - 1.27]	-0.32	0.72	0.29	0.262	0.05/478	0
				FUCA1	P04066	FUCA1	alpha-L-fucosidase 1 [Source:HGNC Symbol;Acc:HGNC:4006]	ENTREZGENE,GENECARDS,HGNC,UNIPROT_GN,WIKIGENE	Alpha-L-fucosidase I	demo_gfr_pcr	P04066	SeqId_21384_2	Alpha-L-fucoside fucohydrolase	2517	FUCA1	esrd	0.88 [0.71 - 1.10]	-0.12	0.88	0.11	0.274	0.05/478	0
				CHRDL1	Q9BU40	CHRDL1	chordin like 1 [Source:HGNC Symbol;Acc:HGNC:29861]	ENTREZGENE,GENECARDS,HGNC,UNIPROT_GN,WIKIGENE	CRDL1	demo_gfr_pcr	Q9BU40	SeqId_3362_61	Chordin-like protein 1	91851	CHRDL1	esrd	1.24 [0.84 - 1.84]	0.22	1.24	0.2	0.275	0.05/478	0
				CXADR	P78310	CXADR	CXADR Ig-like cell adhesion molecule [Source:HGNC Symbol;Acc:HGNC:2559]	ENTREZGENE,GENECARDS,HGNC,UNIPROT_GN,WIKIGENE	CXAR	demo_gfr_pcr	P78310	SeqId_11204_80	Coxsackievirus and adenovirus receptor	1525	CXADR	esrd	0.70 [0.37 - 1.33]	-0.35	0.7	0.33	0.278	0.05/478	0
				MSRB3	Q8IXL7	MSRB3	methionine sulfoxide reductase B3 [Source:HGNC Symbol;Acc:HGNC:27375]	ENTREZGENE,GENECARDS,HGNC,UNIPROT_GN,WIKIGENE	MSRB3	demo_gfr_pcr	Q8IXL7	SeqId_7824_88	Methionine-R-sulfoxide reductase B3	253827	MSRB3	esrd	0.71 [0.38 - 1.33]	-0.35	0.71	0.32	0.279	0.05/478	0
				MET	P08581	MET	MET proto-oncogene, receptor tyrosine kinase [Source:HGNC Symbol;Acc:HGNC:7029]	ENTREZGENE,GENECARDS,HGNC,UNIPROT_GN,WIKIGENE	Met	demo_gfr_pcr	P08581	SeqId_2837_3	Hepatocyte growth factor receptor	4233	MET	esrd	1.36 [0.78 - 2.37]	0.31	1.36	0.28	0.279	0.05/478	0
				IL6ST	P40189	IL6ST	interleukin 6 cytokine family signal transducer [Source:HGNC Symbol;Acc:HGNC:6021]	ENTREZGENE,GENECARDS,HGNC,UNIPROT_GN,WIKIGENE	gp130, soluble	demo_gfr_pcr	P40189	SeqId_2620_4	Interleukin-6 receptor subunit beta	3572	IL6ST	esrd	1.36 [0.78 - 2.39]	0.31	1.36	0.29	0.28	0.05/478	0
				VEGFA	P15692	VEGFA	vascular endothelial growth factor A [Source:HGNC Symbol;Acc:HGNC:12680]	ENTREZGENE,GENECARDS,HGNC,UNIPROT_GN,WIKIGENE	L-VEGF165	demo_gfr_pcr	P15692	SeqId_19437_61	Isoform L-VEGF165	7422	VEGFA	esrd	1.22 [0.85 - 1.77]	0.2	1.22	0.19	0.281	0.05/478	0
				MTX2	O75431	MTX2	metaxin 2 [Source:HGNC Symbol;Acc:HGNC:7506]	ENTREZGENE,GENECARDS,HGNC,UNIPROT_GN,WIKIGENE	Metaxin-2	demo_gfr_pcr	O75431	SeqId_8839_4	Metaxin-2	10651	MTX2	esrd	0.69 [0.35 - 1.37]	-0.37	0.69	0.35	0.288	0.05/478	0
				RSPO3	Q9BXY4	RSPO3	R-spondin 3 [Source:HGNC Symbol;Acc:HGNC:20866]	ENTREZGENE,GENECARDS,HGNC,UNIPROT_GN,WIKIGENE	RSPO3	demo_gfr_pcr	Q9BXY4	SeqId_8427_118	R-spondin-3	84870	RSPO3	esrd	1.19 [0.86 - 1.66]	0.18	1.19	0.17	0.289	0.05/478	0
				UXS1	Q8NBZ7	UXS1	UDP-glucuronate decarboxylase 1 [Source:HGNC Symbol;Acc:HGNC:17729]	ENTREZGENE,GENECARDS,HGNC,UNIPROT_GN,WIKIGENE	UXS1	demo_gfr_pcr	Q8NBZ7	SeqId_8258_22	UDP-glucuronic acid decarboxylase 1	80146	UXS1	esrd	1.46 [0.72 - 2.96]	0.38	1.46	0.36	0.29	0.05/478	0
				NRG1	Q02297	NRG1	neuregulin 1 [Source:HGNC Symbol;Acc:HGNC:7997]	ENTREZGENE,GENECARDS,HGNC,UNIPROT_GN,WIKIGENE	NEUREGULIN-1	demo_gfr_pcr	Q02297	SeqId_9178_30	Neuregulin-1	3084	NRG1	esrd	1.20 [0.85 - 1.70]	0.19	1.2	0.18	0.291	0.05/478	0
				HSPG2	P98160	HSPG2	heparan sulfate proteoglycan 2 [Source:HGNC Symbol;Acc:HGNC:5273]	ENTREZGENE,GENECARDS,HGNC,UNIPROT_GN,WIKIGENE	Perlecan	demo_gfr_pcr	P98160	SeqId_15626_223	Basement membrane-specific heparan sulfate proteoglycan core protein	3339	HSPG2	esrd	1.26 [0.82 - 1.94]	0.23	1.26	0.22	0.293	0.05/478	0
				ITM2B	Q9Y287	ITM2B	integral membrane protein 2B [Source:HGNC Symbol;Acc:HGNC:6174]	ENTREZGENE,GENECARDS,HGNC,UNIPROT_GN,WIKIGENE	ITM2B	demo_gfr_pcr	Q9Y287	SeqId_8086_49	Integral membrane protein 2B	9445	ITM2B	esrd	0.74 [0.41 - 1.31]	-0.31	0.74	0.29	0.294	0.05/478	0
				TFRC	P02786	TFRC	transferrin receptor [Source:HGNC Symbol;Acc:HGNC:11763]	ENTREZGENE,GENECARDS,HGNC,UNIPROT_GN,WIKIGENE	TR:ECD	demo_gfr_pcr	P02786	SeqId_8795_48	Transferrin receptor protein 1:Extracellular domain	7037	TFRC	esrd	1.20 [0.85 - 1.70]	0.18	1.2	0.18	0.294	0.05/478	0
				PSAP	P07602	PSAP	prosaposin [Source:HGNC Symbol;Acc:HGNC:9498]	ENTREZGENE,GENECARDS,HGNC,UNIPROT_GN,WIKIGENE	prosaposin	demo_gfr_pcr	P07602	SeqId_6207_10	Prosaposin	5660	PSAP	esrd	1.25 [0.82 - 1.90]	0.22	1.25	0.21	0.296	0.05/478	0
				PIK3AP1	Q6ZUJ8	PIK3AP1	phosphoinositide-3-kinase adaptor protein 1 [Source:HGNC Symbol;Acc:HGNC:30034]	ENTREZGENE,GENECARDS,HGNC,UNIPROT_GN,WIKIGENE	BCAP	demo_gfr_pcr	Q6ZUJ8	SeqId_21957_12	Phosphoinositide 3-kinase adapter protein 1	118788	PIK3AP1	esrd	0.60 [0.23 - 1.57]	-0.52	0.6	0.49	0.297	0.05/478	0
				TMED4	Q7Z7H5	TMED4	transmembrane p24 trafficking protein 4 [Source:HGNC Symbol;Acc:HGNC:22301]	ENTREZGENE,GENECARDS,HGNC,UNIPROT_GN,WIKIGENE	TMED4	demo_gfr_pcr	Q7Z7H5	SeqId_9319_59	Transmembrane emp24 domain-containing protein 4	222068	TMED4	esrd	1.32 [0.78 - 2.23]	0.28	1.32	0.27	0.298	0.05/478	0
				CD63	P08962	CD63	CD63 molecule [Source:HGNC Symbol;Acc:HGNC:1692]	ENTREZGENE,GENECARDS,HGNC,UNIPROT_GN,WIKIGENE	CD63	demo_gfr_pcr	P08962	SeqId_9190_7	CD63 antigen	967	CD63	esrd	1.24 [0.83 - 1.87]	0.22	1.24	0.21	0.298	0.05/478	0
				CFH	P08603	CFH	complement factor H [Source:HGNC Symbol;Acc:HGNC:4883]	ENTREZGENE,GENECARDS,HGNC,UNIPROT_GN,WIKIGENE	Factor H	demo_gfr_pcr	P08603	SeqId_4159_130	Complement factor H	3075	CFH	esrd	0.49 [0.12 - 1.91]	-0.72	0.49	0.7	0.302	0.05/478	0
				MESD	Q14696	MESD	mesoderm development LRP chaperone [Source:HGNC Symbol;Acc:HGNC:13520]	ENTREZGENE,GENECARDS,HGNC,UNIPROT_GN,WIKIGENE	MESD2	demo_gfr_pcr	Q14696	SeqId_5594_87	LDLR chaperone MESD	23184	MESD	esrd	1.56 [0.67 - 3.62]	0.44	1.56	0.43	0.303	0.05/478	0
				CD9	P21926	CD9	CD9 molecule [Source:HGNC Symbol;Acc:HGNC:1709]	ENTREZGENE,GENECARDS,HGNC,UNIPROT_GN,WIKIGENE	CD9	demo_gfr_pcr	P21926	SeqId_17449_23	CD9 antigen	928	CD9	esrd	0.59 [0.22 - 1.60]	-0.52	0.59	0.5	0.303	0.05/478	0
				ST3GAL1	Q11201	ST3GAL1	ST3 beta-galactoside alpha-2,3-sialyltransferase 1 [Source:HGNC Symbol;Acc:HGNC:10862]	ENTREZGENE,GENECARDS,HGNC,UNIPROT_GN,WIKIGENE	SIA4A	demo_gfr_pcr	Q11201	SeqId_5657_28	CMP-N-acetylneuraminate-beta-galactosamide-alpha-2,3-sialyltransferase 1	6482	ST3GAL1	esrd	1.38 [0.74 - 2.55]	0.32	1.38	0.31	0.31	0.05/478	0
				CTSS	P25774	CTSS	cathepsin S [Source:HGNC Symbol;Acc:HGNC:2545]	ENTREZGENE,GENECARDS,HGNC,UNIPROT_GN,WIKIGENE	Cathepsin S	demo_gfr_pcr	P25774	SeqId_3181_50	Cathepsin S	1520	CTSS	esrd	1.33 [0.76 - 2.33]	0.29	1.33	0.28	0.312	0.05/478	0
				NTM	Q9P121	NTM	neurotrimin [Source:HGNC Symbol;Acc:HGNC:17941]	ENTREZGENE,GENECARDS,HGNC,UNIPROT_GN,WIKIGENE	NTRI	demo_gfr_pcr	Q9P121	SeqId_8428_102	Neurotrimin	50863	NTM	esrd	1.27 [0.79 - 2.05]	0.24	1.27	0.24	0.318	0.05/478	0
				MET	P08581	MET	MET proto-oncogene, receptor tyrosine kinase [Source:HGNC Symbol;Acc:HGNC:7029]	ENTREZGENE,GENECARDS,HGNC,UNIPROT_GN,WIKIGENE	Met	demo_gfr_pcr	P08581	SeqId_11814_29	Hepatocyte growth factor receptor	4233	MET	esrd	1.34 [0.75 - 2.39]	0.29	1.34	0.3	0.321	0.05/478	0
				HSPA1A	P0DMV8	HSPA1A	heat shock protein family A (Hsp70) member 1A [Source:HGNC Symbol;Acc:HGNC:5232]	ENTREZGENE,GENECARDS,HGNC,UNIPROT_GN,WIKIGENE	HSP 70	demo_gfr_pcr	P0DMV8	SeqId_10803_22	Heat shock 70 kDa protein 1A	3303	HSPA1A	esrd	1.21 [0.83 - 1.78]	0.19	1.21	0.2	0.326	0.05/478	0
				SLIT3	O75094	SLIT3	slit guidance ligand 3 [Source:HGNC Symbol;Acc:HGNC:11087]	ENTREZGENE,GENECARDS,HGNC,UNIPROT_GN,WIKIGENE	SLIT3	demo_gfr_pcr	O75094	SeqId_18931_40	Slit homolog 3 protein	6586	SLIT3	esrd	1.19 [0.84 - 1.69]	0.17	1.19	0.18	0.327	0.05/478	0
				HGF	P14210	HGF	hepatocyte growth factor [Source:HGNC Symbol;Acc:HGNC:4893]	ENTREZGENE,GENECARDS,HGNC,UNIPROT_GN,WIKIGENE	HGF	demo_gfr_pcr	P14210	SeqId_2681_23	Hepatocyte growth factor	3082	HGF	esrd	0.87 [0.65 - 1.15]	-0.14	0.87	0.15	0.331	0.05/478	0
				CRIM1	Q9NZV1	CRIM1	cysteine rich transmembrane BMP regulator 1 [Source:HGNC Symbol;Acc:HGNC:2359]	ENTREZGENE,GENECARDS,HGNC,UNIPROT_GN,WIKIGENE	CRIM1:ECD	demo_gfr_pcr	Q9NZV1	SeqId_6502_50	Cysteine-rich motor neuron 1 protein:Extracellular domain	51232	CRIM1	esrd	1.35 [0.74 - 2.45]	0.3	1.35	0.31	0.332	0.05/478	0
				NTM	Q9P121	NTM	neurotrimin [Source:HGNC Symbol;Acc:HGNC:17941]	ENTREZGENE,GENECARDS,HGNC,UNIPROT_GN,WIKIGENE	NTRI	demo_gfr_pcr	Q9P121	SeqId_20550_38	Neurotrimin	50863	NTM	esrd	1.27 [0.78 - 2.08]	0.24	1.27	0.25	0.332	0.05/478	0
				SFRP4	Q6FHJ7	SFRP4	secreted frizzled related protein 4 [Source:HGNC Symbol;Acc:HGNC:10778]	ENTREZGENE,GENECARDS,HGNC,UNIPROT_GN,WIKIGENE	SFRP4	demo_gfr_pcr	Q6FHJ7	SeqId_9284_25	Secreted frizzled-related protein 4	6424	SFRP4	esrd	1.21 [0.83 - 1.76]	0.19	1.21	0.19	0.333	0.05/478	0
				FGF7	P21781	FGF7	fibroblast growth factor 7 [Source:HGNC Symbol;Acc:HGNC:3685]	ENTREZGENE,GENECARDS,HGNC,UNIPROT_GN,WIKIGENE	FGF7	demo_gfr_pcr	P21781	SeqId_14031_18	Fibroblast growth factor 7	2252	FGF7	esrd	1.25 [0.79 - 1.97]	0.22	1.25	0.23	0.336	0.05/478	0
				OLFML3	Q9NRN5	OLFML3	olfactomedin like 3 [Source:HGNC Symbol;Acc:HGNC:24956]	ENTREZGENE,GENECARDS,HGNC,UNIPROT_GN,WIKIGENE	OLFL3	demo_gfr_pcr	Q9NRN5	SeqId_8660_5	Olfactomedin-like protein 3	56944	OLFML3	esrd	1.25 [0.79 - 1.98]	0.22	1.25	0.23	0.34	0.05/478	0
				ADAM9	Q13443	ADAM9	ADAM metallopeptidase domain 9 [Source:HGNC Symbol;Acc:HGNC:216]	ENTREZGENE,GENECARDS,HGNC,UNIPROT_GN,WIKIGENE	ADAM 9	demo_gfr_pcr	Q13443	SeqId_3795_6	Disintegrin and metalloproteinase domain-containing protein 9	8754	ADAM9	esrd	1.14 [0.87 - 1.48]	0.13	1.14	0.13	0.343	0.05/478	0
				FAP	Q12884	FAP	fibroblast activation protein alpha [Source:HGNC Symbol;Acc:HGNC:3590]	ENTREZGENE,GENECARDS,HGNC,UNIPROT_GN,WIKIGENE	SEPR	demo_gfr_pcr	Q12884	SeqId_5029_3	Prolyl endopeptidase FAP	2191	FAP	esrd	1.23 [0.80 - 1.90]	0.21	1.23	0.22	0.343	0.05/478	0
				IGFBP7	Q16270	IGFBP7	insulin like growth factor binding protein 7 [Source:HGNC Symbol;Acc:HGNC:5476]	ENTREZGENE,GENECARDS,HGNC,UNIPROT_GN,WIKIGENE	IGFBP-7	demo_gfr_pcr	Q16270	SeqId_3320_49	Insulin-like growth factor-binding protein 7	3490	IGFBP7	esrd	0.75 [0.41 - 1.37]	-0.29	0.75	0.31	0.348	0.05/478	0
				HLA-C	P10321	HLA-C	major histocompatibility complex, class I, C [Source:HGNC Symbol;Acc:HGNC:4933]	ENTREZGENE,GENECARDS,HGNC,UNIPROT_GN,WIKIGENE	HLA-C	demo_gfr_pcr	P10321	SeqId_21797_4	HLA-C	3107	HLA-C	esrd	0.95 [0.85 - 1.06]	-0.05	0.95	0.06	0.351	0.05/478	0
				GPX3	P22352	GPX3	glutathione peroxidase 3 [Source:HGNC Symbol;Acc:HGNC:4555]	ENTREZGENE,GENECARDS,HGNC,UNIPROT_GN,WIKIGENE	Glutathione peroxidase 3	demo_gfr_pcr	P22352	SeqId_21796_43	Glutathione peroxidase 3	2878	GPX3	esrd	0.77 [0.45 - 1.33]	-0.26	0.77	0.28	0.351	0.05/478	0
				NRP2	O60462	NRP2	neuropilin 2 [Source:HGNC Symbol;Acc:HGNC:8005]	ENTREZGENE,GENECARDS,HGNC,UNIPROT_GN,WIKIGENE	Neuropilin-2	demo_gfr_pcr	O60462	SeqId_6590_54	Neuropilin-2	8828	NRP2	esrd	1.34 [0.72 - 2.52]	0.3	1.34	0.32	0.356	0.05/478	0
				CUBN	O60494	CUBN	cubilin [Source:HGNC Symbol;Acc:HGNC:2548]	ENTREZGENE,GENECARDS,HGNC,UNIPROT_GN,WIKIGENE	cubilin	demo_gfr_pcr	O60494	SeqId_12904_180	cubilin	8029	CUBN	esrd	0.70 [0.33 - 1.50]	-0.36	0.7	0.39	0.361	0.05/478	0
				RTF1	Q92541	RTF1	RTF1 homolog, Paf1/RNA polymerase II complex component [Source:HGNC Symbol;Acc:HGNC:28996]	ENTREZGENE,GENECARDS,HGNC,UNIPROT_GN,WIKIGENE	RTF1	demo_gfr_pcr	Q92541	SeqId_7741_111	RNA polymerase-associated protein RTF1 homolog	23168	RTF1	esrd	0.64 [0.24 - 1.67]	-0.45	0.64	0.49	0.361	0.05/478	0
				OMD	Q99983	OMD	osteomodulin [Source:HGNC Symbol;Acc:HGNC:8134]	ENTREZGENE,GENECARDS,HGNC,UNIPROT_GN,WIKIGENE	OMD	demo_gfr_pcr	Q99983	SeqId_5725_1	Osteomodulin	4958	OMD	esrd	1.17 [0.83 - 1.64]	0.16	1.17	0.17	0.371	0.05/478	0
				MFAP5	Q13361	MFAP5	microfibril associated protein 5 [Source:HGNC Symbol;Acc:HGNC:29673]	ENTREZGENE,GENECARDS,HGNC,UNIPROT_GN,WIKIGENE	MFAP5	demo_gfr_pcr	Q13361	SeqId_6440_31	Microfibrillar-associated protein 5	8076	MFAP5	esrd	1.19 [0.81 - 1.73]	0.17	1.19	0.19	0.373	0.05/478	0
				CUTA	O60888	CUTA	cutA divalent cation tolerance homolog [Source:HGNC Symbol;Acc:HGNC:21101]	ENTREZGENE,GENECARDS,HGNC,UNIPROT_GN,WIKIGENE	CUTA	demo_gfr_pcr	O60888	SeqId_21604_2	Protein CutA	51596	CUTA	esrd	0.81 [0.51 - 1.29]	-0.21	0.81	0.24	0.374	0.05/478	0
				SPARC	P09486	SPARC	secreted protein acidic and cysteine rich [Source:HGNC Symbol;Acc:HGNC:11219]	ENTREZGENE,GENECARDS,HGNC,UNIPROT_GN,WIKIGENE	ON	demo_gfr_pcr	P09486	SeqId_14110_200	SPARC	6678	SPARC	esrd	0.74 [0.38 - 1.45]	-0.3	0.74	0.34	0.379	0.05/478	0
				FLRT3	Q9NZU0	FLRT3	fibronectin leucine rich transmembrane protein 3 [Source:HGNC Symbol;Acc:HGNC:3762]	ENTREZGENE,GENECARDS,HGNC,UNIPROT_GN,WIKIGENE	FLRT3:CD	demo_gfr_pcr	Q9NZU0	SeqId_9128_34	Leucine-rich repeat transmembrane protein FLRT3:Cytoplasmic domain	23767	FLRT3	esrd	0.64 [0.24 - 1.74]	-0.44	0.64	0.51	0.383	0.05/478	0
				FCGR3A	P08637	FCGR3A	Fc gamma receptor IIIa [Source:HGNC Symbol;Acc:HGNC:3619]	ENTREZGENE,GENECARDS,HGNC,UNIPROT_GN,WIKIGENE	FcRIIIa	demo_gfr_pcr	P08637	SeqId_15388_24	Low affinity immunoglobulin gamma Fc region receptor III-A	2214	FCGR3A	esrd	0.97 [0.90 - 1.04]	-0.03	0.97	0.04	0.387	0.05/478	0
				FAM172A	Q8WUF8	FAM172A	family with sequence similarity 172 member A [Source:HGNC Symbol;Acc:HGNC:25365]	ENTREZGENE,GENECARDS,HGNC,UNIPROT_GN,WIKIGENE	F172A	demo_gfr_pcr	Q8WUF8	SeqId_5615_62	Protein FAM172A	83989	FAM172A	esrd	0.81 [0.51 - 1.31]	-0.21	0.81	0.24	0.394	0.05/478	0
				COL3A1	P02461	COL3A1	collagen type III alpha 1 chain [Source:HGNC Symbol;Acc:HGNC:2201]	ENTREZGENE,GENECARDS,HGNC,UNIPROT_GN,WIKIGENE	Collagen Type III	demo_gfr_pcr	P02461	SeqId_18880_81	Collagen Type III	1281	COL3A1	esrd	1.19 [0.80 - 1.77]	0.17	1.19	0.2	0.398	0.05/478	0
				PDGFD	Q9GZP0	PDGFD	platelet derived growth factor D [Source:HGNC Symbol;Acc:HGNC:30620]	ENTREZGENE,GENECARDS,HGNC,UNIPROT_GN,WIKIGENE	PDGFD	demo_gfr_pcr	Q9GZP0	SeqId_9341_1	Platelet-derived growth factor D	80310	PDGFD	esrd	1.17 [0.81 - 1.67]	0.16	1.17	0.18	0.398	0.05/478	0
				OMD	Q99983	OMD	osteomodulin [Source:HGNC Symbol;Acc:HGNC:8134]	ENTREZGENE,GENECARDS,HGNC,UNIPROT_GN,WIKIGENE	OMD	demo_gfr_pcr	Q99983	SeqId_5358_3	Osteomodulin	4958	OMD	esrd	1.14 [0.84 - 1.53]	0.13	1.14	0.15	0.398	0.05/478	0
				ADAM10	O14672	ADAM10	ADAM metallopeptidase domain 10 [Source:HGNC Symbol;Acc:HGNC:188]	ENTREZGENE,GENECARDS,HGNC,UNIPROT_GN,WIKIGENE	ADAM 10:ECD	demo_gfr_pcr	O14672	SeqId_8405_108	Disintegrin and metalloproteinase domain-containing protein 10:Extracellular domain	102	ADAM10	esrd	1.20 [0.79 - 1.82]	0.18	1.2	0.21	0.4	0.05/478	0
				MMP9	P14780	MMP9	matrix metallopeptidase 9 [Source:HGNC Symbol;Acc:HGNC:7176]	ENTREZGENE,GENECARDS,HGNC,UNIPROT_GN,WIKIGENE	MMP-9	demo_gfr_pcr	P14780	SeqId_2579_17	Matrix metalloproteinase-9	4318	MMP9	esrd	0.90 [0.70 - 1.16]	-0.11	0.9	0.13	0.405	0.05/478	0
				CD48	P09326	CD48	CD48 molecule [Source:HGNC Symbol;Acc:HGNC:1683]	ENTREZGENE,GENECARDS,HGNC,UNIPROT_GN,WIKIGENE	CD48	demo_gfr_pcr	P09326	SeqId_3292_75	CD48 antigen	962	CD48	esrd	1.16 [0.82 - 1.64]	0.15	1.16	0.18	0.409	0.05/478	0
				CXCL9	Q07325	CXCL9	C-X-C motif chemokine ligand 9 [Source:HGNC Symbol;Acc:HGNC:7098]	ENTREZGENE,GENECARDS,HGNC,UNIPROT_GN,WIKIGENE	MIG	demo_gfr_pcr	Q07325	SeqId_9188_119	C-X-C motif chemokine 9	4283	CXCL9	esrd	1.09 [0.89 - 1.33]	0.08	1.09	0.1	0.41	0.05/478	0
				PLBD2	Q8NHP8	PLBD2	phospholipase B domain containing 2 [Source:HGNC Symbol;Acc:HGNC:27283]	ENTREZGENE,GENECARDS,HGNC,UNIPROT_GN,WIKIGENE	LAML2	demo_gfr_pcr	Q8NHP8	SeqId_6536_54	Putative phospholipase B-like 2	196463	PLBD2	esrd	0.66 [0.25 - 1.77]	-0.41	0.66	0.5	0.413	0.05/478	0
				AIMP1	Q12904	AIMP1	aminoacyl tRNA synthetase complex interacting multifunctional protein 1 [Source:HGNC Symbol;Acc:HGNC:10648]	ENTREZGENE,GENECARDS,HGNC,UNIPROT_GN,WIKIGENE	EMAP-2	demo_gfr_pcr	Q12904	SeqId_2714_78	Endothelial monocyte-activating polypeptide 2	9255	AIMP1	esrd	0.75 [0.38 - 1.50]	-0.29	0.75	0.35	0.414	0.05/478	0
				STARD7	Q9NQZ5	STARD7	StAR related lipid transfer domain containing 7 [Source:HGNC Symbol;Acc:HGNC:18063]	ENTREZGENE,GENECARDS,HGNC,UNIPROT_GN,WIKIGENE	STAR7	demo_gfr_pcr	Q9NQZ5	SeqId_23529_11	StAR-related lipid transfer protein 7, mitochondrial	56910	STARD7	esrd	0.77 [0.42 - 1.43]	-0.26	0.77	0.31	0.414	0.05/478	0
				THBS1	P07996	THBS1	thrombospondin 1 [Source:HGNC Symbol;Acc:HGNC:11785]	ENTREZGENE,GENECARDS,HGNC,UNIPROT_GN,WIKIGENE	Thrombospondin-1	demo_gfr_pcr	P07996	SeqId_3474_19	Thrombospondin-1	7057	THBS1	esrd	1.08 [0.90 - 1.29]	0.07	1.08	0.09	0.416	0.05/478	0
				MGP	P08493	MGP	matrix Gla protein [Source:HGNC Symbol;Acc:HGNC:7060]	ENTREZGENE,GENECARDS,HGNC,UNIPROT_GN,WIKIGENE	MGP	demo_gfr_pcr	P08493	SeqId_6520_87	Matrix Gla protein	4256	MGP	esrd	0.80 [0.46 - 1.38]	-0.23	0.8	0.28	0.416	0.05/478	0
				SPOCK1	Q08629	SPOCK1	SPARC (osteonectin), cwcv and kazal like domains proteoglycan 1 [Source:HGNC Symbol;Acc:HGNC:11251]	ENTREZGENE,GENECARDS,HGNC,UNIPROT_GN,WIKIGENE	Testican-1	demo_gfr_pcr	Q08629	SeqId_11487_4	Testican-1	6695	SPOCK1	esrd	1.28 [0.70 - 2.33]	0.25	1.28	0.31	0.416	0.05/478	0
				SIAE	Q9HAT2	SIAE	sialic acid acetylesterase [Source:HGNC Symbol;Acc:HGNC:18187]	ENTREZGENE,GENECARDS,HGNC,UNIPROT_GN,WIKIGENE	SIAE	demo_gfr_pcr	Q9HAT2	SeqId_9263_57	Sialate O-acetylesterase	54414	SIAE	esrd	0.80 [0.46 - 1.38]	-0.23	0.8	0.28	0.417	0.05/478	0
				GBP1	P32455	GBP1	guanylate binding protein 1 [Source:HGNC Symbol;Acc:HGNC:4182]	ENTREZGENE,GENECARDS,HGNC,UNIPROT_GN,WIKIGENE	GBP1	demo_gfr_pcr	P32455	SeqId_15326_64	Guanylate-binding protein 1	2633	GBP1	esrd	0.87 [0.63 - 1.21]	-0.14	0.87	0.17	0.418	0.05/478	0
				PRXL2A	Q9BRX8	PRXL2A	peroxiredoxin like 2A [Source:HGNC Symbol;Acc:HGNC:28651]	ENTREZGENE,GENECARDS,HGNC,UNIPROT_GN,WIKIGENE	CJ058	demo_gfr_pcr	Q9BRX8	SeqId_13423_94	Redox-regulatory protein FAM213A	84293	PRXL2A	esrd	0.84 [0.54 - 1.29]	-0.18	0.84	0.22	0.421	0.05/478	0
				S100A13	Q99584	S100A13	S100 calcium binding protein A13 [Source:HGNC Symbol;Acc:HGNC:10490]	ENTREZGENE,GENECARDS,HGNC,UNIPROT_GN,WIKIGENE	S100A13	demo_gfr_pcr	Q99584	SeqId_7223_60	Protein S100-A13	6284	S100A13	esrd	1.09 [0.88 - 1.36]	0.09	1.09	0.11	0.421	0.05/478	0
				H6PD	O95479	H6PD	hexose-6-phosphate dehydrogenase/glucose 1-dehydrogenase [Source:HGNC Symbol;Acc:HGNC:4795]	ENTREZGENE,GENECARDS,HGNC,UNIPROT_GN,WIKIGENE	G6PE	demo_gfr_pcr	O95479	SeqId_7161_25	GDH/6PGL endoplasmic bifunctional protein	9563	H6PD	esrd	0.85 [0.57 - 1.26]	-0.16	0.85	0.2	0.423	0.05/478	0
				NRP2	O60462	NRP2	neuropilin 2 [Source:HGNC Symbol;Acc:HGNC:8005]	ENTREZGENE,GENECARDS,HGNC,UNIPROT_GN,WIKIGENE	Neuropilin-2	demo_gfr_pcr	O60462	SeqId_15387_44	Neuropilin-2	8828	NRP2	esrd	1.33 [0.66 - 2.66]	0.28	1.33	0.35	0.424	0.05/478	0
				APP	P05067	APP	amyloid beta precursor protein [Source:HGNC Symbol;Acc:HGNC:620]	ENTREZGENE,GENECARDS,HGNC,UNIPROT_GN,WIKIGENE	amyloid precursor protein	demo_gfr_pcr	P05067	SeqId_3171_57	Amyloid beta A4 protein	351	APP	esrd	1.11 [0.86 - 1.43]	0.1	1.11	0.13	0.425	0.05/478	0
				CPVL	Q9H3G5	CPVL	carboxypeptidase vitellogenic like [Source:HGNC Symbol;Acc:HGNC:14399]	ENTREZGENE,GENECARDS,HGNC,UNIPROT_GN,WIKIGENE	CPVL	demo_gfr_pcr	Q9H3G5	SeqId_8891_7	Probable serine carboxypeptidase CPVL	54504	CPVL	esrd	1.08 [0.90 - 1.29]	0.07	1.08	0.09	0.425	0.05/478	0
				AUH	Q13825	AUH	AU RNA binding methylglutaconyl-CoA hydratase [Source:HGNC Symbol;Acc:HGNC:890]	ENTREZGENE,GENECARDS,HGNC,UNIPROT_GN,WIKIGENE	AUHM	demo_gfr_pcr	Q13825	SeqId_20931_156	Methylglutaconyl-CoA hydratase, mitochondrial	549	AUH	esrd	0.76 [0.38 - 1.51]	-0.28	0.76	0.35	0.432	0.05/478	0
				EDA	Q92838	EDA	ectodysplasin A [Source:HGNC Symbol;Acc:HGNC:3157]	ENTREZGENE,GENECARDS,HGNC,UNIPROT_GN,WIKIGENE	EDA	demo_gfr_pcr	Q92838	SeqId_2826_53	Ectodysplasin-A, secreted form	1896	EDA	esrd	1.19 [0.77 - 1.84]	0.18	1.19	0.22	0.433	0.05/478	0
				CFD	P00746	CFD	complement factor D [Source:HGNC Symbol;Acc:HGNC:2771]	ENTREZGENE,GENECARDS,HGNC,UNIPROT_GN,WIKIGENE	Factor D	demo_gfr_pcr	P00746	SeqId_2946_52	Complement factor D	1675	CFD	esrd	1.34 [0.64 - 2.80]	0.29	1.34	0.38	0.437	0.05/478	0
				HSPA1A	P0DMV8	HSPA1A	heat shock protein family A (Hsp70) member 1A [Source:HGNC Symbol;Acc:HGNC:5232]	ENTREZGENE,GENECARDS,HGNC,UNIPROT_GN,WIKIGENE	HSP 70	demo_gfr_pcr	P0DMV8	SeqId_16780_6	Heat shock 70 kDa protein 1A	3303	HSPA1A	esrd	1.16 [0.79 - 1.71]	0.15	1.16	0.2	0.445	0.05/478	0
				P4HA1	P13674	P4HA1	prolyl 4-hydroxylase subunit alpha 1 [Source:HGNC Symbol;Acc:HGNC:8546]	ENTREZGENE,GENECARDS,HGNC,UNIPROT_GN,WIKIGENE	P4HA1	demo_gfr_pcr	P13674	SeqId_11645_9	Prolyl 4-hydroxylase subunit alpha-1	5033	P4HA1	esrd	0.70 [0.29 - 1.73]	-0.35	0.7	0.46	0.446	0.05/478	0
				ERP29	P30040	ERP29	endoplasmic reticulum protein 29 [Source:HGNC Symbol;Acc:HGNC:13799]	ENTREZGENE,GENECARDS,HGNC,UNIPROT_GN,WIKIGENE	ERP29	demo_gfr_pcr	P30040	SeqId_13728_19	Endoplasmic reticulum resident protein 29	10961	ERP29	esrd	0.89 [0.65 - 1.21]	-0.12	0.89	0.16	0.446	0.05/478	0
				PTPRD	P23468	PTPRD	protein tyrosine phosphatase receptor type D [Source:HGNC Symbol;Acc:HGNC:9668]	ENTREZGENE,GENECARDS,HGNC,UNIPROT_GN,WIKIGENE	PTPRD	demo_gfr_pcr	P23468	SeqId_9296_15	Receptor-type tyrosine-protein phosphatase delta	5789	PTPRD	esrd	1.17 [0.78 - 1.75]	0.15	1.17	0.21	0.462	0.05/478	0
				OAF	Q86UD1	OAF	out at first homolog [Source:HGNC Symbol;Acc:HGNC:28752]	ENTREZGENE,GENECARDS,HGNC,UNIPROT_GN,WIKIGENE	OAF	demo_gfr_pcr	Q86UD1	SeqId_6414_8	Out at first protein homolog	220323	OAF	esrd	1.23 [0.70 - 2.17]	0.21	1.23	0.29	0.465	0.05/478	0
				IL13RA1	P78552	IL13RA1	interleukin 13 receptor subunit alpha 1 [Source:HGNC Symbol;Acc:HGNC:5974]	ENTREZGENE,GENECARDS,HGNC,UNIPROT_GN,WIKIGENE	IL-13 Ra1	demo_gfr_pcr	P78552	SeqId_2633_52	Interleukin-13 receptor subunit alpha-1	3597	IL13RA1	esrd	1.23 [0.71 - 2.14]	0.21	1.23	0.28	0.467	0.05/478	0
				COLGALT1	Q8NBJ5	COLGALT1	collagen beta(1-O)galactosyltransferase 1 [Source:HGNC Symbol;Acc:HGNC:26182]	ENTREZGENE,GENECARDS,HGNC,UNIPROT_GN,WIKIGENE	GT251	demo_gfr_pcr	Q8NBJ5	SeqId_5638_23	Procollagen galactosyltransferase 1	79709	COLGALT1	esrd	0.79 [0.42 - 1.49]	-0.24	0.79	0.32	0.468	0.05/478	0
				FLRT3	Q9NZU0	FLRT3	fibronectin leucine rich transmembrane protein 3 [Source:HGNC Symbol;Acc:HGNC:3762]	ENTREZGENE,GENECARDS,HGNC,UNIPROT_GN,WIKIGENE	FLRT3:ECD	demo_gfr_pcr	Q9NZU0	SeqId_13123_3	Leucine-rich repeat transmembrane protein FLRT3:Extracellular domain	23767	FLRT3	esrd	1.14 [0.80 - 1.63]	0.13	1.14	0.18	0.475	0.05/478	0
				SFRP4	Q6FHJ7	SFRP4	secreted frizzled related protein 4 [Source:HGNC Symbol;Acc:HGNC:10778]	ENTREZGENE,GENECARDS,HGNC,UNIPROT_GN,WIKIGENE	SFRP4	demo_gfr_pcr	Q6FHJ7	SeqId_17447_52	Secreted frizzled-related protein 4	6424	SFRP4	esrd	1.12 [0.81 - 1.55]	0.12	1.12	0.16	0.476	0.05/478	0
				AGGF1	Q8N302	AGGF1	angiogenic factor with G-patch and FHA domains 1 [Source:HGNC Symbol;Acc:HGNC:24684]	ENTREZGENE,GENECARDS,HGNC,UNIPROT_GN,WIKIGENE	AGGF1	demo_gfr_pcr	Q8N302	SeqId_8051_10	Angiogenic factor with G patch and FHA domains 1	55109	AGGF1	esrd	1.28 [0.65 - 2.54]	0.25	1.28	0.35	0.478	0.05/478	0
				LGALS9	O00182	LGALS9	galectin 9 [Source:HGNC Symbol;Acc:HGNC:6570]	ENTREZGENE,GENECARDS,HGNC,UNIPROT_GN,WIKIGENE	LEG9	demo_gfr_pcr	O00182	SeqId_9197_4	Galectin-9	3965	LGALS9	esrd	0.82 [0.48 - 1.41]	-0.19	0.82	0.27	0.482	0.05/478	0
				MGAT5	Q09328	MGAT5	alpha-1,6-mannosylglycoprotein 6-beta-N-acetylglucosaminyltransferase [Source:HGNC Symbol;Acc:HGNC:7049]	ENTREZGENE,GENECARDS,HGNC,UNIPROT_GN,WIKIGENE	MGT5A	demo_gfr_pcr	Q09328	SeqId_21813_171	Alpha-1,6-mannosylglycoprotein 6-beta-N-acetylglucosaminyltransferase A	4249	MGAT5	esrd	0.79 [0.40 - 1.53]	-0.24	0.79	0.34	0.483	0.05/478	0
				CDCP1	Q9H5V8	CDCP1	CUB domain containing protein 1 [Source:HGNC Symbol;Acc:HGNC:24357]	ENTREZGENE,GENECARDS,HGNC,UNIPROT_GN,WIKIGENE	CDCP1	demo_gfr_pcr	Q9H5V8	SeqId_6565_68	CUB domain-containing protein 1	64866	CDCP1	esrd	0.87 [0.58 - 1.30]	-0.14	0.87	0.21	0.483	0.05/478	0
				DKK3	Q9UBP4	DKK3	dickkopf WNT signaling pathway inhibitor 3 [Source:HGNC Symbol;Acc:HGNC:2893]	ENTREZGENE,GENECARDS,HGNC,UNIPROT_GN,WIKIGENE	DKK3	demo_gfr_pcr	Q9UBP4	SeqId_10746_24	Dickkopf-related protein 3	27122	DKK3	esrd	1.13 [0.80 - 1.61]	0.13	1.13	0.18	0.483	0.05/478	0
				NUCB2	P80303	NUCB2	nucleobindin 2 [Source:HGNC Symbol;Acc:HGNC:8044]	ENTREZGENE,GENECARDS,HGNC,UNIPROT_GN,WIKIGENE	NUCB2	demo_gfr_pcr	P80303	SeqId_21999_61	Nucleobindin-2	4925	NUCB2	esrd	0.58 [0.12 - 2.70]	-0.55	0.58	0.79	0.483	0.05/478	0
				NLGN1	Q8N2Q7	NLGN1	neuroligin 1 [Source:HGNC Symbol;Acc:HGNC:14291]	ENTREZGENE,GENECARDS,HGNC,UNIPROT_GN,WIKIGENE	NLGN1	demo_gfr_pcr	Q8N2Q7	SeqId_15620_4	Neuroligin-1	22871	NLGN1	esrd	1.17 [0.75 - 1.84]	0.16	1.17	0.23	0.49	0.05/478	0
				TNFSF13B	Q9Y275	TNFSF13B	TNF superfamily member 13b [Source:HGNC Symbol;Acc:HGNC:11929]	ENTREZGENE,GENECARDS,HGNC,UNIPROT_GN,WIKIGENE	BAFF	demo_gfr_pcr	Q9Y275	SeqId_3059_50	Tumor necrosis factor ligand superfamily member 13B	10673	TNFSF13B	esrd	0.86 [0.55 - 1.33]	-0.15	0.86	0.22	0.491	0.05/478	0
				ADGRG1	Q9Y653	ADGRG1	adhesion G protein-coupled receptor G1 [Source:HGNC Symbol;Acc:HGNC:4512]	ENTREZGENE,GENECARDS,HGNC,UNIPROT_GN,WIKIGENE	GPR56	demo_gfr_pcr	Q9Y653	SeqId_18893_26	Adhesion G-protein coupled receptor G1	9289	ADGRG1	esrd	0.88 [0.61 - 1.28]	-0.13	0.88	0.19	0.504	0.05/478	0
				MFGE8	Q08431	MFGE8	milk fat globule EGF and factor V/VIII domain containing [Source:HGNC Symbol;Acc:HGNC:7036]	ENTREZGENE,GENECARDS,HGNC,UNIPROT_GN,WIKIGENE	MFGM	demo_gfr_pcr	Q08431	SeqId_4455_89	Lactadherin	4240	MFGE8	esrd	0.92 [0.71 - 1.18]	-0.09	0.92	0.13	0.504	0.05/478	0
				SPARCL1	Q14515	SPARCL1	SPARC like 1 [Source:HGNC Symbol;Acc:HGNC:11220]	ENTREZGENE,GENECARDS,HGNC,UNIPROT_GN,WIKIGENE	SPARCL1	demo_gfr_pcr	Q14515	SeqId_13707_27	SPARC-like protein 1	8404	SPARCL1	esrd	0.85 [0.52 - 1.39]	-0.17	0.85	0.25	0.511	0.05/478	0
				BGN	P21810	BGN	biglycan [Source:HGNC Symbol;Acc:HGNC:1044]	ENTREZGENE,GENECARDS,HGNC,UNIPROT_GN,WIKIGENE	BGN	demo_gfr_pcr	P21810	SeqId_3284_75	Biglycan	633	BGN	esrd	0.92 [0.71 - 1.19]	-0.09	0.92	0.13	0.515	0.05/478	0
				COL1A1	P02452	COL1A1	collagen type I alpha 1 chain [Source:HGNC Symbol;Acc:HGNC:2197]	ENTREZGENE,GENECARDS,HGNC,UNIPROT_GN,WIKIGENE	CO1A1:N-term propeptide	demo_gfr_pcr	P02452	SeqId_13484_69	Collagen alpha-1(I) chain:N-term propeptide	1277	COL1A1	esrd	0.87 [0.57 - 1.33]	-0.14	0.87	0.22	0.517	0.05/478	0
				CXCL14	O95715	CXCL14	C-X-C motif chemokine ligand 14 [Source:HGNC Symbol;Acc:HGNC:10640]	ENTREZGENE,GENECARDS,HGNC,UNIPROT_GN,WIKIGENE	BRAK	demo_gfr_pcr	O95715	SeqId_5730_60	C-X-C motif chemokine 14	9547	CXCL14	esrd	0.85 [0.52 - 1.39]	-0.16	0.85	0.25	0.523	0.05/478	0
				C1RL	Q9NZP8	C1RL	complement C1r subcomponent like [Source:HGNC Symbol;Acc:HGNC:21265]	ENTREZGENE,GENECARDS,HGNC,UNIPROT_GN,WIKIGENE	C1RL1	demo_gfr_pcr	Q9NZP8	SeqId_9348_1	Complement C1r subcomponent-like protein	51279	C1RL	esrd	0.77 [0.35 - 1.70]	-0.26	0.77	0.4	0.524	0.05/478	0
				C7	P10643	C7	complement C7 [Source:HGNC Symbol;Acc:HGNC:1346]	ENTREZGENE,GENECARDS,HGNC,UNIPROT_GN,WIKIGENE	C7	demo_gfr_pcr	P10643	SeqId_13731_14	Complement component C7	730	C7	esrd	0.84 [0.50 - 1.43]	-0.17	0.84	0.27	0.529	0.05/478	0
				CTSH	P09668	CTSH	cathepsin H [Source:HGNC Symbol;Acc:HGNC:2535]	ENTREZGENE,GENECARDS,HGNC,UNIPROT_GN,WIKIGENE	Cathepsin H	demo_gfr_pcr	P09668	SeqId_8465_52	Cathepsin H	1512	CTSH	esrd	0.90 [0.65 - 1.24]	-0.1	0.9	0.16	0.53	0.05/478	0
				LCORL	Q8N3X6	LCORL	ligand dependent nuclear receptor corepressor like [Source:HGNC Symbol;Acc:HGNC:30776]	ENTREZGENE,GENECARDS,HGNC,UNIPROT_GN,WIKIGENE	transcription factor MLR1, isoform CRA_b	demo_gfr_pcr	Q8N3X6	SeqId_4304_18	Ligand-dependent nuclear receptor corepressor-like protein	254251	LCORL	esrd	0.80 [0.39 - 1.63]	-0.23	0.8	0.37	0.53	0.05/478	0
				TLR4	O00206	TLR4	toll like receptor 4 [Source:HGNC Symbol;Acc:HGNC:11850]	ENTREZGENE,GENECARDS,HGNC,UNIPROT_GN,WIKIGENE	TLR4	demo_gfr_pcr	O00206	SeqId_11101_18	Toll-like receptor 4	7099	TLR4	esrd	1.10 [0.81 - 1.50]	0.1	1.1	0.16	0.535	0.05/478	0
				SPARCL1	Q14515	SPARCL1	SPARC like 1 [Source:HGNC Symbol;Acc:HGNC:11220]	ENTREZGENE,GENECARDS,HGNC,UNIPROT_GN,WIKIGENE	SPARCL1	demo_gfr_pcr	Q14515	SeqId_4467_49	SPARC-like protein 1	8404	SPARCL1	esrd	0.87 [0.56 - 1.36]	-0.14	0.87	0.23	0.54	0.05/478	0
				PPIB	P23284	PPIB	peptidylprolyl isomerase B [Source:HGNC Symbol;Acc:HGNC:9255]	ENTREZGENE,GENECARDS,HGNC,UNIPROT_GN,WIKIGENE	PPIB	demo_gfr_pcr	P23284	SeqId_4718_5	Peptidyl-prolyl cis-trans isomerase B	5479	PPIB	esrd	0.77 [0.34 - 1.77]	-0.26	0.77	0.42	0.543	0.05/478	0
				ST3GAL2	Q16842	ST3GAL2	ST3 beta-galactoside alpha-2,3-sialyltransferase 2 [Source:HGNC Symbol;Acc:HGNC:10863]	ENTREZGENE,GENECARDS,HGNC,UNIPROT_GN,WIKIGENE	SIA4B	demo_gfr_pcr	Q16842	SeqId_6281_51	CMP-N-acetylneuraminate-beta-galactosamide-alpha-2,3-sialyltransferase 2	6483	ST3GAL2	esrd	1.11 [0.79 - 1.58]	0.11	1.11	0.18	0.543	0.05/478	0
				VCAN	P13611	VCAN	versican [Source:HGNC Symbol;Acc:HGNC:2464]	ENTREZGENE,GENECARDS,HGNC,UNIPROT_GN,WIKIGENE	CSPG2	demo_gfr_pcr	P13611	SeqId_9561_21	Versican core protein	1462	VCAN	esrd	1.27 [0.59 - 2.75]	0.24	1.27	0.39	0.544	0.05/478	0
				S100A4	P26447	S100A4	S100 calcium binding protein A4 [Source:HGNC Symbol;Acc:HGNC:10494]	ENTREZGENE,GENECARDS,HGNC,UNIPROT_GN,WIKIGENE	S100A4	demo_gfr_pcr	P26447	SeqId_9750_7	Protein S100-A4	6275	S100A4	esrd	0.88 [0.59 - 1.32]	-0.12	0.88	0.21	0.547	0.05/478	0
				CSF1R	P07333	CSF1R	colony stimulating factor 1 receptor [Source:HGNC Symbol;Acc:HGNC:2433]	ENTREZGENE,GENECARDS,HGNC,UNIPROT_GN,WIKIGENE	M-CSF R	demo_gfr_pcr	P07333	SeqId_13682_47	Macrophage colony-stimulating factor 1 receptor	1436	CSF1R	esrd	0.89 [0.62 - 1.29]	-0.11	0.89	0.19	0.549	0.05/478	0
				SRGN	P10124	SRGN	serglycin [Source:HGNC Symbol;Acc:HGNC:9361]	ENTREZGENE,GENECARDS,HGNC,UNIPROT_GN,WIKIGENE	Platelet proteoglycan	demo_gfr_pcr	P10124	SeqId_19251_56	Serglycin	5552	SRGN	esrd	0.89 [0.62 - 1.29]	-0.11	0.89	0.19	0.551	0.05/478	0
				ADGRF1	Q5T601	ADGRF1	adhesion G protein-coupled receptor F1 [Source:HGNC Symbol;Acc:HGNC:18990]	ENTREZGENE,GENECARDS,HGNC,UNIPROT_GN,WIKIGENE	GPR110	demo_gfr_pcr	Q5T601	SeqId_11243_90	Adhesion G-protein coupled receptor F1	266977	ADGRF1	esrd	0.77 [0.33 - 1.80]	-0.26	0.77	0.43	0.551	0.05/478	0
				DKK3	Q9UBP4	DKK3	dickkopf WNT signaling pathway inhibitor 3 [Source:HGNC Symbol;Acc:HGNC:2893]	ENTREZGENE,GENECARDS,HGNC,UNIPROT_GN,WIKIGENE	DKK3	demo_gfr_pcr	Q9UBP4	SeqId_3607_71	Dickkopf-related protein 3	27122	DKK3	esrd	1.14 [0.74 - 1.74]	0.13	1.14	0.22	0.555	0.05/478	0
				HSD17B11	Q8NBQ5	HSD17B11	hydroxysteroid 17-beta dehydrogenase 11 [Source:HGNC Symbol;Acc:HGNC:22960]	ENTREZGENE,GENECARDS,HGNC,UNIPROT_GN,WIKIGENE	DHB11	demo_gfr_pcr	Q8NBQ5	SeqId_17397_8	Estradiol 17-beta-dehydrogenase 11	51170	HSD17B11	esrd	1.30 [0.53 - 3.23]	0.27	1.3	0.46	0.566	0.05/478	0
				C1QC	P02747	C1QC	complement C1q C chain [Source:HGNC Symbol;Acc:HGNC:1245]	ENTREZGENE,GENECARDS,HGNC,UNIPROT_GN,WIKIGENE	C1QC	demo_gfr_pcr	P02747	SeqId_14100_63	Complement C1q subcomponent subunit C	714	C1QC	esrd	1.07 [0.84 - 1.36]	0.07	1.07	0.12	0.569	0.05/478	0
				CNTN4	Q8IWV2	CNTN4	contactin 4 [Source:HGNC Symbol;Acc:HGNC:2174]	ENTREZGENE,GENECARDS,HGNC,UNIPROT_GN,WIKIGENE	Contactin-4	demo_gfr_pcr	Q8IWV2	SeqId_3298_52	Contactin-4	152330	CNTN4	esrd	1.17 [0.69 - 1.98]	0.15	1.17	0.27	0.571	0.05/478	0
				SIGLEC1	Q9BZZ2	SIGLEC1	sialic acid binding Ig like lectin 1 [Source:HGNC Symbol;Acc:HGNC:11127]	ENTREZGENE,GENECARDS,HGNC,UNIPROT_GN,WIKIGENE	Sialoadhesin	demo_gfr_pcr	Q9BZZ2	SeqId_4464_10	Sialoadhesin	6614	SIGLEC1	esrd	0.89 [0.60 - 1.33]	-0.12	0.89	0.21	0.573	0.05/478	0
				GNS	P15586	GNS	glucosamine (N-acetyl)-6-sulfatase [Source:HGNC Symbol;Acc:HGNC:4422]	ENTREZGENE,GENECARDS,HGNC,UNIPROT_GN,WIKIGENE	GNS	demo_gfr_pcr	P15586	SeqId_3616_3	N-acetylglucosamine-6-sulfatase	2799	GNS	esrd	0.88 [0.57 - 1.37]	-0.12	0.88	0.22	0.576	0.05/478	0
				CSF3R	Q99062	CSF3R	colony stimulating factor 3 receptor [Source:HGNC Symbol;Acc:HGNC:2439]	ENTREZGENE,GENECARDS,HGNC,UNIPROT_GN,WIKIGENE	G-CSF-R	demo_gfr_pcr	Q99062	SeqId_2719_3	Granulocyte colony-stimulating factor receptor	1441	CSF3R	esrd	0.86 [0.50 - 1.46]	-0.15	0.86	0.27	0.577	0.05/478	0
				CCDC80	Q76M96	CCDC80	coiled-coil domain containing 80 [Source:HGNC Symbol;Acc:HGNC:30649]	ENTREZGENE,GENECARDS,HGNC,UNIPROT_GN,WIKIGENE	URB	demo_gfr_pcr	Q76M96	SeqId_3234_23	Coiled-coil domain-containing protein 80	151887	CCDC80	esrd	1.11 [0.76 - 1.63]	0.11	1.11	0.19	0.579	0.05/478	0
				CREG1	O75629	CREG1	cellular repressor of E1A stimulated genes 1 [Source:HGNC Symbol;Acc:HGNC:2351]	ENTREZGENE,GENECARDS,HGNC,UNIPROT_GN,WIKIGENE	CREG1	demo_gfr_pcr	O75629	SeqId_9357_4	Protein CREG1	8804	CREG1	esrd	1.14 [0.71 - 1.85]	0.13	1.14	0.24	0.581	0.05/478	0
				ASAH1	Q13510	ASAH1	N-acylsphingosine amidohydrolase 1 [Source:HGNC Symbol;Acc:HGNC:735]	ENTREZGENE,GENECARDS,HGNC,UNIPROT_GN,WIKIGENE	Acid ceramidase	demo_gfr_pcr	Q13510	SeqId_5748_20	Acid ceramidase	427	ASAH1	esrd	1.12 [0.75 - 1.66]	0.11	1.12	0.2	0.585	0.05/478	0
				SFRP1	Q8N474	SFRP1	secreted frizzled related protein 1 [Source:HGNC Symbol;Acc:HGNC:10776]	ENTREZGENE,GENECARDS,HGNC,UNIPROT_GN,WIKIGENE	SARP-2	demo_gfr_pcr	Q8N474	SeqId_3221_54	Secreted frizzled-related protein 1	6422	SFRP1	esrd	1.05 [0.88 - 1.26]	0.05	1.05	0.09	0.587	0.05/478	0
				ATP5PB	P24539	ATP5PB	ATP synthase peripheral stalk-membrane subunit b [Source:HGNC Symbol;Acc:HGNC:840]	ENTREZGENE,GENECARDS,HGNC,UNIPROT_GN,WIKIGENE	AT5F1	demo_gfr_pcr	P24539	SeqId_22073_47	ATP synthase B chain, mitochondrial	515	ATP5PB	esrd	0.90 [0.62 - 1.32]	-0.1	0.9	0.19	0.598	0.05/478	0
				PILRA	Q9UKJ1	PILRA	paired immunoglobin like type 2 receptor alpha [Source:HGNC Symbol;Acc:HGNC:20396]	ENTREZGENE,GENECARDS,HGNC,UNIPROT_GN,WIKIGENE	PILRA isoform FDF03-deltaTM	demo_gfr_pcr	Q9UKJ1	SeqId_6402_8	Paired immunoglobulin-like type 2 receptor alpha isoform FDF03-deltaTM	29992	PILRA	esrd	0.98 [0.93 - 1.04]	-0.02	0.98	0.03	0.602	0.05/478	0
				CPE	P16870	CPE	carboxypeptidase E [Source:HGNC Symbol;Acc:HGNC:2303]	ENTREZGENE,GENECARDS,HGNC,UNIPROT_GN,WIKIGENE	CBPE	demo_gfr_pcr	P16870	SeqId_6024_68	Carboxypeptidase E	1363	CPE	esrd	0.90 [0.61 - 1.34]	-0.1	0.9	0.2	0.613	0.05/478	0
				PDIA4	P13667	PDIA4	protein disulfide isomerase family A member 4 [Source:HGNC Symbol;Acc:HGNC:30167]	ENTREZGENE,GENECARDS,HGNC,UNIPROT_GN,WIKIGENE	PDIA4	demo_gfr_pcr	P13667	SeqId_7146_16	Protein disulfide-isomerase A4	9601	PDIA4	esrd	1.33 [0.44 - 3.99]	0.28	1.33	0.56	0.617	0.05/478	0
				PDIA6	Q15084	PDIA6	protein disulfide isomerase family A member 6 [Source:HGNC Symbol;Acc:HGNC:30168]	ENTREZGENE,GENECARDS,HGNC,UNIPROT_GN,WIKIGENE	PDIA6	demo_gfr_pcr	Q15084	SeqId_5650_9	Protein disulfide-isomerase A6	10130	PDIA6	esrd	0.90 [0.60 - 1.36]	-0.1	0.9	0.21	0.619	0.05/478	0
				B4GALT5	O43286	B4GALT5	beta-1,4-galactosyltransferase 5 [Source:HGNC Symbol;Acc:HGNC:928]	ENTREZGENE,GENECARDS,HGNC,UNIPROT_GN,WIKIGENE	B4GT5	demo_gfr_pcr	O43286	SeqId_10425_3	Beta-1,4-galactosyltransferase 5	9334	B4GALT5	esrd	0.76 [0.25 - 2.27]	-0.28	0.76	0.56	0.62	0.05/478	0
				CCN2	P29279	CCN2	cellular communication network factor 2 [Source:HGNC Symbol;Acc:HGNC:2500]	ENTREZGENE,GENECARDS,HGNC,UNIPROT_GN,WIKIGENE	CTGF	demo_gfr_pcr	P29279	SeqId_2975_19	Connective tissue growth factor	1490	CCN2	esrd	1.13 [0.70 - 1.82]	0.12	1.13	0.24	0.63	0.05/478	0
				FAM20C	Q8IXL6	FAM20C	FAM20C golgi associated secretory pathway kinase [Source:HGNC Symbol;Acc:HGNC:22140]	ENTREZGENE,GENECARDS,HGNC,UNIPROT_GN,WIKIGENE	DMP4	demo_gfr_pcr	Q8IXL6	SeqId_21547_6	Dentin matrix protein 4	56975	FAM20C	esrd	0.84 [0.41 - 1.71]	-0.17	0.84	0.36	0.63	0.05/478	0
				PON2	Q15165	PON2	paraoxonase 2 [Source:HGNC Symbol;Acc:HGNC:9205]	ENTREZGENE,GENECARDS,HGNC,UNIPROT_GN,WIKIGENE	Paraoxonase-2	demo_gfr_pcr	Q15165	SeqId_22003_4	Paraoxonase 2	5445	PON2	esrd	0.86 [0.47 - 1.58]	-0.15	0.86	0.31	0.632	0.05/478	0
				RNF150	Q9ULK6	RNF150	ring finger protein 150 [Source:HGNC Symbol;Acc:HGNC:23138]	ENTREZGENE,GENECARDS,HGNC,UNIPROT_GN,WIKIGENE	RN150	demo_gfr_pcr	Q9ULK6	SeqId_9774_59	RING finger protein 150	57484	RNF150	esrd	0.93 [0.67 - 1.27]	-0.08	0.93	0.16	0.634	0.05/478	0
				ANXA2	P07355	ANXA2	annexin A2 [Source:HGNC Symbol;Acc:HGNC:537]	ENTREZGENE,GENECARDS,HGNC,UNIPROT_GN,WIKIGENE	annexin II	demo_gfr_pcr	P07355	SeqId_4961_17	Annexin A2	302	ANXA2	esrd	1.13 [0.68 - 1.90]	0.13	1.13	0.26	0.634	0.05/478	0
				PTPRJ	Q12913	PTPRJ	protein tyrosine phosphatase receptor type J [Source:HGNC Symbol;Acc:HGNC:9673]	ENTREZGENE,GENECARDS,HGNC,UNIPROT_GN,WIKIGENE	PTPRJ	demo_gfr_pcr	Q12913	SeqId_8250_2	Receptor-type tyrosine-protein phosphatase eta	5795	PTPRJ	esrd	1.15 [0.64 - 2.06]	0.14	1.15	0.3	0.637	0.05/478	0
				PDGFD	Q9GZP0	PDGFD	platelet derived growth factor D [Source:HGNC Symbol;Acc:HGNC:30620]	ENTREZGENE,GENECARDS,HGNC,UNIPROT_GN,WIKIGENE	PDGFD	demo_gfr_pcr	Q9GZP0	SeqId_17140_57	Platelet-derived growth factor D	80310	PDGFD	esrd	1.04 [0.87 - 1.24]	0.04	1.04	0.09	0.639	0.05/478	0
				PROS1	P07225	PROS1	protein S [Source:HGNC Symbol;Acc:HGNC:9456]	ENTREZGENE,GENECARDS,HGNC,UNIPROT_GN,WIKIGENE	Protein S	demo_gfr_pcr	P07225	SeqId_2700_56	Vitamin K-dependent protein S	5627	PROS1	esrd	0.82 [0.35 - 1.90]	-0.2	0.82	0.43	0.64	0.05/478	0
				RARRES1	P49788	RARRES1	retinoic acid receptor responder 1 [Source:HGNC Symbol;Acc:HGNC:9867]	ENTREZGENE,GENECARDS,HGNC,UNIPROT_GN,WIKIGENE	RAR-responsive protein TIG1	demo_gfr_pcr	P49788	SeqId_8398_277	Retinoic acid receptor responder protein 1	5918	RARRES1	esrd	1.06 [0.82 - 1.39]	0.06	1.06	0.14	0.644	0.05/478	0
				IGFBP5	P24593	IGFBP5	insulin like growth factor binding protein 5 [Source:HGNC Symbol;Acc:HGNC:5474]	ENTREZGENE,GENECARDS,HGNC,UNIPROT_GN,WIKIGENE	IGFBP-5	demo_gfr_pcr	P24593	SeqId_19581_15	Insulin-like growth factor-binding protein 5	3488	IGFBP5	esrd	0.91 [0.60 - 1.38]	-0.1	0.91	0.22	0.65	0.05/478	0
				LEPR	P48357	LEPR	leptin receptor [Source:HGNC Symbol;Acc:HGNC:6554]	ENTREZGENE,GENECARDS,HGNC,UNIPROT_GN,WIKIGENE	sLeptin R	demo_gfr_pcr	P48357	SeqId_5400_52	Leptin receptor, soluble	3953	LEPR	esrd	1.05 [0.86 - 1.28]	0.05	1.05	0.1	0.652	0.05/478	0
				OLFML3	Q9NRN5	OLFML3	olfactomedin like 3 [Source:HGNC Symbol;Acc:HGNC:24956]	ENTREZGENE,GENECARDS,HGNC,UNIPROT_GN,WIKIGENE	OLFL3	demo_gfr_pcr	Q9NRN5	SeqId_8660_33	Olfactomedin-like protein 3	56944	OLFML3	esrd	0.90 [0.56 - 1.44]	-0.11	0.9	0.24	0.654	0.05/478	0
				HSP90AB1	P08238	HSP90AB1	heat shock protein 90 alpha family class B member 1 [Source:HGNC Symbol;Acc:HGNC:5258]	ENTREZGENE,GENECARDS,HGNC,UNIPROT_GN,WIKIGENE	HSP 90b	demo_gfr_pcr	P08238	SeqId_5467_15	Heat shock protein HSP 90-beta	3326	HSP90AB1	esrd	1.09 [0.74 - 1.62]	0.09	1.09	0.2	0.655	0.05/478	0
				CXCL9	Q07325	CXCL9	C-X-C motif chemokine ligand 9 [Source:HGNC Symbol;Acc:HGNC:7098]	ENTREZGENE,GENECARDS,HGNC,UNIPROT_GN,WIKIGENE	MIG	demo_gfr_pcr	Q07325	SeqId_11593_21	C-X-C motif chemokine 9	4283	CXCL9	esrd	1.29 [0.42 - 3.99]	0.26	1.29	0.58	0.657	0.05/478	0
				CD44	P16070	CD44	CD44 molecule (Indian blood group) [Source:HGNC Symbol;Acc:HGNC:1681]	ENTREZGENE,GENECARDS,HGNC,UNIPROT_GN,WIKIGENE	CD44	demo_gfr_pcr	P16070	SeqId_9283_8	CD44 antigen	960	CD44	esrd	1.14 [0.64 - 2.04]	0.13	1.14	0.3	0.661	0.05/478	0
				TGFBI	Q15582	TGFBI	transforming growth factor beta induced [Source:HGNC Symbol;Acc:HGNC:11771]	ENTREZGENE,GENECARDS,HGNC,UNIPROT_GN,WIKIGENE	BGH3	demo_gfr_pcr	Q15582	SeqId_3283_21	Transforming growth factor-beta-induced protein ig-h3	7045	TGFBI	esrd	0.87 [0.45 - 1.67]	-0.14	0.87	0.34	0.667	0.05/478	0
				CRIM1	Q9NZV1	CRIM1	cysteine rich transmembrane BMP regulator 1 [Source:HGNC Symbol;Acc:HGNC:2359]	ENTREZGENE,GENECARDS,HGNC,UNIPROT_GN,WIKIGENE	CRIM1:CD	demo_gfr_pcr	Q9NZV1	SeqId_8699_43	Cysteine-rich motor neuron 1 protein:Cytoplasmic domain	51232	CRIM1	esrd	0.90 [0.54 - 1.48]	-0.11	0.9	0.26	0.671	0.05/478	0
				FAM20A	Q96MK3	FAM20A	FAM20A golgi associated secretory pathway pseudokinase [Source:HGNC Symbol;Acc:HGNC:23015]	ENTREZGENE,GENECARDS,HGNC,UNIPROT_GN,WIKIGENE	FA20A	demo_gfr_pcr	Q96MK3	SeqId_6433_57	Pseudokinase FAM20A	54757	FAM20A	esrd	1.12 [0.66 - 1.92]	0.12	1.12	0.27	0.672	0.05/478	0
				USP3	Q9Y6I4	USP3	ubiquitin specific peptidase 3 [Source:HGNC Symbol;Acc:HGNC:12626]	ENTREZGENE,GENECARDS,HGNC,UNIPROT_GN,WIKIGENE	UBP3	demo_gfr_pcr	Q9Y6I4	SeqId_24278_4	Ubiquitin carboxyl-terminal hydrolase 3	9960	USP3	esrd	1.05 [0.83 - 1.33]	0.05	1.05	0.12	0.673	0.05/478	0
				PILRA	Q9UKJ1	PILRA	paired immunoglobin like type 2 receptor alpha [Source:HGNC Symbol;Acc:HGNC:20396]	ENTREZGENE,GENECARDS,HGNC,UNIPROT_GN,WIKIGENE	PILRA isoform FDF03-M14	demo_gfr_pcr	Q9UKJ1	SeqId_10816_150	Paired immunoglobulin-like type 2 receptor alpha isoform FDF03-M14	29992	PILRA	esrd	0.98 [0.90 - 1.07]	-0.02	0.98	0.04	0.675	0.05/478	0
				ANXA2	P07355	ANXA2	annexin A2 [Source:HGNC Symbol;Acc:HGNC:537]	ENTREZGENE,GENECARDS,HGNC,UNIPROT_GN,WIKIGENE	annexin II	demo_gfr_pcr	P07355	SeqId_13700_10	Annexin A2	302	ANXA2	esrd	1.09 [0.72 - 1.66]	0.09	1.09	0.21	0.675	0.05/478	0
				GPNMB	Q14956	GPNMB	glycoprotein nmb [Source:HGNC Symbol;Acc:HGNC:4462]	ENTREZGENE,GENECARDS,HGNC,UNIPROT_GN,WIKIGENE	GPNMB:CD	demo_gfr_pcr	Q14956	SeqId_8606_39	Transmembrane glycoprotein NMB:Cytoplasmic domain	10457	GPNMB	esrd	1.08 [0.76 - 1.53]	0.07	1.08	0.18	0.683	0.05/478	0
				FAM3C	Q92520	FAM3C	FAM3 metabolism regulating signaling molecule C [Source:HGNC Symbol;Acc:HGNC:18664]	ENTREZGENE,GENECARDS,HGNC,UNIPROT_GN,WIKIGENE	FAM3C	demo_gfr_pcr	Q92520	SeqId_20520_14	Protein FAM3C	10447	FAM3C	esrd	1.08 [0.73 - 1.60]	0.08	1.08	0.2	0.686	0.05/478	0
				LYZ	P61626	LYZ	lysozyme [Source:HGNC Symbol;Acc:HGNC:6740]	ENTREZGENE,GENECARDS,HGNC,UNIPROT_GN,WIKIGENE	Lysozyme	demo_gfr_pcr	P61626	SeqId_4920_10	Lysozyme C	4069	LYZ	esrd	1.08 [0.74 - 1.57]	0.08	1.08	0.19	0.688	0.05/478	0
				MGAT5	Q09328	MGAT5	alpha-1,6-mannosylglycoprotein 6-beta-N-acetylglucosaminyltransferase [Source:HGNC Symbol;Acc:HGNC:7049]	ENTREZGENE,GENECARDS,HGNC,UNIPROT_GN,WIKIGENE	MGT5A	demo_gfr_pcr	Q09328	SeqId_21768_9	Alpha-1,6-mannosylglycoprotein 6-beta-N-acetylglucosaminyltransferase A	4249	MGAT5	esrd	0.88 [0.46 - 1.66]	-0.13	0.88	0.33	0.689	0.05/478	0
				NID1	P14543	NID1	nidogen 1 [Source:HGNC Symbol;Acc:HGNC:7821]	ENTREZGENE,GENECARDS,HGNC,UNIPROT_GN,WIKIGENE	Nidogen	demo_gfr_pcr	P14543	SeqId_3213_65	Nidogen-1	4811	NID1	esrd	0.91 [0.59 - 1.42]	-0.09	0.91	0.22	0.692	0.05/478	0
				CTSD	P07339	CTSD	cathepsin D [Source:HGNC Symbol;Acc:HGNC:2529]	ENTREZGENE,GENECARDS,HGNC,UNIPROT_GN,WIKIGENE	Cathepsin D	demo_gfr_pcr	P07339	SeqId_5508_62	Cathepsin D	1509	CTSD	esrd	0.93 [0.67 - 1.31]	-0.07	0.93	0.17	0.692	0.05/478	0
				NENF	Q9UMX5	NENF	neudesin neurotrophic factor [Source:HGNC Symbol;Acc:HGNC:30384]	ENTREZGENE,GENECARDS,HGNC,UNIPROT_GN,WIKIGENE	NENF	demo_gfr_pcr	Q9UMX5	SeqId_9219_70	Neudesin	29937	NENF	esrd	0.94 [0.70 - 1.26]	-0.06	0.94	0.15	0.696	0.05/478	0
				NLGN1	Q8N2Q7	NLGN1	neuroligin 1 [Source:HGNC Symbol;Acc:HGNC:14291]	ENTREZGENE,GENECARDS,HGNC,UNIPROT_GN,WIKIGENE	NLGN1	demo_gfr_pcr	Q8N2Q7	SeqId_8052_115	Neuroligin-1	22871	NLGN1	esrd	1.08 [0.74 - 1.56]	0.07	1.08	0.19	0.697	0.05/478	0
				SERPINB1	P30740	SERPINB1	serpin family B member 1 [Source:HGNC Symbol;Acc:HGNC:3311]	ENTREZGENE,GENECARDS,HGNC,UNIPROT_GN,WIKIGENE	Serpin B1	demo_gfr_pcr	P30740	SeqId_10737_96	Leukocyte elastase inhibitor	1992	SERPINB1	esrd	1.06 [0.79 - 1.43]	0.06	1.06	0.15	0.699	0.05/478	0
				CHIT1	Q13231	CHIT1	chitinase 1 [Source:HGNC Symbol;Acc:HGNC:1936]	ENTREZGENE,GENECARDS,HGNC,UNIPROT_GN,WIKIGENE	Chitotriosidase-1	demo_gfr_pcr	Q13231	SeqId_3600_2	Chitotriosidase-1	1118	CHIT1	esrd	0.95 [0.75 - 1.21]	-0.05	0.95	0.12	0.7	0.05/478	0
				SUSD1	Q6UWL2	SUSD1	sushi domain containing 1 [Source:HGNC Symbol;Acc:HGNC:25413]	ENTREZGENE,GENECARDS,HGNC,UNIPROT_GN,WIKIGENE	SUSD1	demo_gfr_pcr	Q6UWL2	SeqId_9582_93	Sushi domain-containing protein 1	64420	SUSD1	esrd	1.16 [0.53 - 2.54]	0.15	1.16	0.4	0.701	0.05/478	0
				DMKN	Q6E0U4	DMKN	dermokine [Source:HGNC Symbol;Acc:HGNC:25063]	ENTREZGENE,GENECARDS,HGNC,UNIPROT_GN,WIKIGENE	Dermokine	demo_gfr_pcr	Q6E0U4	SeqId_8535_102	Dermokine	93099	DMKN	esrd	0.81 [0.27 - 2.43]	-0.21	0.81	0.56	0.703	0.05/478	0
				CXCL12	P48061	CXCL12	C-X-C motif chemokine ligand 12 [Source:HGNC Symbol;Acc:HGNC:10672]	ENTREZGENE,GENECARDS,HGNC,UNIPROT_GN,WIKIGENE	SDF-1	demo_gfr_pcr	P48061	SeqId_9278_9	Stromal cell-derived factor 1	6387	CXCL12	esrd	0.93 [0.64 - 1.36]	-0.07	0.93	0.19	0.705	0.05/478	0
				GNAS	O95467	GNAS	GNAS complex locus [Source:HGNC Symbol;Acc:HGNC:4392]	ENTREZGENE,GENECARDS,HGNC,UNIPROT_GN,WIKIGENE	GNAS3	demo_gfr_pcr	O95467	SeqId_5757_45	Neuroendocrine secretory protein 55	2778	GNAS	esrd	1.15 [0.56 - 2.36]	0.14	1.15	0.37	0.707	0.05/478	0
				MFAP4	P55083	MFAP4	microfibril associated protein 4 [Source:HGNC Symbol;Acc:HGNC:7035]	ENTREZGENE,GENECARDS,HGNC,UNIPROT_GN,WIKIGENE	MFAP4	demo_gfr_pcr	P55083	SeqId_5636_10	Microfibril-associated glycoprotein 4	4239	MFAP4	esrd	1.06 [0.79 - 1.42]	0.06	1.06	0.15	0.708	0.05/478	0
				IL4I1	Q96RQ9	IL4I1	interleukin 4 induced 1 [Source:HGNC Symbol;Acc:HGNC:19094]	ENTREZGENE,GENECARDS,HGNC,UNIPROT_GN,WIKIGENE	OXLA	demo_gfr_pcr	Q96RQ9	SeqId_20367_6	L-amino-acid oxidase	259307	IL4I1	esrd	0.92 [0.59 - 1.43]	-0.08	0.92	0.22	0.715	0.05/478	0
				BMP6	P22004	BMP6	bone morphogenetic protein 6 [Source:HGNC Symbol;Acc:HGNC:1073]	ENTREZGENE,GENECARDS,HGNC,UNIPROT_GN,WIKIGENE	BMP-6	demo_gfr_pcr	P22004	SeqId_8459_10	Bone morphogenetic protein 6	654	BMP6	esrd	1.09 [0.69 - 1.70]	0.08	1.09	0.23	0.717	0.05/478	0
				MGAT4B	Q9UQ53	MGAT4B	alpha-1,3-mannosyl-glycoprotein 4-beta-N-acetylglucosaminyltransferase B [Source:HGNC Symbol;Acc:HGNC:7048]	ENTREZGENE,GENECARDS,HGNC,UNIPROT_GN,WIKIGENE	MGT4B	demo_gfr_pcr	Q9UQ53	SeqId_7141_21	Alpha-1,3-mannosyl-glycoprotein 4-beta-N-acetylglucosaminyltransferase B	11282	MGAT4B	esrd	1.07 [0.73 - 1.57]	0.07	1.07	0.19	0.719	0.05/478	0
				TFRC	P02786	TFRC	transferrin receptor [Source:HGNC Symbol;Acc:HGNC:11763]	ENTREZGENE,GENECARDS,HGNC,UNIPROT_GN,WIKIGENE	TR:CD	demo_gfr_pcr	P02786	SeqId_6895_1	Transferrin receptor protein 1:Cytoplasmic domain	7037	TFRC	esrd	0.95 [0.70 - 1.27]	-0.05	0.95	0.15	0.721	0.05/478	0
				APOE	P02649	APOE	apolipoprotein E [Source:HGNC Symbol;Acc:HGNC:613]	ENTREZGENE,GENECARDS,HGNC,UNIPROT_GN,WIKIGENE	Apo E4	demo_gfr_pcr	P02649	SeqId_2938_55	Apolipoprotein E (isoform E4)	348	APOE	esrd	1.11 [0.62 - 1.99]	0.11	1.11	0.3	0.721	0.05/478	0
				PLA2G7	Q13093	PLA2G7	phospholipase A2 group VII [Source:HGNC Symbol;Acc:HGNC:9040]	ENTREZGENE,GENECARDS,HGNC,UNIPROT_GN,WIKIGENE	PAFAH	demo_gfr_pcr	Q13093	SeqId_5015_15	Platelet-activating factor acetylhydrolase	7941	PLA2G7	esrd	0.94 [0.66 - 1.34]	-0.06	0.94	0.18	0.725	0.05/478	0
				CRISPLD2	Q9H0B8	CRISPLD2	cysteine rich secretory protein LCCL domain containing 2 [Source:HGNC Symbol;Acc:HGNC:25248]	ENTREZGENE,GENECARDS,HGNC,UNIPROT_GN,WIKIGENE	CRLD2	demo_gfr_pcr	Q9H0B8	SeqId_5691_2	Cysteine-rich secretory protein LCCL domain-containing 2	83716	CRISPLD2	esrd	0.97 [0.79 - 1.18]	-0.04	0.97	0.1	0.73	0.05/478	0
				ARSB	P15848	ARSB	arylsulfatase B [Source:HGNC Symbol;Acc:HGNC:714]	ENTREZGENE,GENECARDS,HGNC,UNIPROT_GN,WIKIGENE	ARSB	demo_gfr_pcr	P15848	SeqId_3172_28	Arylsulfatase B	411	ARSB	esrd	0.92 [0.59 - 1.44]	-0.08	0.92	0.23	0.731	0.05/478	0
				HBEGF	Q99075	HBEGF	heparin binding EGF like growth factor [Source:HGNC Symbol;Acc:HGNC:3059]	ENTREZGENE,GENECARDS,HGNC,UNIPROT_GN,WIKIGENE	HB-EGF	demo_gfr_pcr	Q99075	SeqId_14094_29	Heparin-binding EGF-like growth factor	1839	HBEGF	esrd	1.03 [0.85 - 1.26]	0.03	1.03	0.1	0.735	0.05/478	0
				CSF1R	P07333	CSF1R	colony stimulating factor 1 receptor [Source:HGNC Symbol;Acc:HGNC:2433]	ENTREZGENE,GENECARDS,HGNC,UNIPROT_GN,WIKIGENE	M-CSF R	demo_gfr_pcr	P07333	SeqId_2638_12	Macrophage colony-stimulating factor 1 receptor	1436	CSF1R	esrd	0.94 [0.68 - 1.32]	-0.06	0.94	0.17	0.735	0.05/478	0
				SULF2	Q8IWU5	SULF2	sulfatase 2 [Source:HGNC Symbol;Acc:HGNC:20392]	ENTREZGENE,GENECARDS,HGNC,UNIPROT_GN,WIKIGENE	SULF2	demo_gfr_pcr	Q8IWU5	SeqId_8305_18	Extracellular sulfatase Sulf-2	55959	SULF2	esrd	0.89 [0.46 - 1.74]	-0.11	0.89	0.34	0.736	0.05/478	0
				SPINT1	O43278	SPINT1	serine peptidase inhibitor, Kunitz type 1 [Source:HGNC Symbol;Acc:HGNC:11246]	ENTREZGENE,GENECARDS,HGNC,UNIPROT_GN,WIKIGENE	HAI-1	demo_gfr_pcr	O43278	SeqId_2828_82	Kunitz-type protease inhibitor 1	6692	SPINT1	esrd	0.94 [0.67 - 1.33]	-0.06	0.94	0.18	0.736	0.05/478	0
				LGALS1	P09382	LGALS1	galectin 1 [Source:HGNC Symbol;Acc:HGNC:6561]	ENTREZGENE,GENECARDS,HGNC,UNIPROT_GN,WIKIGENE	Galectin-1	demo_gfr_pcr	P09382	SeqId_8046_9	Galectin-1	3956	LGALS1	esrd	1.08 [0.68 - 1.73]	0.08	1.08	0.24	0.739	0.05/478	0
				PLXNA4	Q9HCM2	PLXNA4	plexin A4 [Source:HGNC Symbol;Acc:HGNC:9102]	ENTREZGENE,GENECARDS,HGNC,UNIPROT_GN,WIKIGENE	PLXA4	demo_gfr_pcr	Q9HCM2	SeqId_19560_23	Plexin-A4	91584	PLXNA4	esrd	1.08 [0.69 - 1.68]	0.08	1.08	0.23	0.741	0.05/478	0
				BOC	Q9BWV1	BOC	BOC cell adhesion associated, oncogene regulated [Source:HGNC Symbol;Acc:HGNC:17173]	ENTREZGENE,GENECARDS,HGNC,UNIPROT_GN,WIKIGENE	BOC	demo_gfr_pcr	Q9BWV1	SeqId_4328_2	Brother of CDO	91653	BOC	esrd	1.06 [0.74 - 1.50]	0.06	1.06	0.18	0.751	0.05/478	0
				APOE	P02649	APOE	apolipoprotein E [Source:HGNC Symbol;Acc:HGNC:613]	ENTREZGENE,GENECARDS,HGNC,UNIPROT_GN,WIKIGENE	Apo E2	demo_gfr_pcr	P02649	SeqId_5312_49	Apolipoprotein E (isoform E2)	348	APOE	esrd	1.13 [0.54 - 2.37]	0.12	1.13	0.38	0.751	0.05/478	0
				GNS	P15586	GNS	glucosamine (N-acetyl)-6-sulfatase [Source:HGNC Symbol;Acc:HGNC:4422]	ENTREZGENE,GENECARDS,HGNC,UNIPROT_GN,WIKIGENE	GNS	demo_gfr_pcr	P15586	SeqId_8314_71	N-acetylglucosamine-6-sulfatase	2799	GNS	esrd	0.92 [0.57 - 1.51]	-0.08	0.92	0.25	0.751	0.05/478	0
				ADAMTS6	Q9UKP5	ADAMTS6	ADAM metallopeptidase with thrombospondin type 1 motif 6 [Source:HGNC Symbol;Acc:HGNC:222]	ENTREZGENE,GENECARDS,HGNC,UNIPROT_GN,WIKIGENE	ATS6	demo_gfr_pcr	Q9UKP5	SeqId_6441_62	A disintegrin and metalloproteinase with thrombospondin motifs 6	11174	ADAMTS6	esrd	0.93 [0.60 - 1.45]	-0.07	0.93	0.23	0.754	0.05/478	0
				APOL3	O95236	APOL3	apolipoprotein L3 [Source:HGNC Symbol;Acc:HGNC:14868]	ENTREZGENE,GENECARDS,HGNC,UNIPROT_GN,WIKIGENE	APOL3	demo_gfr_pcr	O95236	SeqId_16823_75	Apolipoprotein L3	80833	APOL3	esrd	1.06 [0.75 - 1.48]	0.05	1.06	0.17	0.755	0.05/478	0
				OGN	P20774	OGN	osteoglycin [Source:HGNC Symbol;Acc:HGNC:8126]	ENTREZGENE,GENECARDS,HGNC,UNIPROT_GN,WIKIGENE	MIME	demo_gfr_pcr	P20774	SeqId_17224_12	Mimecan	4969	OGN	esrd	1.04 [0.83 - 1.29]	0.04	1.04	0.11	0.757	0.05/478	0
				CXCL12	P48061	CXCL12	C-X-C motif chemokine ligand 12 [Source:HGNC Symbol;Acc:HGNC:10672]	ENTREZGENE,GENECARDS,HGNC,UNIPROT_GN,WIKIGENE	SDF-1	demo_gfr_pcr	P48061	SeqId_2330_2	Stromal cell-derived factor 1	6387	CXCL12	esrd	1.07 [0.68 - 1.69]	0.07	1.07	0.23	0.757	0.05/478	0
				TPST1	O60507	TPST1	tyrosylprotein sulfotransferase 1 [Source:HGNC Symbol;Acc:HGNC:12020]	ENTREZGENE,GENECARDS,HGNC,UNIPROT_GN,WIKIGENE	TPST1	demo_gfr_pcr	O60507	SeqId_7928_183	Protein-tyrosine sulfotransferase 1	8460	TPST1	esrd	0.93 [0.57 - 1.52]	-0.08	0.93	0.25	0.763	0.05/478	0
				GGT5	P36269	GGT5	gamma-glutamyltransferase 5 [Source:HGNC Symbol;Acc:HGNC:4260]	ENTREZGENE,GENECARDS,HGNC,UNIPROT_GN,WIKIGENE	GGT5	demo_gfr_pcr	P36269	SeqId_21548_20	Gamma-glutamyltransferase 5	2687	GGT5	esrd	1.09 [0.63 - 1.86]	0.08	1.09	0.27	0.765	0.05/478	0
				STMP1	E0CX11	STMP1	short transmembrane mitochondrial protein 1 [Source:HGNC Symbol;Acc:HGNC:41909]	ENTREZGENE,GENECARDS,HGNC,UNIPROT_GN,WIKIGENE	CG073	demo_gfr_pcr	E0CX11	SeqId_8927_6	Uncharacterized protein C7orf73	647087	None	esrd	0.91 [0.48 - 1.72]	-0.1	0.91	0.32	0.766	0.05/478	0
				SCPEP1	Q9HB40	SCPEP1	serine carboxypeptidase 1 [Source:HGNC Symbol;Acc:HGNC:29507]	ENTREZGENE,GENECARDS,HGNC,UNIPROT_GN,WIKIGENE	RISC	demo_gfr_pcr	Q9HB40	SeqId_23203_3	Retinoid-inducible serine carboxypeptidase	59342	SCPEP1	esrd	1.07 [0.70 - 1.62]	0.06	1.07	0.21	0.766	0.05/478	0
				EGFR	P00533	EGFR	epidermal growth factor receptor [Source:HGNC Symbol;Acc:HGNC:3236]	ENTREZGENE,GENECARDS,HGNC,UNIPROT_GN,WIKIGENE	EGFRvIII	demo_gfr_pcr	P00533	SeqId_19567_1	Epidermal growth factor receptor variant III	1956	EGFR	esrd	0.96 [0.74 - 1.25]	-0.04	0.96	0.14	0.767	0.05/478	0
				KNG1	P01042	KNG1	kininogen 1 [Source:HGNC Symbol;Acc:HGNC:6383]	ENTREZGENE,GENECARDS,HGNC,UNIPROT_GN,WIKIGENE	Kininogen, HMW, Two Chain	demo_gfr_pcr	P01042	SeqId_15343_337	Kininogen, HMW, Two Chain	3827	KNG1	esrd	1.06 [0.72 - 1.57]	0.06	1.06	0.2	0.768	0.05/478	0
				BMP6	P22004	BMP6	bone morphogenetic protein 6 [Source:HGNC Symbol;Acc:HGNC:1073]	ENTREZGENE,GENECARDS,HGNC,UNIPROT_GN,WIKIGENE	BMP-6	demo_gfr_pcr	P22004	SeqId_3736_60	Bone morphogenetic protein 6	654	BMP6	esrd	1.07 [0.67 - 1.70]	0.07	1.07	0.24	0.773	0.05/478	0
				SPARC	P09486	SPARC	secreted protein acidic and cysteine rich [Source:HGNC Symbol;Acc:HGNC:11219]	ENTREZGENE,GENECARDS,HGNC,UNIPROT_GN,WIKIGENE	ON	demo_gfr_pcr	P09486	SeqId_3043_49	SPARC	6678	SPARC	esrd	1.04 [0.80 - 1.35]	0.04	1.04	0.13	0.773	0.05/478	0
				C1S	P09871	C1S	complement C1s [Source:HGNC Symbol;Acc:HGNC:1247]	ENTREZGENE,GENECARDS,HGNC,UNIPROT_GN,WIKIGENE	C1s	demo_gfr_pcr	P09871	SeqId_8840_61	Complement C1s subcomponent	716	C1S	esrd	1.14 [0.46 - 2.81]	0.13	1.14	0.46	0.776	0.05/478	0
				VEGFA	P15692	VEGFA	vascular endothelial growth factor A [Source:HGNC Symbol;Acc:HGNC:12680]	ENTREZGENE,GENECARDS,HGNC,UNIPROT_GN,WIKIGENE	VEGF121	demo_gfr_pcr	P15692	SeqId_4867_15	Vascular endothelial growth factor A, isoform 121	7422	VEGFA	esrd	1.05 [0.76 - 1.44]	0.05	1.05	0.16	0.779	0.05/478	0
				TFPI	P10646	TFPI	tissue factor pathway inhibitor [Source:HGNC Symbol;Acc:HGNC:11760]	ENTREZGENE,GENECARDS,HGNC,UNIPROT_GN,WIKIGENE	TFPI	demo_gfr_pcr	P10646	SeqId_3336_50	Tissue factor pathway inhibitor	7035	TFPI	esrd	0.91 [0.48 - 1.73]	-0.09	0.91	0.32	0.782	0.05/478	0
				LAMA4	Q16363	LAMA4	laminin subunit alpha 4 [Source:HGNC Symbol;Acc:HGNC:6484]	ENTREZGENE,GENECARDS,HGNC,UNIPROT_GN,WIKIGENE	LAMA4	demo_gfr_pcr	Q16363	SeqId_6577_64	Laminin subunit alpha-4	3910	LAMA4	esrd	1.10 [0.55 - 2.18]	0.09	1.1	0.35	0.786	0.05/478	0
				NHLRC3	Q5JS37	NHLRC3	NHL repeat containing 3 [Source:HGNC Symbol;Acc:HGNC:33751]	ENTREZGENE,GENECARDS,HGNC,UNIPROT_GN,WIKIGENE	NHLC3	demo_gfr_pcr	Q5JS37	SeqId_9087_8	NHL repeat-containing protein 3	387921	NHLRC3	esrd	1.06 [0.68 - 1.65]	0.06	1.06	0.22	0.786	0.05/478	0
				VEGFB	P49765	VEGFB	vascular endothelial growth factor B [Source:HGNC Symbol;Acc:HGNC:12681]	ENTREZGENE,GENECARDS,HGNC,UNIPROT_GN,WIKIGENE	VEGF-B	demo_gfr_pcr	P49765	SeqId_9453_12	Vascular endothelial growth factor B	7423	VEGFB	esrd	0.96 [0.68 - 1.34]	-0.05	0.96	0.17	0.792	0.05/478	0
				MUC1	P15941	MUC1	mucin 1, cell surface associated [Source:HGNC Symbol;Acc:HGNC:7508]	ENTREZGENE,GENECARDS,HGNC,UNIPROT_GN,WIKIGENE	MUC1:region 2	demo_gfr_pcr	P15941	SeqId_9176_3	Mucin-1:region 2	4582	MUC1	esrd	1.09 [0.58 - 2.03]	0.08	1.09	0.32	0.794	0.05/478	0
				PMEPA1	Q969W9	PMEPA1	prostate transmembrane protein, androgen induced 1 [Source:HGNC Symbol;Acc:HGNC:14107]	ENTREZGENE,GENECARDS,HGNC,UNIPROT_GN,WIKIGENE	PMEPA	demo_gfr_pcr	Q969W9	SeqId_6936_7	Protein TMEPAI	56937	PMEPA1	esrd	0.90 [0.39 - 2.04]	-0.11	0.9	0.42	0.795	0.05/478	0
				COL6A2	P12110	COL6A2	collagen type VI alpha 2 chain [Source:HGNC Symbol;Acc:HGNC:2212]	ENTREZGENE,GENECARDS,HGNC,UNIPROT_GN,WIKIGENE	CO6A2	demo_gfr_pcr	P12110	SeqId_16753_46	Collagen alpha-2(VI) chain	1292	COL6A2	esrd	1.08 [0.61 - 1.92]	0.08	1.08	0.29	0.798	0.05/478	0
				VEGFA	P15692	VEGFA	vascular endothelial growth factor A [Source:HGNC Symbol;Acc:HGNC:12680]	ENTREZGENE,GENECARDS,HGNC,UNIPROT_GN,WIKIGENE	VEGF121	demo_gfr_pcr	P15692	SeqId_14032_2	Vascular endothelial growth factor A, isoform 121	7422	VEGFA	esrd	1.04 [0.76 - 1.42]	0.04	1.04	0.16	0.815	0.05/478	0
				FAM20C	Q8IXL6	FAM20C	FAM20C golgi associated secretory pathway kinase [Source:HGNC Symbol;Acc:HGNC:22140]	ENTREZGENE,GENECARDS,HGNC,UNIPROT_GN,WIKIGENE	DMP4	demo_gfr_pcr	Q8IXL6	SeqId_21661_82	Dentin matrix protein 4	56975	FAM20C	esrd	0.91 [0.40 - 2.04]	-0.1	0.91	0.41	0.815	0.05/478	0
				IL17RA	Q96F46	IL17RA	interleukin 17 receptor A [Source:HGNC Symbol;Acc:HGNC:5985]	ENTREZGENE,GENECARDS,HGNC,UNIPROT_GN,WIKIGENE	IL-17 sR	demo_gfr_pcr	Q96F46	SeqId_2992_59	Interleukin-17 receptor A	23765	IL17RA	esrd	1.03 [0.81 - 1.31]	0.03	1.03	0.12	0.819	0.05/478	0
				WNT5B	Q9H1J7	WNT5B	Wnt family member 5B [Source:HGNC Symbol;Acc:HGNC:16265]	ENTREZGENE,GENECARDS,HGNC,UNIPROT_GN,WIKIGENE	WNT5B	demo_gfr_pcr	Q9H1J7	SeqId_21945_4	Protein Wnt-5b	81029	WNT5B	esrd	0.96 [0.67 - 1.38]	-0.04	0.96	0.19	0.823	0.05/478	0
				NLGN4Y	Q8NFZ3	NLGN4Y	neuroligin 4 Y-linked [Source:HGNC Symbol;Acc:HGNC:15529]	ENTREZGENE,GENECARDS,HGNC,UNIPROT_GN,WIKIGENE	NLGNY	demo_gfr_pcr	Q8NFZ3	SeqId_21710_16	Neuroligin-4, Y-linked	22829	NLGN4Y	esrd	1.09 [0.51 - 2.31]	0.09	1.09	0.38	0.824	0.05/478	0
				HS2ST1	Q7LGA3	HS2ST1	heparan sulfate 2-O-sulfotransferase 1 [Source:HGNC Symbol;Acc:HGNC:5193]	ENTREZGENE,GENECARDS,HGNC,UNIPROT_GN,WIKIGENE	HS2ST	demo_gfr_pcr	Q7LGA3	SeqId_21736_60	Heparan sulfate 2-O-sulfotransferase 1	9653	HS2ST1	esrd	1.05 [0.67 - 1.64]	0.05	1.05	0.23	0.827	0.05/478	0
				THSD7A	Q9UPZ6	THSD7A	thrombospondin type 1 domain containing 7A [Source:HGNC Symbol;Acc:HGNC:22207]	ENTREZGENE,GENECARDS,HGNC,UNIPROT_GN,WIKIGENE	THS7A:TSP type-1 domain 17	demo_gfr_pcr	Q9UPZ6	SeqId_9600_55	Thrombospondin type-1 domain-containing protein 7A:Thrombospondin type-1 domain 17	221981	THSD7A	esrd	0.97 [0.72 - 1.31]	-0.03	0.97	0.15	0.829	0.05/478	0
				SLIT2	O94813	SLIT2	slit guidance ligand 2 [Source:HGNC Symbol;Acc:HGNC:11086]	ENTREZGENE,GENECARDS,HGNC,UNIPROT_GN,WIKIGENE	SLIT2	demo_gfr_pcr	O94813	SeqId_18930_28	Slit homolog 2 protein	9353	SLIT2	esrd	1.04 [0.74 - 1.46]	0.04	1.04	0.17	0.832	0.05/478	0
				IL1RAP	Q9NPH3	IL1RAP	interleukin 1 receptor accessory protein [Source:HGNC Symbol;Acc:HGNC:5995]	ENTREZGENE,GENECARDS,HGNC,UNIPROT_GN,WIKIGENE	IL-1 R AcP	demo_gfr_pcr	Q9NPH3	SeqId_14048_7	Interleukin-1 Receptor accessory protein	3556	IL1RAP	esrd	0.96 [0.64 - 1.44]	-0.04	0.96	0.21	0.834	0.05/478	0
				FCN1	O00602	FCN1	ficolin 1 [Source:HGNC Symbol;Acc:HGNC:3623]	ENTREZGENE,GENECARDS,HGNC,UNIPROT_GN,WIKIGENE	FCN1	demo_gfr_pcr	O00602	SeqId_3613_62	Ficolin-1	2219	FCN1	esrd	0.97 [0.69 - 1.35]	-0.03	0.97	0.17	0.844	0.05/478	0
				HNRNPA2B1	P22626	HNRNPA2B1	heterogeneous nuclear ribonucleoprotein A2/B1 [Source:HGNC Symbol;Acc:HGNC:5033]	ENTREZGENE,GENECARDS,HGNC,UNIPROT_GN,WIKIGENE	hnRNP A2/B1	demo_gfr_pcr	P22626	SeqId_5351_52	Heterogeneous nuclear ribonucleoproteins A2/B1	3181	HNRNPA2B1	esrd	1.03 [0.79 - 1.34]	0.03	1.03	0.14	0.848	0.05/478	0
				ADAM10	O14672	ADAM10	ADAM metallopeptidase domain 10 [Source:HGNC Symbol;Acc:HGNC:188]	ENTREZGENE,GENECARDS,HGNC,UNIPROT_GN,WIKIGENE	ADAM 10:CD	demo_gfr_pcr	O14672	SeqId_8654_13	Disintegrin and metalloproteinase domain-containing protein 10:Cytoplasmic domain	102	ADAM10	esrd	1.10 [0.39 - 3.13]	0.1	1.1	0.53	0.854	0.05/478	0
				DMKN	Q6E0U4	DMKN	dermokine [Source:HGNC Symbol;Acc:HGNC:25063]	ENTREZGENE,GENECARDS,HGNC,UNIPROT_GN,WIKIGENE	Dermokine	demo_gfr_pcr	Q6E0U4	SeqId_5963_9	Dermokine	93099	DMKN	esrd	1.08 [0.46 - 2.58]	0.08	1.08	0.44	0.855	0.05/478	0
				ERO1A	Q96HE7	ERO1A	endoplasmic reticulum oxidoreductase 1 alpha [Source:HGNC Symbol;Acc:HGNC:13280]	ENTREZGENE,GENECARDS,HGNC,UNIPROT_GN,WIKIGENE	ERO1A	demo_gfr_pcr	Q96HE7	SeqId_7060_2	ERO1-like protein alpha	30001	ERO1A	esrd	0.91 [0.34 - 2.48]	-0.09	0.91	0.51	0.857	0.05/478	0
				ANXA1	P04083	ANXA1	annexin A1 [Source:HGNC Symbol;Acc:HGNC:533]	ENTREZGENE,GENECARDS,HGNC,UNIPROT_GN,WIKIGENE	annexin I	demo_gfr_pcr	P04083	SeqId_4960_72	Annexin A1	301	ANXA1	esrd	1.02 [0.78 - 1.34]	0.02	1.02	0.14	0.875	0.05/478	0
				SERPINE2	P07093	SERPINE2	serpin family E member 2 [Source:HGNC Symbol;Acc:HGNC:8951]	ENTREZGENE,GENECARDS,HGNC,UNIPROT_GN,WIKIGENE	Protease nexin I	demo_gfr_pcr	P07093	SeqId_3217_74	Glia-derived nexin	5270	SERPINE2	esrd	0.97 [0.71 - 1.34]	-0.03	0.97	0.16	0.876	0.05/478	0
				LRP1	Q07954	LRP1	LDL receptor related protein 1 [Source:HGNC Symbol;Acc:HGNC:6692]	ENTREZGENE,GENECARDS,HGNC,UNIPROT_GN,WIKIGENE	sLRP1:CD	demo_gfr_pcr	Q07954	SeqId_8601_167	Low-density lipoprotein receptor-related protein 1, soluble:Cytoplasmic domain	4035	LRP1	esrd	0.96 [0.59 - 1.57]	-0.04	0.96	0.25	0.877	0.05/478	0
				IL4R	P24394	IL4R	interleukin 4 receptor [Source:HGNC Symbol;Acc:HGNC:6015]	ENTREZGENE,GENECARDS,HGNC,UNIPROT_GN,WIKIGENE	IL-4 sR	demo_gfr_pcr	P24394	SeqId_3055_54	Interleukin-4 receptor subunit alpha	3566	IL4R	esrd	0.96 [0.56 - 1.64]	-0.04	0.96	0.28	0.877	0.05/478	0
				C1S	P09871	C1S	complement C1s [Source:HGNC Symbol;Acc:HGNC:1247]	ENTREZGENE,GENECARDS,HGNC,UNIPROT_GN,WIKIGENE	C1s	demo_gfr_pcr	P09871	SeqId_20203_45	Complement C1s subcomponent	716	C1S	esrd	1.06 [0.46 - 2.44]	0.06	1.06	0.43	0.892	0.05/478	0
				APOE	P02649	APOE	apolipoprotein E [Source:HGNC Symbol;Acc:HGNC:613]	ENTREZGENE,GENECARDS,HGNC,UNIPROT_GN,WIKIGENE	Apo E3	demo_gfr_pcr	P02649	SeqId_2937_10	Apolipoprotein E (isoform E3)	348	APOE	esrd	1.03 [0.65 - 1.64]	0.03	1.03	0.24	0.895	0.05/478	0
				CDCP1	Q9H5V8	CDCP1	CUB domain containing protein 1 [Source:HGNC Symbol;Acc:HGNC:24357]	ENTREZGENE,GENECARDS,HGNC,UNIPROT_GN,WIKIGENE	CDCP1	demo_gfr_pcr	Q9H5V8	SeqId_8589_13	CUB domain-containing protein 1	64866	CDCP1	esrd	1.03 [0.70 - 1.50]	0.03	1.03	0.19	0.896	0.05/478	0
				ECRG4	Q9H1Z8	ECRG4	ECRG4 augurin precursor [Source:HGNC Symbol;Acc:HGNC:24642]	ENTREZGENE,GENECARDS,HGNC,UNIPROT_GN,WIKIGENE	AUGN	demo_gfr_pcr	Q9H1Z8	SeqId_6362_6	Augurin	84417	ECRG4	esrd	0.97 [0.57 - 1.65]	-0.04	0.97	0.27	0.897	0.05/478	0
				GALNT10	Q86SR1	GALNT10	polypeptide N-acetylgalactosaminyltransferase 10 [Source:HGNC Symbol;Acc:HGNC:19873]	ENTREZGENE,GENECARDS,HGNC,UNIPROT_GN,WIKIGENE	GLT10	demo_gfr_pcr	Q86SR1	SeqId_7003_4	Polypeptide N-acetylgalactosaminyltransferase 10	55568	GALNT10	esrd	0.95 [0.41 - 2.21]	-0.05	0.95	0.43	0.901	0.05/478	0
				PCOLCE2	Q9UKZ9	PCOLCE2	procollagen C-endopeptidase enhancer 2 [Source:HGNC Symbol;Acc:HGNC:8739]	ENTREZGENE,GENECARDS,HGNC,UNIPROT_GN,WIKIGENE	PCOC2	demo_gfr_pcr	Q9UKZ9	SeqId_6081_52	Procollagen C-endopeptidase enhancer 2	26577	PCOLCE2	esrd	0.97 [0.64 - 1.48]	-0.03	0.97	0.22	0.901	0.05/478	0
				ADAM28	Q9UKQ2	ADAM28	ADAM metallopeptidase domain 28 [Source:HGNC Symbol;Acc:HGNC:206]	ENTREZGENE,GENECARDS,HGNC,UNIPROT_GN,WIKIGENE	ADAM 28	demo_gfr_pcr	Q9UKQ2	SeqId_21681_10	ADAM 28	10863	ADAM28	esrd	1.04 [0.60 - 1.80]	0.03	1.04	0.28	0.902	0.05/478	0
				CTSB	P07858	CTSB	cathepsin B [Source:HGNC Symbol;Acc:HGNC:2527]	ENTREZGENE,GENECARDS,HGNC,UNIPROT_GN,WIKIGENE	Cathepsin B	demo_gfr_pcr	P07858	SeqId_3061_61	Cathepsin B	1508	CTSB	esrd	1.03 [0.63 - 1.68]	0.03	1.03	0.25	0.902	0.05/478	0
				RPLP2	P05387	RPLP2	ribosomal protein lateral stalk subunit P2 [Source:HGNC Symbol;Acc:HGNC:10377]	ENTREZGENE,GENECARDS,HGNC,UNIPROT_GN,WIKIGENE	RLA2	demo_gfr_pcr	P05387	SeqId_10949_59	60S acidic ribosomal protein P2	6181	RPLP2	esrd	0.97 [0.58 - 1.61]	-0.03	0.97	0.26	0.903	0.05/478	0
				CRIM1	Q9NZV1	CRIM1	cysteine rich transmembrane BMP regulator 1 [Source:HGNC Symbol;Acc:HGNC:2359]	ENTREZGENE,GENECARDS,HGNC,UNIPROT_GN,WIKIGENE	CRIM1:ECD	demo_gfr_pcr	Q9NZV1	SeqId_15492_1	Cysteine-rich motor neuron 1 protein:Extracellular domain	51232	CRIM1	esrd	1.05 [0.46 - 2.40]	0.05	1.05	0.42	0.904	0.05/478	0
				ADAMTSL1	Q8N6G6	ADAMTSL1	ADAMTS like 1 [Source:HGNC Symbol;Acc:HGNC:14632]	ENTREZGENE,GENECARDS,HGNC,UNIPROT_GN,WIKIGENE	ATL1	demo_gfr_pcr	Q8N6G6	SeqId_6575_79	ADAMTS-like protein 1	92949	ADAMTSL1	esrd	1.05 [0.50 - 2.20]	0.05	1.05	0.38	0.905	0.05/478	0
				COL6A1	P12109	COL6A1	collagen type VI alpha 1 chain [Source:HGNC Symbol;Acc:HGNC:2211]	ENTREZGENE,GENECARDS,HGNC,UNIPROT_GN,WIKIGENE	Collagen a1(VI)	demo_gfr_pcr	P12109	SeqId_11150_3	Collagen alpha-1(VI) chain	1291	COL6A1	esrd	0.98 [0.71 - 1.35]	-0.02	0.98	0.16	0.906	0.05/478	0
				IGFBP3	P17936	IGFBP3	insulin like growth factor binding protein 3 [Source:HGNC Symbol;Acc:HGNC:5472]	ENTREZGENE,GENECARDS,HGNC,UNIPROT_GN,WIKIGENE	IGFBP-3	demo_gfr_pcr	P17936	SeqId_2571_12	Insulin-like growth factor-binding protein 3	3486	IGFBP3	esrd	0.98 [0.64 - 1.48]	-0.02	0.98	0.21	0.909	0.05/478	0
				NUCB1	Q02818	NUCB1	nucleobindin 1 [Source:HGNC Symbol;Acc:HGNC:8043]	ENTREZGENE,GENECARDS,HGNC,UNIPROT_GN,WIKIGENE	NUCB1	demo_gfr_pcr	Q02818	SeqId_10451_11	Nucleobindin-1	4924	NUCB1	esrd	0.97 [0.60 - 1.57]	-0.03	0.97	0.25	0.91	0.05/478	0
				RSPO3	Q9BXY4	RSPO3	R-spondin 3 [Source:HGNC Symbol;Acc:HGNC:20866]	ENTREZGENE,GENECARDS,HGNC,UNIPROT_GN,WIKIGENE	RSPO3	demo_gfr_pcr	Q9BXY4	SeqId_13094_75	R-spondin-3	84870	RSPO3	esrd	1.02 [0.73 - 1.42]	0.02	1.02	0.17	0.913	0.05/478	0
				TPP1	O14773	TPP1	tripeptidyl peptidase 1 [Source:HGNC Symbol;Acc:HGNC:2073]	ENTREZGENE,GENECARDS,HGNC,UNIPROT_GN,WIKIGENE	TPP1	demo_gfr_pcr	O14773	SeqId_17691_1	Tripeptidyl-peptidase 1	1200	TPP1	esrd	0.97 [0.60 - 1.59]	-0.03	0.97	0.25	0.913	0.05/478	0
				LAT2	Q9GZY6	LAT2	linker for activation of T cells family member 2 [Source:HGNC Symbol;Acc:HGNC:12749]	ENTREZGENE,GENECARDS,HGNC,UNIPROT_GN,WIKIGENE	NTAL	demo_gfr_pcr	Q9GZY6	SeqId_5613_75	Linker for activation of T-cells family member 2	7462	LAT2	esrd	0.97 [0.51 - 1.84]	-0.03	0.97	0.33	0.917	0.05/478	0
				TINAGL1	Q9GZM7	TINAGL1	tubulointerstitial nephritis antigen like 1 [Source:HGNC Symbol;Acc:HGNC:19168]	ENTREZGENE,GENECARDS,HGNC,UNIPROT_GN,WIKIGENE	TINAL	demo_gfr_pcr	Q9GZM7	SeqId_11192_168	Tubulointerstitial nephritis antigen-like	64129	TINAGL1	esrd	0.98 [0.63 - 1.51]	-0.02	0.98	0.22	0.918	0.05/478	0
				LGALS3BP	Q08380	LGALS3BP	galectin 3 binding protein [Source:HGNC Symbol;Acc:HGNC:6564]	ENTREZGENE,GENECARDS,HGNC,UNIPROT_GN,WIKIGENE	LG3BP	demo_gfr_pcr	Q08380	SeqId_5000_52	Galectin-3-binding protein	3959	LGALS3BP	esrd	1.01 [0.77 - 1.33]	0.01	1.01	0.14	0.92	0.05/478	0
				PPT1	P50897	PPT1	palmitoyl-protein thioesterase 1 [Source:HGNC Symbol;Acc:HGNC:9325]	ENTREZGENE,GENECARDS,HGNC,UNIPROT_GN,WIKIGENE	PPT1	demo_gfr_pcr	P50897	SeqId_9244_27	Palmitoyl-protein thioesterase 1	5538	PPT1	esrd	0.98 [0.60 - 1.60]	-0.02	0.98	0.25	0.927	0.05/478	0
				HSPA1A	P0DMV8	HSPA1A	heat shock protein family A (Hsp70) member 1A [Source:HGNC Symbol;Acc:HGNC:5232]	ENTREZGENE,GENECARDS,HGNC,UNIPROT_GN,WIKIGENE	HSP 70	demo_gfr_pcr	P0DMV8	SeqId_14237_1	Heat shock 70 kDa protein 1A	3303	HSPA1A	esrd	0.98 [0.57 - 1.67]	-0.02	0.98	0.28	0.93	0.05/478	0
				FGF2	P09038	FGF2	fibroblast growth factor 2 [Source:HGNC Symbol;Acc:HGNC:3676]	ENTREZGENE,GENECARDS,HGNC,UNIPROT_GN,WIKIGENE	bFGF	demo_gfr_pcr	P09038	SeqId_3025_50	Fibroblast growth factor 2	2247	FGF2	esrd	0.99 [0.83 - 1.19]	-0.01	0.99	0.09	0.933	0.05/478	0
				DCN	P07585	DCN	decorin [Source:HGNC Symbol;Acc:HGNC:2705]	ENTREZGENE,GENECARDS,HGNC,UNIPROT_GN,WIKIGENE	Bone proteoglycan II	demo_gfr_pcr	P07585	SeqId_2666_53	Decorin	1634	DCN	esrd	0.98 [0.61 - 1.58]	-0.02	0.98	0.24	0.935	0.05/478	0
				PAM	P19021	PAM	peptidylglycine alpha-amidating monooxygenase [Source:HGNC Symbol;Acc:HGNC:8596]	ENTREZGENE,GENECARDS,HGNC,UNIPROT_GN,WIKIGENE	AMD	demo_gfr_pcr	P19021	SeqId_5620_13	Peptidyl-glycine alpha-amidating monooxygenase	5066	PAM	esrd	0.98 [0.57 - 1.68]	-0.02	0.98	0.28	0.936	0.05/478	0
				COL8A1	P27658	COL8A1	collagen type VIII alpha 1 chain [Source:HGNC Symbol;Acc:HGNC:2215]	ENTREZGENE,GENECARDS,HGNC,UNIPROT_GN,WIKIGENE	CO8A1	demo_gfr_pcr	P27658	SeqId_4807_13	Collagen alpha-1(VIII) chain	1295	COL8A1	esrd	1.01 [0.83 - 1.22]	0.01	1.01	0.1	0.938	0.05/478	0
				PVR	P15151	PVR	PVR cell adhesion molecule [Source:HGNC Symbol;Acc:HGNC:9705]	ENTREZGENE,GENECARDS,HGNC,UNIPROT_GN,WIKIGENE	Poliovirus receptor	demo_gfr_pcr	P15151	SeqId_8064_125	Poliovirus receptor	5817	PVR	esrd	1.02 [0.64 - 1.62]	0.02	1.02	0.24	0.943	0.05/478	0
				ATP5PB	P24539	ATP5PB	ATP synthase peripheral stalk-membrane subunit b [Source:HGNC Symbol;Acc:HGNC:840]	ENTREZGENE,GENECARDS,HGNC,UNIPROT_GN,WIKIGENE	AT5F1	demo_gfr_pcr	P24539	SeqId_23226_42	ATP synthase B chain, mitochondrial	515	ATP5PB	esrd	1.02 [0.64 - 1.62]	0.02	1.02	0.24	0.946	0.05/478	0
				NLGN1	Q8N2Q7	NLGN1	neuroligin 1 [Source:HGNC Symbol;Acc:HGNC:14291]	ENTREZGENE,GENECARDS,HGNC,UNIPROT_GN,WIKIGENE	NLGN1	demo_gfr_pcr	Q8N2Q7	SeqId_23000_22	Neuroligin-1	22871	NLGN1	esrd	0.98 [0.53 - 1.81]	-0.02	0.98	0.31	0.946	0.05/478	0
				NFE2L1	Q14494	NFE2L1	NFE2 like bZIP transcription factor 1 [Source:HGNC Symbol;Acc:HGNC:7781]	ENTREZGENE,GENECARDS,HGNC,UNIPROT_GN,WIKIGENE	NF2L1	demo_gfr_pcr	Q14494	SeqId_11154_3	Nuclear factor erythroid 2-related factor 1	4779	NFE2L1	esrd	0.99 [0.72 - 1.36]	-0.01	0.99	0.16	0.953	0.05/478	0
