## Supplementary Table for "Cellular and Spatial Drivers of Unresolved Injury and Functional Decline in the Human Kidney" (part 3 of 3)

### Sheet: Table S28 - BKBC study markers (continued)
	Supplementary Table S28. Somascan results from early injury predicted secreted markers in BKBC cohort with end stage kidney disease (ESKD) as the outcome.
				TNXB	P22105	TNXB	tenascin XB [Source:HGNC Symbol;Acc:HGNC:11976]	ENTREZGENE,GENECARDS,HGNC,UNIPROT_GN,WIKIGENE	Tenascin-X	demo_gfr_pcr	P22105	SeqId_5698_60	Tenascin-X	7148	TNXB	esrd	0.99 [0.62 - 1.57]	-0.01	0.99	0.24	0.956	0.05/478	0
				PTN	P21246	PTN	pleiotrophin [Source:HGNC Symbol;Acc:HGNC:9630]	ENTREZGENE,GENECARDS,HGNC,UNIPROT_GN,WIKIGENE	PTN	demo_gfr_pcr	P21246	SeqId_3045_72	Pleiotrophin	5764	PTN	esrd	0.99 [0.78 - 1.26]	-0.01	0.99	0.12	0.96	0.05/478	0
				CPQ	Q9Y646	CPQ	carboxypeptidase Q [Source:HGNC Symbol;Acc:HGNC:16910]	ENTREZGENE,GENECARDS,HGNC,UNIPROT_GN,WIKIGENE	Aminopeptidase	demo_gfr_pcr	Q9Y646	SeqId_9394_19	Carboxypeptidase Q	10404	CPQ	esrd	1.01 [0.69 - 1.49]	0.01	1.01	0.2	0.963	0.05/478	0
				CXCL12	P48061	CXCL12	C-X-C motif chemokine ligand 12 [Source:HGNC Symbol;Acc:HGNC:10672]	ENTREZGENE,GENECARDS,HGNC,UNIPROT_GN,WIKIGENE	SDF-1	demo_gfr_pcr	P48061	SeqId_3516_60	Stromal cell-derived factor 1	6387	CXCL12	esrd	1.01 [0.64 - 1.61]	0.01	1.01	0.24	0.963	0.05/478	0
				TXN	P10599	TXN	thioredoxin [Source:HGNC Symbol;Acc:HGNC:12435]	ENTREZGENE,GENECARDS,HGNC,UNIPROT_GN,WIKIGENE	Thioredoxin	demo_gfr_pcr	P10599	SeqId_8813_160	Thioredoxin	7295	TXN	esrd	0.99 [0.52 - 1.87]	-0.01	0.99	0.33	0.966	0.05/478	0
				FCN1	O00602	FCN1	ficolin 1 [Source:HGNC Symbol;Acc:HGNC:3623]	ENTREZGENE,GENECARDS,HGNC,UNIPROT_GN,WIKIGENE	FCN1	demo_gfr_pcr	O00602	SeqId_22961_7	Ficolin-1	2219	FCN1	esrd	0.99 [0.74 - 1.34]	-0.01	0.99	0.15	0.968	0.05/478	0
				NID2	Q14112	NID2	nidogen 2 [Source:HGNC Symbol;Acc:HGNC:13389]	ENTREZGENE,GENECARDS,HGNC,UNIPROT_GN,WIKIGENE	NID2	demo_gfr_pcr	Q14112	SeqId_3633_70	Nidogen-2	22795	NID2	esrd	1.01 [0.63 - 1.62]	0.01	1.01	0.24	0.968	0.05/478	0
				GLS	O94925	GLS	glutaminase [Source:HGNC Symbol;Acc:HGNC:4331]	ENTREZGENE,GENECARDS,HGNC,UNIPROT_GN,WIKIGENE	GLSK	demo_gfr_pcr	O94925	SeqId_24920_6	Glutaminase kidney isoform, mitochondrial	2744	GLS	esrd	0.99 [0.46 - 2.10]	-0.01	0.99	0.38	0.973	0.05/478	0
				C7	P10643	C7	complement C7 [Source:HGNC Symbol;Acc:HGNC:1346]	ENTREZGENE,GENECARDS,HGNC,UNIPROT_GN,WIKIGENE	C7	demo_gfr_pcr	P10643	SeqId_2888_49	Complement component C7	730	C7	esrd	1.01 [0.45 - 2.27]	0.01	1.01	0.41	0.975	0.05/478	0
				ADAM12	O43184	ADAM12	ADAM metallopeptidase domain 12 [Source:HGNC Symbol;Acc:HGNC:190]	ENTREZGENE,GENECARDS,HGNC,UNIPROT_GN,WIKIGENE	ADAM12	demo_gfr_pcr	O43184	SeqId_4420_7	Disintegrin and metalloproteinase domain-containing protein 12	8038	ADAM12	esrd	1.01 [0.60 - 1.68]	0.01	1.01	0.26	0.976	0.05/478	0
				SIL1	Q9H173	SIL1	SIL1 nucleotide exchange factor [Source:HGNC Symbol;Acc:HGNC:24624]	ENTREZGENE,GENECARDS,HGNC,UNIPROT_GN,WIKIGENE	SIL1	demo_gfr_pcr	Q9H173	SeqId_21338_44	Nucleotide exchange factor SIL1	64374	SIL1	esrd	1.01 [0.59 - 1.73]	0.01	1.01	0.28	0.978	0.05/478	0
				SPOCK1	Q08629	SPOCK1	SPARC (osteonectin), cwcv and kazal like domains proteoglycan 1 [Source:HGNC Symbol;Acc:HGNC:11251]	ENTREZGENE,GENECARDS,HGNC,UNIPROT_GN,WIKIGENE	Testican-1	demo_gfr_pcr	Q08629	SeqId_5490_53	Testican-1	6695	SPOCK1	esrd	0.99 [0.54 - 1.82]	-0.01	0.99	0.31	0.983	0.05/478	0
				TIMP3	P35625	TIMP3	TIMP metallopeptidase inhibitor 3 [Source:HGNC Symbol;Acc:HGNC:11822]	ENTREZGENE,GENECARDS,HGNC,UNIPROT_GN,WIKIGENE	TIMP-3	demo_gfr_pcr	P35625	SeqId_2480_58	Metalloproteinase inhibitor 3	7078	TIMP3	esrd	1.00 [0.79 - 1.27]	0	1	0.12	0.987	0.05/478	0
				CD14	P08571	CD14	CD14 molecule [Source:HGNC Symbol;Acc:HGNC:1628]	ENTREZGENE,GENECARDS,HGNC,UNIPROT_GN,WIKIGENE	CD14	demo_gfr_pcr	P08571	SeqId_8969_49	Monocyte differentiation antigen CD14	929	CD14	esrd	1.00 [0.57 - 1.78]	0	1	0.29	0.988	0.05/478	0
				ALCAM	Q13740	ALCAM	activated leukocyte cell adhesion molecule [Source:HGNC Symbol;Acc:HGNC:400]	ENTREZGENE,GENECARDS,HGNC,UNIPROT_GN,WIKIGENE	ALCAM	demo_gfr_pcr	Q13740	SeqId_5451_1	CD166 antigen	214	ALCAM	esrd	1.00 [0.54 - 1.83]	0	1	0.31	0.992	0.05/478	0
				EDA	Q92838	EDA	ectodysplasin A [Source:HGNC Symbol;Acc:HGNC:3157]	ENTREZGENE,GENECARDS,HGNC,UNIPROT_GN,WIKIGENE	EDA	demo_gfr_pcr	Q92838	SeqId_14024_196	Ectodysplasin-A, secreted form	1896	EDA	esrd	1.00 [0.57 - 1.74]	0	1	0.28	0.992	0.05/478	0
				TPST2	O60704	TPST2	tyrosylprotein sulfotransferase 2 [Source:HGNC Symbol;Acc:HGNC:12021]	ENTREZGENE,GENECARDS,HGNC,UNIPROT_GN,WIKIGENE	TPST2	demo_gfr_pcr	O60704	SeqId_8024_64	Protein-tyrosine sulfotransferase 2	8459	TPST2	esrd	1.00 [0.52 - 1.93]	0	1	0.33	0.996	0.05/478	0
				IL1RAP	Q9NPH3	IL1RAP	interleukin 1 receptor accessory protein [Source:HGNC Symbol;Acc:HGNC:5995]	ENTREZGENE,GENECARDS,HGNC,UNIPROT_GN,WIKIGENE	IL-1 R AcP	demo_gfr_pcr	Q9NPH3	SeqId_2630_12	Interleukin-1 Receptor accessory protein	3556	IL1RAP	esrd	1.00 [0.68 - 1.48]	0	1	0.2	0.997	0.05/478	0
				PDGFC	Q9NRA1	PDGFC	platelet derived growth factor C [Source:HGNC Symbol;Acc:HGNC:8801]	ENTREZGENE,GENECARDS,HGNC,UNIPROT_GN,WIKIGENE	PDGF-CC	demo_gfr_pcr	Q9NRA1	SeqId_3828_54	Platelet-derived growth factor C	56034	PDGFC	esrd	1.00 [0.63 - 1.59]	0	1	0.24	1	0.05/478	0

### Sheet: Table S29 - KPMP AKI groups
	Supplemental Table 29. KPMP AKI-CKD progression and recovery groups. Groups are based on 26 AKI participants from whom snRNAseq data were available. Progressed group are participants with that developed CKD or progressed (see methods).
	participant_id recovered	participant_id progressed
	30-10044	30-10018
	30-10125	30-10034
	30-10868	30-10631
	30-10929	30-11051
	30-11084	30-11080
	32-10003	30-11081
	32-10074	32-10205
	32-10333	32-2
	33-10331	34-10184
	33-10376	34-10209
	34-10050	34-10331
	34-10187	34-10579
	34-10240
	34-10393

### Sheet: Table S30 - aPT AKI-Prog
	Supplementary Table 30. Genes differentially expressed in AKI recovery or progression
	Positive log2FoldChange represents genes upregulated in Progression
	aPT Genes Differentially Expressed Between Recovery and Progression AKI Patients							SOX4 Regulated aPT Genes Differentially Expressed Between Recovery and Progression AKI Patients
		baseMean	log2FoldChange	p value	adjusted p value				baseMean	log2FoldChange	p value	adjusted p value
	IGKC	49.5312	2.22409	3.04e-05	0.00133564			MID1	24.0006	1.21167	1.77e-13	1.12e-09
	AC097518.2	35.4246	2.02377	9.62e-05	0.00290995			ST6GAL1	29.3808	1.12578	3.98e-06	0.0003663
	GRM8	17.496	1.43326	2.58e-05	0.00120684			VCAN	37.7303	1.12267	0.00071214	0.0109227
	AC019117.1	17.0821	1.41072	1.56e-05	0.00087628			CASC15	116.303	1.12044	1.86e-05	0.00096005
	PHACTR1	10.6999	1.39919	5.67e-12	1.8e-08			HSPG2	14.5836	1.04095	2.37e-05	0.00116808
	PDE1A	72.5401	1.39822	4.53e-05	0.00181884			NXN	23.1174	0.974717	0.00027357	0.00568679
	ADAMTSL3	13.09	1.3484	1.11e-05	0.00068616			TNFAIP2	43.1245	0.947001	1.71e-06	0.00020925
	SKAP1	16.0914	1.28236	3.9e-07	7.5e-05			PXDN	18.1841	0.881659	0.00160003	0.0193337
	GFRA1	19.7688	1.2789	6.83e-05	0.00229352			ST5	20.1434	0.861238	1.61e-06	0.00020463
	AL079338.1	28.9732	1.25831	2.62e-05	0.00121439			OSBPL3	15.7698	0.86055	4.77e-05	0.00184696
	MID1	24.0006	1.21167	1.77e-13	1.12e-09			BACE2	17.8941	0.816511	0.0005345	0.00900148
	MECOM	44.3412	1.16688	7.13e-06	0.00052669			KAZN	295.122	0.805625	6.52e-06	0.00049856
	CAMK1D	12.2957	1.16229	2.92e-07	6.39e-05			CHST9	24.597	0.784211	0.00250186	0.0260871
	HLA-C	29.718	1.13869	0.00020553	0.00464387			MYOF	34.5632	0.779827	1.58e-05	0.00087628
	ST6GAL1	29.3808	1.12578	3.98e-06	0.0003663			DISC1	17.645	0.769439	3.88e-07	7.5e-05
	AC104035.1	14.21	1.12528	0.00011514	0.0032347			KIRREL1	31.5884	0.754692	0.00114122	0.0152219
	VCAN	37.7303	1.12267	0.00071214	0.0109227			SLCO3A1	48.0334	0.751549	0.00053979	0.00904248
	CASC15	116.303	1.12044	1.86e-05	0.00096005			PLEKHH2	52.3358	0.747571	2.41e-05	0.00116808
	NTRK2	12.6128	1.11772	5.64e-06	0.00045699			ATP8B1	14.7653	0.741605	0.00010043	0.00295561
	DDX60	13.0147	1.08221	4.37e-08	1.6e-05			JAG1	10.3135	0.717003	1.28e-06	0.00018086
	AC119673.2	14.5284	1.05317	0.00606308	0.0458814			KIF26B	80.0596	0.713362	0.00048221	0.00849868
	HSPG2	14.5836	1.04095	2.37e-05	0.00116808			PTGFRN	10.4031	0.712923	0.00011486	0.0032347
	LHFPL3	15.7862	1.03249	0.00015732	0.00393235			NPNT	41.1161	0.692463	0.00134289	0.0169841
	APBA1	15.4006	1.00867	8.08e-07	0.00012222			CD200	15.2265	0.679418	0.00562704	0.0437819
	NXN	23.1174	0.974717	0.00027357	0.00568679			RNF144B	39.6065	0.677268	4.68e-05	0.00184696
	TNFAIP2	43.1245	0.947001	1.71e-06	0.00020925			ATP9A	14.7308	0.663627	0.00353491	0.0327159
	ADAMTS16	43.6882	0.937022	1.01e-05	0.00064689			TTC39C	11.2239	0.656364	0.00023164	0.0051244
	RASSF3	9.05409	0.928998	1.16e-05	0.00070167			HDAC9	23.1709	0.655761	0.0195668	0.0983607
	ADGRB3	13.0151	0.906777	0.00473501	0.0391875			MIR31HG	34.7444	0.635338	0.0316235	0.134209
	MEIS2	10.9583	0.903928	0.00055891	0.0092293			CXADR	21.8962	0.634231	0.00023963	0.00522278
	ZNF385D	19.2574	0.89687	0.00015143	0.00389237			TENM3	34.0761	0.630713	0.00886998	0.0601223
	CLIP2	15.9326	0.891866	0.00487917	0.0398685			TUSC3	30.8578	0.625927	0.00031678	0.00628507
	PXDN	18.1841	0.881659	0.00160003	0.0193337			SGPP2	25.6157	0.62534	0.00116113	0.0154549
	PSD3	36.3648	0.881498	0.0037754	0.0337894			OCLN	17.384	0.623843	1.06e-05	0.00065968
	MAL2	11.574	0.878654	8.3e-06	0.00059191			UTRN	62.7811	0.618556	2.87e-06	0.00028823
	DENND2A	11.4786	0.877839	0.00679493	0.0493218			TLE1	23.6658	0.616224	0.0026448	0.0268929
	LTBP3	13.1637	0.877119	0.00010276	0.00299285			ANXA3	11.8567	0.613557	0.00797039	0.0558543
	LSAMP	53.1486	0.873878	0.0136359	0.0785613			AGPAT4	12.5975	0.554141	0.00701201	0.0505326
	B2M	158.441	0.870224	0.00158843	0.0192828			PROM1	83.852	0.550233	0.00243209	0.02565
	DDB2	11.0793	0.868505	1.25e-05	0.00072719			MYO5C	11.6454	0.549423	0.00034635	0.00678692
	SIPA1L2	10.395	0.868233	0.00030714	0.00617134			SCIN	29.316	0.547771	0.0265525	0.119561
	DDX60L	14.607	0.86736	1.3e-05	0.0007426			CX3CL1	10.0862	0.529119	0.00289934	0.0285394
	ST5	20.1434	0.861238	1.61e-06	0.00020463			KCNT2	60.813	0.513409	0.044569	0.168735
	OSBPL3	15.7698	0.86055	4.77e-05	0.00184696			BAIAP2L1	11.6367	0.509624	0.00377862	0.0337894
	FGF13	58.5168	0.853063	2.4e-05	0.00116808			HHAT	17.0998	0.499197	0.00276459	0.0277275
	ERBB4	62.8501	0.849038	0.00127659	0.0164071			RELL1	9.14689	0.498332	0.00234358	0.0250074
	SEMA5A	182.251	0.844061	2.62e-07	6.39e-05			SLC38A1	18.8715	0.490599	0.0297487	0.129189
	SORL1	10.4348	0.842683	9.81e-05	0.00292155			PRICKLE1	119.853	0.48957	0.0121316	0.0739898
	STXBP6	13.4429	0.83829	0.0007119	0.0109227			PLCB4	95.4853	0.485163	0.0266871	0.119912
	DSCAML1	89.0387	0.837366	4.17e-08	1.6e-05			AGRN	16.1035	0.476596	0.00813088	0.0566041
	EFNA5	20.2333	0.837101	0.0019085	0.0219512			CFAP54	12.8623	0.467372	0.0340797	0.140959
	ADCY5	9.61351	0.822984	2.66e-05	0.00122407			TNFAIP8	37.1018	0.455812	0.00153596	0.0188623
	MYO3A	13.6342	0.819225	0.00012113	0.00335838			SCRN1	14.5988	0.437279	0.0156773	0.0855846
	BACE2	17.8941	0.816511	0.0005345	0.00900148			SUSD1	18.8103	0.435229	0.00273326	0.0275015
	PARP14	40.0213	0.815078	7.45e-08	2.41e-05			SPATA6L	24.3113	0.420005	0.00455571	0.0386171
	RAP1GAP2	35.0475	0.814578	0.00020852	0.00467809			DYNC2LI1	43.1282	0.402284	4.84e-05	0.00184696
	LINC00486	22.0499	0.808232	0.0012292	0.0159596			NOTCH2	23.2848	0.401905	0.00045019	0.0081122
	KAZN	295.122	0.805625	6.52e-06	0.00049856			RBMS3	128.149	0.398664	0.0163484	0.087944
	ROBO2	90.2228	0.803835	0.0370179	0.14763			PRKX	19.2871	0.386443	0.0272463	0.121822
	FGF14	23.1683	0.802547	0.00055286	0.00920005			CRIM1	123.109	0.372925	0.00084626	0.0124086
	ABR	13.2393	0.796829	0.00286448	0.0283281			VCAM1	66.6451	0.359331	0.0492284	0.177889
	PLCE1	16.494	0.796372	0.00055966	0.0092293			CD47	11.2701	0.347895	0.026011	0.11796
	ZFPM2-AS1	45.9002	0.794334	0.0121593	0.0740879			AFAP1	21.5002	0.338791	0.0021247	0.0232983
	AC010789.1	9.54572	0.790432	4.84e-05	0.00184696			TBC1D9	14.3231	0.312889	0.0240407	0.11193
	HLA-B	48.7411	0.785627	0.00809608	0.0564502			SDC2	33.9961	0.300423	0.0180781	0.0937513
	CHST9	24.597	0.784211	0.00250186	0.0260871			GPD2	22.7231	0.273886	0.00206573	0.0230093
	SFMBT2	11.4078	0.783315	1.28e-05	0.00073991			DEPTOR	32.3838	0.257896	0.0385388	0.152081
	MAL	23.138	0.78256	0.00368922	0.0333915			GRAMD1C	24.5561	0.233441	0.00662623	0.0485236
	KITLG	17.3521	0.780746	0.00233334	0.0249401			ADAM10	73.1745	0.208411	0.0149771	0.083266
	MYOF	34.5632	0.779827	1.58e-05	0.00087628			KHDRBS1	38.4776	0.175867	0.0316056	0.134209
	AC007319.1	54.5352	0.77717	2.34e-05	0.00116675			MTR	61.6097	0.154593	0.0379745	0.150406
	PRKG1	48.4491	0.77542	2.53e-06	0.00026317			TFDP2	82.8142	-0.1483	0.0201514	0.0996519
	DISC1	17.645	0.769439	3.88e-07	7.5e-05			CRADD	93.6219	-0.149035	0.0461306	0.171906
	CASC1	16.3826	0.762022	1.36e-11	2.87e-08			MPP5	39.3304	-0.161997	0.0115052	0.071265
	TMC4	12.6888	0.761683	2.89e-06	0.00028823			GANC	21.8807	-0.19051	0.0445357	0.168709
	PLCB1	60.1712	0.760713	6.24e-06	0.00048878			HIBCH	64.8566	-0.204106	0.0107442	0.0678516
	KCTD16	91.2948	0.759894	0.00235502	0.0250873			MFSD4B	133.663	-0.218738	0.0344481	0.141652
	AC098617.1	26.7353	0.757846	0.00584893	0.044829			TTC39B	36.5991	-0.221004	0.0446774	0.168843
	AC012409.2	12.2899	0.756066	0.00386527	0.0344328			KIAA1958	95.3693	-0.22444	0.00267843	0.0270786
	KIRREL1	31.5884	0.754692	0.00114122	0.0152219			ACOX1	18.6264	-0.227274	0.0082132	0.0570521
	SLCO3A1	48.0334	0.751549	0.00053979	0.00904248			STX3	55.7096	-0.237925	0.0128362	0.0761656
	RBFOX1	44.1678	0.749189	0.0184101	0.0945677			ITPR2	96.3791	-0.254598	0.00470267	0.0391875
	PLEKHH2	52.3358	0.747571	2.41e-05	0.00116808			TTC21B	26.6582	-0.257147	0.0154315	0.0846066
	ATP8B1	14.7653	0.741605	0.00010043	0.00295561			HSPA4L	15.7086	-0.259984	0.0202885	0.100165
	HUNK	20.5638	0.736363	1.53e-06	0.00019845			SUGCT	129.285	-0.2623	0.0176541	0.0927864
	ZNF486	10.1602	0.734045	0.00629322	0.0469475			XYLB	43.0602	-0.263685	0.0409557	0.15836
	NIBAN2	11.6931	0.732595	0.00058954	0.00952411			OSBPL8	73.0169	-0.268705	0.00477605	0.0393667
	STAT1	55.6252	0.725673	0.00137387	0.017251			SLC22A5	23.4485	-0.271147	0.018505	0.0946331
	CCND3	34.1945	0.72563	0.00305666	0.0297194			TGFBR3	28.5431	-0.271363	0.0209352	0.102323
	PIGR	124.199	0.721961	0.00261077	0.0266273			TEX2	14.3051	-0.279122	0.00398977	0.0351332
	AC246817.2	10.7901	0.717037	2.83e-05	0.00128454			SLC16A10	39.1803	-0.279802	0.0345685	0.141706
	JAG1	10.3135	0.717003	1.28e-06	0.00018086			DMXL1	75.5692	-0.281571	0.0005802	0.00946969
	POLH	9.83187	0.714137	2.97e-08	1.49e-05			TPD52	34.1908	-0.283044	0.00081659	0.012057
	KIF26B	80.0596	0.713362	0.00048221	0.00849868			DMXL2	42.2686	-0.284922	0.0110732	0.0694674
	PTGFRN	10.4031	0.712923	0.00011486	0.0032347			ABHD6	19.7192	-0.289087	0.0129563	0.0765714
	ATP8A1	19.6957	0.712021	1.5e-06	0.0001984			EDA	33.3359	-0.292692	0.0277263	0.122843
	MAP2K6	9.25644	0.708006	3.86e-05	0.00161352			DIPK1A	18.1282	-0.296639	0.0490121	0.177309
	ARHGEF10	28.5984	0.698509	1.59e-05	0.00087628			PPARA	71.6782	-0.305929	0.00864004	0.0591162
	SPPL2B	9.55652	0.695962	1.88e-08	1.08e-05			DDX21	13.6081	-0.307799	0.0425557	0.163156
	NPNT	41.1161	0.692463	0.00134289	0.0169841			CNTN3	38.59	-0.312195	0.0127958	0.0761656
	NRG3	152.625	0.690747	0.00029757	0.00606868			CRYL1	52.0755	-0.318344	0.00414389	0.0360617
	CXCL12	11.6902	0.688739	0.00612691	0.0461992			IQGAP2	41.0333	-0.321769	0.0077491	0.0546751
	IRF3	13.5705	0.681292	0.00025821	0.00546838			HPCAL1	37.2277	-0.324035	0.00749353	0.0532175
	CD200	15.2265	0.679418	0.00562704	0.0437819			ABCA1	25.6018	-0.337813	0.00609576	0.046019
	PDE5A	19.6267	0.679015	2.35e-05	0.00116675			NFKBIZ	41.1534	-0.340684	0.0290271	0.12719
	RNF144B	39.6065	0.677268	4.68e-05	0.00184696			GLDC	64.6264	-0.342725	0.0273528	0.121954
	GRM5	12.3945	0.67689	0.00099696	0.0137602			CHPT1	32.1558	-0.34805	0.00047605	0.00841897
	CDH1	15.4625	0.674538	0.00010641	0.0030723			PEPD	30.9622	-0.348267	0.0101966	0.0653263
	ANTXR1	14.8195	0.669196	0.00963227	0.0629128			ALDH8A1	20.9299	-0.348822	0.0140981	0.080133
	AC087477.2	16.7058	0.663981	1.82e-06	0.00021049			SLC7A9	13.7369	-0.350066	0.0345473	0.141706
	ATP9A	14.7308	0.663627	0.00353491	0.0327159			ALDH1L1	26.6486	-0.3502	0.00661883	0.0485236
	MYRF	9.03124	0.663563	0.00016632	0.00403052			VDR	12.9368	-0.354148	0.0125984	0.0754227
	TEX41	13.2785	0.662608	0.0105356	0.0669574			PANK1	11.7618	-0.36145	0.00987974	0.0638717
	EVA1C	20.8266	0.662054	0.00162597	0.0195888			ACAD11	33.2924	-0.362401	0.00279919	0.0278996
	DLEU1	28.5814	0.660084	0.00026955	0.00564818			GPR89B	15.853	-0.365135	0.0312716	0.133072
	TTC39C	11.2239	0.656364	0.00023164	0.0051244			ACO1	21.746	-0.370853	0.0060118	0.0456566
	HDAC9	23.1709	0.655761	0.0195668	0.0983607			KCNK5	26.9798	-0.373848	0.0261633	0.118397
	RFX2	14.4547	0.650313	3.68e-08	1.56e-05			TENM1	43.6237	-0.375581	0.00352638	0.0326846
	CAPN1	12.3459	0.645424	4.71e-06	0.00040978			GPAT3	24.3727	-0.376005	0.0373368	0.148435
	ZNF532	16.9799	0.643469	5.76e-06	0.00045699			SLC6A13	27.1564	-0.376341	0.0345015	0.141706
	Z93930.2	13.4479	0.643255	1.83e-05	0.00096005			SLC25A42	17.0384	-0.381707	0.0302038	0.130142
	TRERF1	10.2117	0.643108	0.00066533	0.0104559			LARP4	48.5553	-0.38582	9.62e-06	0.00063394
	CASR	18.3783	0.641613	0.00294713	0.0289268			NOX4	255.296	-0.385873	0.0337643	0.140339
	IFT122	17.2677	0.640536	3.12e-07	6.59e-05			SFXN5	27.9761	-0.387699	0.00132423	0.0168488
	THSD4	16.1227	0.636716	0.00705251	0.0507094			HGD	28.0144	-0.390614	0.00364307	0.0332325
	MIR31HG	34.7444	0.635338	0.0316235	0.134209			PCLO	95.847	-0.392355	0.00211264	0.0232108
	CXADR	21.8962	0.634231	0.00023963	0.00522278			AK4	52.5065	-0.394761	0.0134538	0.0780637
	TENM3	34.0761	0.630713	0.00886998	0.0601223			FAM124A	9.84078	-0.396576	0.0205499	0.100906
	ANKRD44	16.9912	0.628357	0.00016976	0.00408265			PCSK5	55.1724	-0.401646	0.0090958	0.0606278
	TUSC3	30.8578	0.625927	0.00031678	0.00628507			RASSF8-AS1	14.1272	-0.406097	0.00563396	0.0437822
	SGPP2	25.6157	0.62534	0.00116113	0.0154549			ATP8B4	16.5533	-0.407994	0.0220838	0.10552
	NOS1AP	20.5862	0.624993	3.71e-05	0.00157019			SFXN2	10.5937	-0.409554	0.0131104	0.0769295
	OCLN	17.384	0.623843	1.06e-05	0.00065968			SH3YL1	43.0608	-0.418862	0.00057199	0.00938389
	NR2F2-AS1	98.2305	0.621258	1.74e-08	1.08e-05			BHMT2	95.8764	-0.433103	0.00052049	0.00889485
	AC079760.2	10.3196	0.620585	0.00548461	0.0430079			ACSL1	29.9315	-0.436445	0.00164598	0.0196461
	UTRN	62.7811	0.618556	2.87e-06	0.00028823			AGXT2	40.8548	-0.441284	0.0225817	0.107232
	TLE1	23.6658	0.616224	0.0026448	0.0268929			SORD	12.3466	-0.44931	0.0124262	0.074971
	TMEM267	15.0435	0.61507	1.2e-05	0.0007109			ZNF521	21.7064	-0.460845	0.00230517	0.0247533
	MIR34AHG	17.5702	0.613894	0.0114231	0.0708904			ENPEP	120.979	-0.467025	0.00127409	0.0164071
	ANXA3	11.8567	0.613557	0.00797039	0.0558543			MSRA	105.216	-0.469207	0.00169564	0.0201227
	HRH1	17.1472	0.613315	0.0496424	0.178775			ADAMTS1	18.2141	-0.48115	0.0359948	0.145521
	FAM189A1	71.983	0.613218	5.02e-05	0.0018955			FN3K	10.9227	-0.48799	0.00103449	0.0140406
	LINC01117	16.1079	0.611925	0.00152495	0.0187634			EBNA1BP2	26.8391	-0.500028	0.0129878	0.0765895
	C3	43.4649	0.608596	0.0286272	0.125904			AASS	21.538	-0.511467	5.32e-05	0.00197368
	EIF2AK2	30.0374	0.606326	1.89e-06	0.00021455			FMO4	26.0699	-0.513709	0.00098643	0.0136807
	IL4R	11.3509	0.603222	0.00201184	0.0225675			DIRC3	32.6954	-0.524246	0.00343929	0.0322066
	RGL3	22.6262	0.603083	0.00010743	0.0030723			RTTN	19.4835	-0.525427	0.00013304	0.00353716
	MDFIC	16.8579	0.59994	1.84e-05	0.00096005			TRIM71	11.0511	-0.543498	0.00241499	0.0255546
	CALML4	11.9827	0.59941	1.02e-05	0.00064689			NQO2	27.0788	-0.54889	0.00020074	0.00458825
	AP1S3	17.4154	0.599151	2.46e-05	0.00117592			EHHADH	54.2399	-0.557023	2.95e-06	0.00028823
	COL6A1	10.7367	0.597148	0.0002009	0.00458825			SLC22A23	14.1597	-0.562407	0.0024144	0.0255546
	LINC01091	10.155	0.591711	0.00323621	0.0308187			SOX5	36.5634	-0.56619	0.0142344	0.0806191
	GABBR1	10.6763	0.589451	0.00276882	0.0277275			LINC02275	12.9124	-0.575836	0.00464924	0.0391875
	ARHGEF38	17.7228	0.587849	0.00644532	0.0475118			PDE3A	26.5374	-0.579749	0.0110837	0.0694674
	TRIM73	11.246	0.58457	0.00087139	0.0126489			GPR155	30.6162	-0.58669	0.00010055	0.00295561
	TSC2	10.1652	0.580833	5.7e-06	0.00045699			ITGAV	114.504	-0.587671	3.89e-05	0.00161389
	TRIOBP	17.4047	0.580642	5.16e-05	0.00192634			GABRB3	11.6175	-0.58931	0.00249703	0.0260871
	LINC02351	10.6919	0.579154	0.0207223	0.101663			MME	47.3365	-0.591951	0.00548338	0.0430079
	ADGRG6	33.8177	0.578408	9.7e-06	0.00063394			TFCP2L1	41.2636	-0.592043	9.85e-05	0.00292155
	FHL1	14.3945	0.573308	0.0263567	0.118848			PRLR	34.0914	-0.595621	0.00333538	0.0314655
	SLC16A7	10.6724	0.572838	0.0103883	0.0663533			ENPP2	17.294	-0.601748	0.0002976	0.00606868
	LINC00106	8.89958	0.572618	0.00111532	0.0149392			SH3GL2	26.4797	-0.607969	0.00287406	0.0283785
	DAB1	24.1642	0.57195	0.00193964	0.022029			EYA2	20.4632	-0.619381	0.00121823	0.0158494
	UBASH3B	12.3587	0.571924	0.0434619	0.165829			PDE3B	14.1651	-0.619651	0.00294781	0.0289268
	MSH2	15.3114	0.570639	3.38e-08	1.53e-05			SLIT2	90.9207	-0.623958	0.0017788	0.0207222
	SPARC	25.5694	0.569642	0.0271048	0.12133			CGNL1	143.186	-0.637799	0.0005261	0.00895503
	NIPAL3	14.129	0.568966	2.73e-07	6.39e-05			EPB41L3	80.5424	-0.646201	4.79e-05	0.00184696
	SOGA3	11.7024	0.568697	0.0127675	0.0761133			ASS1	42.6915	-0.695463	5.91e-05	0.00211864
	MYO10	27.8649	0.565037	0.0028213	0.028032			DPF3	17.5585	-0.709803	0.0004298	0.00790958
	FAM171A1	41.8968	0.564393	5.12e-05	0.00192382			GHR	34.5669	-0.719111	9.79e-06	0.00063394
	SOGA1	12.8387	0.560437	0.00173512	0.020366			GRIA3	11.2553	-0.720956	0.00589294	0.0449691
	AGPAT4	12.5975	0.554141	0.00701201	0.0505326			SCN9A	18.1953	-0.724309	0.00367625	0.0333913
	AHDC1	18.9317	0.551478	0.0020255	0.0226407			ERRFI1	17.0137	-0.724844	0.00096653	0.0135463
	TGFB2	12.4184	0.551039	0.0356322	0.144371			SLC5A2	19.024	-0.737835	0.0122085	0.0742451
	PROM1	83.852	0.550233	0.00243209	0.02565			SLC7A7	23.013	-0.749892	0.00375792	0.0336992
	MYO5C	11.6454	0.549423	0.00034635	0.00678692			NPL	26.7555	-0.766944	0.00015689	0.00393235
	SCIN	29.316	0.547771	0.0265525	0.119561			PARM1	17.954	-0.816698	7.68e-05	0.00248754
	LHFPL3-AS2	23.1723	0.547192	0.00089809	0.0129004			SLC4A4	206.94	-0.818261	0.00051515	0.00886369
	ABCC1	26.953	0.546637	0.00075984	0.0114318			ADORA2A-AS1	11.1429	-0.82637	1.71e-05	0.00093021
	TRMT2B	10.0393	0.545707	9.28e-05	0.00284482			OSBPL6	10.7549	-0.827715	5.8e-05	0.00211432
	EPSTI1	31.7547	0.545654	0.00519136	0.041407			PTH1R	107.214	-0.834256	0.00013382	0.00354022
	DOP1B	11.5813	0.545031	0.00093567	0.0132307			ABCC2	24.4662	-0.860768	0.00025034	0.00536337
	FLVCR2	25.4661	0.542478	1.35e-05	0.00076528			LINC00871	98.3619	-0.876359	0.00825373	0.057271
	AC019197.1	40.6437	0.541747	0.0147299	0.08227			SLC22A6	16.7543	-0.89855	0.0107511	0.0678516
	AQP4-AS1	28.3406	0.539826	0.00643707	0.0475118			MAPT	19.8632	-0.898706	1.78e-06	0.00021049
	PNPLA7	10.2923	0.537596	0.015376	0.0844483			LINC01788	13.3197	-0.899477	0.000962	0.0135378
	CLEC2D	9.7082	0.529277	0.00018229	0.00425507			PPP1R16B	16.2193	-0.926012	0.00018221	0.00425507
	CX3CL1	10.0862	0.529119	0.00289934	0.0285394			RNF152	70.4676	-0.92702	7.02e-05	0.00233482
	ARHGAP26	114.716	0.527111	5.88e-07	0.00010672			ITGB6	31.3119	-0.987712	1.85e-05	0.00096005
	KIF12	30.5893	0.526671	0.00103496	0.0140406			SYN2	11.1872	-1.02194	8.73e-07	0.00012885
	RFTN1	11.2138	0.526664	0.0252639	0.11598			PDZD2	53.0577	-1.06317	2.27e-05	0.00115232
	LINC02015	11.0314	0.526255	0.0238541	0.111442			SLC36A2	32.0789	-1.07355	0.00032132	0.00635527
	MINK1	18.4354	0.525634	0.00080507	0.0119147			SLC5A12	96.3282	-1.11668	0.00030716	0.00617134
	HLA-A	71.0246	0.525509	0.0375702	0.149083			SLC13A3	94.211	-1.18547	1.85e-05	0.00096005
	IPCEF1	16.337	0.523687	0.0003042	0.00615076			SLC34A1	30.2673	-1.2687	7.57e-05	0.00247436
	TIMD4	20.4114	0.523293	6.73e-05	0.00229352			CACNA1E	15.5762	-1.32199	9.74e-06	0.00063394
	PVT1	43.6996	0.522744	0.00659764	0.048426			GRAMD1B	22.5681	-1.32457	9.71e-05	0.00291858
	MAML3	57.696	0.51879	1.78e-05	0.00095861			FKBP5	53.2191	-1.73985	1.49e-07	3.97e-05
	COL23A1	22.5108	0.515714	0.0225983	0.107232
	CIRBP	34.9446	0.514125	0.00014011	0.0036758
	KCNT2	60.813	0.513409	0.044569	0.168735
	BCL7C	16.7129	0.512793	0.00091379	0.0130082
	ITIH5	10.2944	0.512577	0.0344372	0.141652
	SPINT2	28.6463	0.511441	0.00255356	0.0263014
	BAIAP2L1	11.6367	0.509624	0.00377862	0.0337894
	EPHA4	11.7505	0.507825	0.0195947	0.0984232
	PFKFB3	15.8532	0.507349	0.00600826	0.0456566
	MSC-AS1	47.3487	0.504173	0.0169312	0.0901813
	LINC02471	35.4413	0.503795	0.0204248	0.100603
	MVB12B	9.79123	0.499994	0.00016269	0.00397275
	TOX	36.3918	0.499769	0.0183581	0.0945677
	HHAT	17.0998	0.499197	0.00276459	0.0277275
	RELL1	9.14689	0.498332	0.00234358	0.0250074
	ARNT2	26.4125	0.497956	0.00073806	0.0112373
	ATN1	9.93639	0.497821	0.00027063	0.00565204
	GRB7	10.4075	0.496782	0.00277755	0.0277712
	SLC38A1	18.8715	0.490599	0.0297487	0.129189
	PARP9	16.5121	0.490434	0.00153955	0.0188699
	FMN1	17.6692	0.490081	0.00075032	0.0113694
	PRICKLE1	119.853	0.48957	0.0121316	0.0739898
	FRMD4A	45.7927	0.488636	0.00098905	0.0136807
	DLGAP1	253.971	0.488283	0.0248089	0.114388
	ST14	15.0316	0.486348	0.00478675	0.0393667
	MYO1D	50.8542	0.485341	0.00089047	0.01282
	PLCB4	95.4853	0.485163	0.0266871	0.119912
	RBM23	12.1848	0.485111	2.83e-07	6.39e-05
	TCF3	10.0759	0.48501	0.00242057	0.0255711
	TMEM14B	41.0436	0.48416	8.06e-09	6.4e-06
	PDLIM1	15.9192	0.483199	0.00654761	0.0481144
	ATP2B4	17.8141	0.482964	0.00043929	0.00801459
	SEMA6A	53.169	0.481177	0.00024699	0.00531572
	HLF	28.57	0.481006	5.75e-06	0.00045699
	ADAMTS9-AS2	159.555	0.480412	0.00036892	0.00707644
	CLDN7	9.84926	0.480281	0.0276986	0.122806
	ARMCX4	30.5167	0.477431	4.44e-06	0.00039735
	LINC01550	22.1012	0.477101	0.00016025	0.00395875
	AGRN	16.1035	0.476596	0.00813088	0.0566041
	ITGA3	42.5516	0.473748	0.0292647	0.127699
	EPB41L2	46.4509	0.471059	1.69e-06	0.00020925
	LMAN2	11.9812	0.467812	0.0221319	0.105571
	PRKD2	12.2887	0.467794	0.00429274	0.0370811
	FAXDC2	14.669	0.467544	0.00045476	0.008125
	CFAP54	12.8623	0.467372	0.0340797	0.140959
	BX890604.2	12.3364	0.466692	0.0303934	0.13056
	CAPN12	26.4596	0.463522	0.00535785	0.0424152
	SSBP2	40.019	0.462552	0.00039396	0.00748169
	AC087500.1	14.9763	0.462171	0.00091066	0.0130082
	NXNL2	24.1711	0.462125	0.0180887	0.0937513
	RAI1	22.8353	0.461426	0.00462667	0.0390622
	KYAT1	10.0535	0.460449	0.00549354	0.0430079
	BICRAL	48.5851	0.459575	2.89e-05	0.00130171
	MET	85.272	0.459397	1.2e-05	0.0007109
	MBOAT7	8.76606	0.458614	0.00490943	0.0399108
	AC092894.1	27.6328	0.458032	0.00065529	0.0103237
	PPL	10.9183	0.457704	0.00925143	0.0612485
	PLCG1	9.24733	0.456271	0.00049906	0.0087048
	TNFAIP8	37.1018	0.455812	0.00153596	0.0188623
	C1orf159	9.79652	0.455283	0.00020455	0.0046381
	MYO9B	20.116	0.455219	0.00487685	0.0398685
	TPT1-AS1	66.8654	0.455215	6.05e-05	0.00213293
	ABO	20.0486	0.454422	0.00072647	0.0110874
	SPAG17	26.7877	0.453021	0.00053042	0.00897773
	SBNO2	15.623	0.4513	0.0140647	0.080133
	RUNX2	10.3795	0.450577	0.00775045	0.0546751
	MLLT6	23.2266	0.449866	0.00035861	0.0069416
	NOL9	13.0101	0.448561	0.00187733	0.0217504
	ZNF559	12.143	0.446919	0.00012291	0.00337817
	APBB1IP	52.0765	0.446602	0.0468672	0.173606
	CDK5RAP2	20.0836	0.442256	2.93e-06	0.00028823
	UST	10.4504	0.441558	0.0306646	0.131329
	TPD52L2	11.3793	0.441332	0.00373816	0.0336361
	CHL1	30.3049	0.440735	0.0342223	0.141089
	DNM3	14.084	0.439141	0.0180016	0.0937513
	SCRN1	14.5988	0.437279	0.0156773	0.0855846
	CRTC1	18.9228	0.437199	0.0129649	0.0765714
	AL357153.2	9.19617	0.436675	4.71e-05	0.00184696
	SUSD1	18.8103	0.435229	0.00273326	0.0275015
	PRPF3	16.2879	0.433925	9.75e-05	0.00291858
	RCAN2	12.3508	0.433318	0.0251794	0.11568
	SMPD4	10.9385	0.433306	0.00295865	0.0289884
	NUP85	8.6027	0.432072	0.00087146	0.0126489
	SAMD4B	19.1778	0.431526	5.61e-06	0.00045699
	HIP1	42.9779	0.429833	0.0241679	0.112247
	SLC12A8	13.5099	0.428761	0.00466796	0.0391875
	CTSZ	12.7275	0.428161	0.045012	0.16945
	ZNF429	17.9156	0.427226	7.49e-05	0.0024634
	KDM2B	16.4054	0.425943	0.00452062	0.0383709
	IKZF2	14.2178	0.424951	0.00641656	0.0475118
	CROCC	10.4473	0.42419	0.0124153	0.074971
	DDX31	15.5079	0.424028	0.00156855	0.019149
	OSBPL2	9.90903	0.423165	2.59e-05	0.00120684
	EMC10	15.4072	0.421683	0.0223748	0.10641
	TET1	10.8043	0.420291	0.0144552	0.0811457
	SPATA6L	24.3113	0.420005	0.00455571	0.0386171
	NELFA	10.4446	0.419793	0.00043166	0.00792076
	TBC1D4	68.2966	0.419264	0.034076	0.140959
	RPA1	9.12902	0.419233	0.00016248	0.00397275
	ARSJ	28.488	0.417536	0.00117809	0.0156152
	B9D1	11.0873	0.4172	0.00010811	0.00307808
	SLC37A1	10.6837	0.416025	0.00041568	0.00773942
	ECH1	12.8853	0.414624	0.0457157	0.170835
	NAPA	12.7192	0.41316	0.00088794	0.0128125
	LINC01266	23.5207	0.412652	0.047388	0.174346
	SEPTIN9	50.2775	0.411271	0.00945799	0.062098
	TMEM184B	10.9187	0.410987	0.00473758	0.0391875
	GRK3	10.4721	0.410792	0.00041039	0.00768595
	STX18-AS1	20.6933	0.410564	4.81e-06	0.00041255
	ZC3H7B	20.6903	0.409431	0.00025089	0.00536337
	FSIP2-AS1	14.4244	0.407399	0.00096379	0.0135378
	CDRT4	18.1731	0.407323	0.00015418	0.00393123
	FGFR4	10.8069	0.405855	0.0030531	0.0297194
	GANAB	18.5317	0.403846	0.00229921	0.0247419
	TMEM220	11.3798	0.403288	0.00225967	0.0244824
	DYNC2LI1	43.1282	0.402284	4.84e-05	0.00184696
	CLASRP	23.3294	0.402202	0.0241028	0.112027
	NOTCH2	23.2848	0.401905	0.00045019	0.0081122
	KCTD13	11.9905	0.4019	0.00067644	0.0105781
	ACP6	10.6868	0.40097	3.05e-05	0.00133564
	EPCAM-DT	19.976	0.40041	0.00244175	0.0257092
	RBMS3	128.149	0.398664	0.0163484	0.087944
	TPST1	33.5231	0.3979	0.00031574	0.00628402
	C2orf27A	14.3486	0.397396	0.0175082	0.0924021
	PWWP3A	13.9833	0.396437	0.00045558	0.008125
	MAD1L1	20.7316	0.396255	0.00323769	0.0308187
	ULK1	10.6832	0.395999	0.0118961	0.0729035
	ZNF362	11.8611	0.393743	0.00068033	0.0106129
	CCS	8.76081	0.393617	0.00499128	0.040369
	SFI1	14.7817	0.392087	0.00039972	0.00755302
	DHX34	13.2362	0.391522	0.0319886	0.135127
	DOCK11	58.037	0.390549	0.00561942	0.0437763
	GTF2IRD2	10.9655	0.390534	0.00026574	0.00558813
	ADAM28	12.1	0.39036	0.0193782	0.0976445
	ANKRD13A	10.7542	0.389179	6.66e-05	0.00228853
	FLRT3	35.4382	0.388962	0.00829844	0.0574556
	ZBTB4	16.111	0.388955	0.00316358	0.0304789
	FRMD5	35.4849	0.387218	0.0477936	0.174794
	PRKX	19.2871	0.386443	0.0272463	0.121822
	CASTOR2	11.8866	0.386261	0.0338987	0.140633
	SUMF2	14.8099	0.385577	0.00170691	0.0201434
	AKT2	14.6148	0.384375	0.00036395	0.00700217
	P4HB	20.2532	0.38362	0.02492	0.114817
	NEK10	11.0552	0.383126	0.00739372	0.0526854
	GK5	21.6539	0.382965	0.00014209	0.0036973
	MLLT3	72.7693	0.382417	0.00019394	0.00447755
	KIZ	14.4467	0.381891	3.07e-05	0.00133689
	PRKCSH	11.6729	0.381603	0.0463888	0.172437
	PRELID2	21.2461	0.38149	0.00954296	0.0624621
	ATXN3	24.1245	0.381411	4.54e-08	1.6e-05
	MAMDC2-AS1	12.2681	0.381033	0.00615578	0.0462505
	EEF1AKMT2	16.5962	0.379935	5.83e-05	0.00211432
	SHROOM2	23.291	0.37881	0.00522993	0.04161
	MOK	32.9798	0.377615	0.00375651	0.0336992
	PAK4	11.7402	0.377558	0.00644206	0.0475118
	ADCY6	14.7806	0.377016	0.0317931	0.13466
	MMP24OS	16.4466	0.37687	0.0306745	0.131329
	MAU2	18.4308	0.376556	0.00112541	0.0150426
	PLA2G4C	15.2162	0.376065	0.0355888	0.144334
	DLG5	17.0807	0.375613	0.00075368	0.0113836
	AC009120.2	51.8204	0.375204	0.0070782	0.0508365
	UBTD1	11.316	0.374623	0.00427091	0.0369428
	MAP3K3	11.4352	0.374404	0.00091263	0.0130082
	PIK3AP1	20.6933	0.374127	0.00405621	0.0355703
	RHEX	361.961	0.373875	0.00908976	0.0606278
	EPB41L1	91.7606	0.373428	0.00502178	0.0405124
	OBSCN	17.7552	0.372989	0.0179171	0.0935307
	CRIM1	123.109	0.372925	0.00084626	0.0124086
	CEP128	15.7618	0.372313	0.00040667	0.00763893
	PYGB	10.0487	0.372077	0.0144189	0.0810468
	AC138150.1	13.928	0.371572	0.00194721	0.0220372
	AC246817.1	12.7993	0.371246	0.0058553	0.044829
	L3MBTL1	11.5633	0.371196	0.00265844	0.0269194
	PAPLN	55.8548	0.370716	0.00157385	0.019149
	EVC	42.2308	0.370083	0.00208111	0.0231401
	GLE1	9.23276	0.369879	0.00076613	0.0114721
	MARK4	15.9476	0.369271	0.00473533	0.0391875
	LINC01508	19.1018	0.36922	0.0189327	0.0960093
	DOCK5	24.8769	0.368429	0.0014176	0.0177172
	RNF213-AS1	28.8722	0.368115	0.0111744	0.0698427
	TNRC18	68.8074	0.367729	0.0278498	0.123218
	ZDHHC14	51.1147	0.367014	0.0437346	0.16647
	PLEC	14.0251	0.365996	0.0396829	0.155523
	MYO1E	52.567	0.365572	0.00100169	0.0137955
	NISCH	12.0965	0.364546	0.00208721	0.0231596
	MTMR14	10.0513	0.364519	0.00015653	0.00393235
	WRN	23.8569	0.364315	1.25e-05	0.00072719
	PALLD	55.087	0.364239	0.00617385	0.0462784
	MAP3K1	102.38	0.363564	4.84e-05	0.00184696
	EXOC7	15.0974	0.362625	0.00549369	0.0430079
	LINC01948	17.2333	0.362589	0.00910148	0.0606278
	CNTRL	9.44403	0.362344	0.00097911	0.0136548
	BRD8	12.5116	0.362144	0.0002364	0.00517558
	EIF4E3	10.157	0.36151	0.00414633	0.0360617
	PLXNB1	21.7818	0.36082	0.00466393	0.0391875
	PTPA	10.9247	0.360547	0.0334779	0.139561
	AKAP7	20.0765	0.360205	9.44e-05	0.0028688
	MAPK8IP3	18.7092	0.360141	0.0137223	0.0788481
	PACRG	26.7043	0.359868	0.00250763	0.0260871
	ZNF420	8.56542	0.359532	0.00519885	0.0414147
	VCAM1	66.6451	0.359331	0.0492284	0.177889
	SHROOM3	127.417	0.35909	0.0182245	0.0942245
	RETREG3	17.2879	0.358801	0.00117787	0.0156152
	CPVL	28.6211	0.35834	0.020348	0.100302
	STK39	24.7648	0.357495	0.0229172	0.108179
	TSPAN14	18.0302	0.357314	0.00386922	0.0344328
	STAP2	8.78557	0.35663	0.0451574	0.169695
	TMEM63A	24.553	0.35641	0.00358058	0.0328039
	RNF43	11.9323	0.356079	0.00051824	0.00889275
	TCEA3	21.5618	0.35591	0.00360394	0.0329691
	NFATC2IP	19.0652	0.355421	0.00063618	0.0101485
	SP100	44.1076	0.354664	0.00040441	0.00761892
	LDLRAD3	18.1258	0.35421	0.00733236	0.0523657
	SYTL2	54.7162	0.353966	0.0198351	0.0989124
	SRSF5	34.535	0.353895	6.61e-07	0.00011084
	BRF1	9.50328	0.352751	0.00578583	0.0446472
	NELFB	9.85045	0.352686	0.0477737	0.174794
	RPH3AL	20.2549	0.352322	0.0422786	0.162388
	SHLD1	12.2868	0.350849	0.00602612	0.0457107
	TTC7A	25.1641	0.350486	0.00201875	0.0226051
	SLC23A2	9.40801	0.349916	0.00140977	0.0176542
	H2AFY2	10.2657	0.348158	0.0233414	0.109761
	ATF7IP2	14.9832	0.347979	0.0273729	0.121958
	CD47	11.2701	0.347895	0.026011	0.11796
	TLE5	19.5496	0.347453	0.0298712	0.129544
	LMO7	55.0842	0.346585	0.00021382	0.00478006
	TCF4	11.7158	0.346501	0.0228939	0.10815
	NASP	18.9188	0.3464	0.00485314	0.0397582
	SREBF2	27.8832	0.345905	0.00863182	0.0591162
	CCSER1	155.177	0.34511	0.0210867	0.102589
	COBLL1	111.024	0.342849	0.0123541	0.0747015
	PTPRE	18.46	0.342323	0.0254143	0.116279
	ZC3HAV1	23.7905	0.340808	0.00214267	0.0234145
	SFT2D1	11.7975	0.340787	0.00128783	0.016518
	PKN1	10.1663	0.340786	0.029028	0.12719
	AC010201.3	15.124	0.340032	0.0001132	0.00320846
	PPP1R16A	10.2143	0.339807	0.0317165	0.134514
	POLR2J3	53.1474	0.339315	0.0246943	0.113942
	AFAP1	21.5002	0.338791	0.0021247	0.0232983
	ATXN2L	12.4614	0.338773	0.00251051	0.0260871
	TRNAU1AP	10.8082	0.337972	0.00251482	0.0260892
	SLC12A9	12.5696	0.337435	0.0288005	0.126543
	ZNF512	12.6089	0.337363	3.8e-05	0.00159969
	MRE11	11.7989	0.337186	0.00017172	0.0040988
	DZIP1L	12.0835	0.336941	0.00921479	0.0611334
	SERINC2	14.4344	0.336721	0.00571972	0.044286
	SH3RF3	23.7284	0.336707	0.0269097	0.120571
	LRRC49	11.5729	0.336153	0.0154564	0.0846702
	PLD3	28.9336	0.335925	0.00170141	0.0201434
	FBXW4	35.1056	0.3349	8.04e-07	0.00012222
	ENDOV	9.7154	0.334838	0.0235622	0.110322
	PCGF3	19.3341	0.333778	0.0032999	0.0312319
	STAT2	11.8119	0.332553	0.00410743	0.035849
	HOXA3	12.7	0.332508	0.00063836	0.0101577
	EXD3	22.9256	0.332453	0.0150515	0.08346
	SCAMP4	9.65097	0.33231	0.00564226	0.0437931
	CEP89	20.9985	0.332197	0.00050485	0.0087817
	HDAC1	10.8055	0.332134	0.00843513	0.0580783
	INTS3	16.5262	0.331853	0.0012997	0.0166366
	CASTOR3	29.8733	0.331814	0.0253914	0.116279
	IFT52	12.3231	0.33157	0.00046674	0.00827738
	RAD9A	46.5725	0.330589	0.0214521	0.103441
	ARMC9	29.6365	0.330051	7.6e-05	0.00247436
	CCDC130	20.6589	0.3289	0.00255051	0.0263014
	TNPO2	14.1538	0.328699	0.0172829	0.0916703
	BRI3	28.8318	0.328203	0.0141761	0.0803607
	ZCCHC8	12.0374	0.32812	0.00055385	0.00920005
	KHSRP	11.0022	0.327753	0.0325001	0.13647
	SUN1	21.9326	0.325667	0.00053148	0.00897773
	GPR143	9.36418	0.325649	0.0210398	0.102448
	CRLF3	14.9099	0.32521	0.00879539	0.0599162
	SYMPK	23.8026	0.324212	0.0250706	0.115343
	PRPSAP1	11.3318	0.323886	0.0199416	0.0989133
	ZNF621	9.29992	0.322878	0.0024624	0.0258197
	RNF214	15.7918	0.321823	0.00411058	0.035849
	CMTM7	21.2599	0.321683	0.0295144	0.128499
	FCHSD2	63.2894	0.321494	6.81e-05	0.00229352
	TP53	9.70102	0.321446	0.0187347	0.0954626
	ELL	12.2647	0.320224	0.0340612	0.140959
	PIGL	30.8748	0.319642	0.00209017	0.0231596
	CAMSAP1	15.2464	0.319484	0.00560945	0.0437523
	SLC44A4	16.6187	0.318414	0.0218215	0.104879
	ENSA	30.4798	0.318312	0.00030253	0.00613662
	FNTB	12.4393	0.317692	0.00048323	0.00849868
	JADE2	10.9456	0.317444	0.00648633	0.0477192
	MPPE1	11.7127	0.317275	0.00012854	0.00347948
	NOSIP	9.31284	0.316987	0.0281704	0.124464
	ZNF385B	79.9919	0.31584	0.0485832	0.176664
	TTLL3	10.448	0.315381	0.014096	0.080133
	KCP	19.7049	0.31486	0.0408433	0.158118
	ICA1	15.3558	0.314832	0.0153594	0.0844483
	AC004943.2	12.7182	0.314136	0.00024103	0.00522278
	LINC02614	18.9485	0.314017	0.0140502	0.080133
	ANXA11	29.482	0.31357	0.00747458	0.0532019
	POGZ	65.3857	0.313458	8.44e-06	0.00059528
	ANKS3	14.6743	0.313233	0.00066895	0.0104868
	BCL7A	23.6098	0.313075	0.0139003	0.0796467
	TBC1D9	14.3231	0.312889	0.0240407	0.11193
	ATG4B	15.2729	0.312765	0.00232775	0.0249222
	RGS12	39.8578	0.31115	0.00042967	0.00790958
	ALKBH1	8.46458	0.311037	0.00157037	0.019149
	GNE	10.4224	0.310812	0.047023	0.17394
	KMT2D	9.84814	0.310768	0.00998759	0.0643115
	HECTD2	15.1608	0.310538	0.0016462	0.0196461
	TTC28-AS1	13.7316	0.310531	0.00304956	0.0297194
	APTR	9.96751	0.310397	0.00688085	0.0498136
	GRB14	26.6428	0.309777	0.0166887	0.0891889
	LCMT1	17.6983	0.308424	0.0019277	0.0220125
	XRRA1	20.5891	0.308401	0.0139986	0.0799975
	NR1D2	15.0977	0.308163	0.0143718	0.0810362
	SLC2A4RG	16.1507	0.307797	0.0472303	0.174346
	ALPK2	110.685	0.307754	0.0451699	0.169695
	AC007216.4	9.65992	0.30711	0.00448096	0.0382387
	NR2F2	35.3165	0.306221	0.0322767	0.135879
	DAB2IP	26.4933	0.305863	0.00544183	0.0428662
	NUP88	14.4752	0.305605	0.00143953	0.0178508
	ZNF274	11.2068	0.305068	0.0191467	0.0967083
	TBL1X	97.2718	0.30491	0.0013118	0.0167578
	SEC16B	13.1552	0.304812	0.0116311	0.0716298
	CCDC125	21.3359	0.304653	0.00060121	0.00968797
	DAPK1	87.3732	0.304607	0.00677746	0.0493218
	NRBP1	11.3237	0.304017	0.0122295	0.0743017
	FAM117B	25.0456	0.303915	4.12e-05	0.00168754
	PLCH1	35.6076	0.302668	0.0121251	0.0739898
	SUMO1	14.3126	0.302352	0.0221045	0.10552
	CFAP44	22.2725	0.302263	0.00034511	0.00678351
	CREB3L2	21.4855	0.302249	0.00060285	0.0096898
	AZIN1-AS1	33.3	0.301709	0.0057945	0.0446472
	KIAA1522	20.6129	0.301521	0.00883547	0.0599961
	FDPS	10.7278	0.30152	0.0240154	0.11193
	LRP5L	10.5943	0.301279	0.0377232	0.149504
	RER1	11.1322	0.300839	0.035226	0.143549
	KAT2B	16.7312	0.300719	0.00102267	0.0139633
	CCDC84	24.7019	0.300576	0.0101255	0.0650021
	SDC2	33.9961	0.300423	0.0180781	0.0937513
	PNN	36.9191	0.300293	0.0263149	0.118829
	SFPQ	57.4562	0.29944	3.06e-08	1.49e-05
	ZNF565	12.5548	0.299389	0.0294312	0.128249
	ZBTB8A	9.69953	0.299386	0.0110354	0.0693012
	LAPTM4B	19.5942	0.299293	0.0273316	0.121946
	SESN3	28.528	0.299272	0.0053123	0.0421071
	EPN2	36.2109	0.299172	0.00397785	0.0350951
	PSEN1	38.5383	0.298734	0.00042022	0.00780101
	SOCS7	10.8293	0.298584	0.00416127	0.0361421
	GUCY1A1	26.7437	0.298445	0.0125066	0.0751937
	KLC4	9.62486	0.297708	0.0193019	0.0973374
	LRSAM1	13.9144	0.296296	0.0185307	0.094651
	NUMA1	22.681	0.296131	0.0201533	0.0996519
	ITGA9-AS1	16.8877	0.294746	0.0163351	0.087944
	SPICE1	13.2041	0.294343	0.00055499	0.00920005
	PHTF2	13.8637	0.294072	0.00173539	0.020366
	LRPAP1	12.7621	0.293924	0.0358029	0.144878
	MTG1	18.7025	0.293727	0.0043502	0.0374247
	TFDP1	9.77241	0.293141	0.00642157	0.0475118
	SMIM7	18.9638	0.292947	0.00852237	0.0584957
	MZF1	14.3121	0.292855	0.0122991	0.0745737
	PDE9A	27.9921	0.292629	0.00555925	0.0434141
	STX5	12.7607	0.292309	0.0447428	0.16899
	CNOT10	19.6181	0.292289	0.00015885	0.00395421
	NUP160	25.3213	0.292186	8.05e-05	0.0025559
	TCF7L2	72.1919	0.291879	0.00020671	0.00465381
	AR	35.0227	0.291502	0.0089584	0.0601894
	AKT3	82.3734	0.291448	0.0167875	0.0895891
	MREG	12.093	0.291201	0.0318702	0.13485
	AC079447.1	21.5145	0.291174	0.00072597	0.0110874
	PNKP	11.7318	0.29087	0.0366296	0.146789
	LINC00174	23.8192	0.290784	0.0115975	0.0716273
	RABL2B	10.0171	0.28995	0.00322088	0.0308187
	EXOC3L4	11.4708	0.288465	0.0487638	0.176814
	ZNF789	9.09605	0.287869	0.0129453	0.0765714
	IFT172	13.3439	0.286653	0.00227922	0.0245993
	ZNF131	33.1963	0.286415	6.87e-05	0.00229556
	DPP9	11.0481	0.286143	0.0226468	0.107242
	EAPP	14.6727	0.285257	0.0137525	0.0789462
	SARNP	29.9766	0.285187	0.00389865	0.0346189
	CRCP	14.2101	0.285151	0.00210201	0.0231768
	WDR6	16.8926	0.284989	0.0339122	0.140633
	FBXL4	29.6475	0.284668	0.0012666	0.0163449
	MOB3B	36.4274	0.284448	0.00506806	0.0407821
	CDS2	15.3549	0.284322	0.00121453	0.0158338
	PLEKHG3	20.3956	0.284114	0.0308411	0.131609
	C1RL	21.012	0.284034	0.0109661	0.0689348
	ALDH2	30.4089	0.283914	0.0217487	0.104608
	ASXL3	21.664	0.282401	0.00614476	0.0462241
	GNL3L	9.90585	0.281454	0.0240176	0.11193
	PAX2	77.5174	0.281349	0.0348697	0.142739
	IQCE	16.4803	0.280887	0.0402164	0.156743
	ERBB2	19.9211	0.280582	0.0367828	0.147036
	COMT	23.5406	0.280513	0.0227078	0.107431
	GPBP1	55.7852	0.280392	1.49e-06	0.0001984
	SCCPDH	9.85233	0.280029	0.0449697	0.16945
	SNHG22	10.3117	0.279778	0.0116594	0.0717078
	FYB2	27.3138	0.279506	0.0351171	0.143289
	HBP1	14.2901	0.279287	0.00134959	0.017035
	ABHD2	15.6635	0.279111	0.0086407	0.0591162
	LINC02532	248.59	0.27908	0.00472164	0.0391875
	EPN1	13.8994	0.278738	0.0303468	0.130448
	PRDM2	22.5627	0.278072	5.51e-05	0.0020337
	CREB5	161.694	0.278018	0.0243078	0.112764
	ZNF490	9.41167	0.278002	0.044114	0.167512
	EXT1	184.869	0.277819	0.00098879	0.0136807
	PRPF8	13.9765	0.277775	0.00801613	0.0560031
	MIATNB	10.5501	0.277523	0.0477829	0.174794
	NCK2	24.9906	0.277458	0.00070794	0.0109227
	CEP162	24.6962	0.27726	8.57e-05	0.00266875
	PTPRF	28.516	0.276853	0.0348295	0.142666
	GFPT1	23.9445	0.275369	0.00351141	0.0326846
	ZBED4	10.0407	0.274453	0.00489228	0.039873
	AC074032.1	16.3368	0.274187	0.0258275	0.117499
	GPD2	22.7231	0.273886	0.00206573	0.0230093
	ZNF573	8.88146	0.273865	0.00345458	0.0323021
	CBX1	11.7848	0.273536	0.0364761	0.146759
	PAPSS2	19.1079	0.273204	0.0465892	0.173081
	RMND5B	10.8432	0.273134	0.0385412	0.152081
	C2CD2	9.20961	0.272879	0.00387226	0.0344328
	RAD52	11.7662	0.272603	0.019779	0.0988019
	RIMKLB	17.8265	0.272027	0.00015328	0.00392418
	PWWP2A	17.7993	0.271959	0.00027408	0.00568679
	RPS6KA5	16.6528	0.27103	0.0415515	0.160177
	MCF2L	51.5395	0.270478	0.0105019	0.066944
	IQCK	32.5408	0.269351	0.00053168	0.00897773
	DLG3	10.2674	0.268659	0.00830786	0.0574581
	DNAAF4	27.2114	0.267957	0.00120697	0.0157675
	IKBKB	21.8606	0.267475	0.00771725	0.054623
	EZR	87.2961	0.267376	0.0196393	0.0984911
	GSN	13.832	0.26733	0.0454299	0.170268
	DDX58	23.3849	0.267298	0.0401452	0.156743
	NSD2	38.4379	0.266827	0.0333469	0.139197
	CTBP2	90.8868	0.266306	0.00357991	0.0328039
	FUS	44.6983	0.265702	0.00060594	0.009715
	FAM193B	18.2555	0.265701	0.0181036	0.0937518
	FRAS1	138.645	0.265373	0.0020433	0.0227995
	RAD51B	95.883	0.264324	0.00075484	0.0113836
	CASK	60.6169	0.264212	0.0010191	0.0139445
	KLHDC1	13.122	0.26415	0.0470645	0.17394
	PACS2	22.0179	0.263933	0.0329386	0.138038
	MSL1	12.7042	0.263741	0.0143047	0.0807976
	TRAF3IP2-AS1	28.1564	0.263365	0.0043748	0.0375346
	TVP23C	24.0878	0.262954	0.00379077	0.0338503
	FBXL20	61.2802	0.262581	0.015363	0.0844483
	PRPF40B	22.7185	0.261528	0.00697221	0.0503029
	DPYSL2	26.5141	0.261356	0.0258354	0.117499
	SMARCA1	24.9555	0.260435	0.00663591	0.0485385
	GPR107	19.8293	0.259985	0.00192477	0.0220125
	GOLGA8B	37.1705	0.259804	0.0136752	0.0787161
	DDX19B	11.031	0.25965	0.0362183	0.146
	CTPS2	16.9396	0.259302	0.0135604	0.0783361
	USP54	34.3858	0.25886	0.0150996	0.0836538
	PMF1	14.0778	0.25863	0.0276776	0.122802
	ZMIZ1	47.6643	0.258274	0.0327508	0.137341
	MAATS1	13.1926	0.258213	0.00368171	0.0333915
	DEPTOR	32.3838	0.257896	0.0385388	0.152081
	KLHL22	21.6779	0.257869	0.0199184	0.0989133
	ITFG2	20.4936	0.257424	0.0157266	0.085625
	MGRN1	21.5027	0.257216	0.0476835	0.174794
	ADAR	22.0627	0.255873	0.016148	0.0873284
	HOOK2	20.2584	0.255333	0.0321319	0.135552
	MAP3K21	46.9356	0.255024	0.00077771	0.0115366
	TRIM2	37.5777	0.254412	0.0178793	0.0935057
	DHRS7B	22.1924	0.254407	0.00192697	0.0220125
	IFT140	18.1644	0.254327	0.0220652	0.10552
	PAPSS1	17.7458	0.254147	0.0153429	0.0844483
	EFCAB2	40.0195	0.253802	0.0156605	0.0855726
	MKRN1	12.0101	0.253128	0.0159057	0.086255
	DHX57	19.9811	0.252127	0.00577906	0.0446472
	SHB	35.4073	0.251892	0.0251804	0.11568
	METTL2B	10.9324	0.251653	0.0167918	0.0895891
	PDCD11	11.3054	0.251479	0.0407946	0.158118
	IFT81	22.3881	0.251367	8.3e-05	0.00260881
	ARSD	15.9299	0.251295	0.0463675	0.172437
	MIR3936HG	65.8415	0.250176	0.00193359	0.022029
	CWC25	9.20776	0.249705	0.0352139	0.143549
	ATP6AP1L	11.6867	0.249017	0.0306759	0.131329
	ITGB3BP	16.5998	0.248834	0.0253196	0.116077
	AC007566.1	11.1392	0.248709	0.0166418	0.089153
	FGD6	38.7726	0.248561	0.011667	0.0717078
	SMURF2	45.9858	0.247956	0.00118619	0.0156509
	GGA1	13.0744	0.247687	0.0255479	0.116609
	NSMCE1	9.06805	0.247386	0.0461947	0.172018
	FOXP1	156.165	0.246881	6.83e-05	0.00229352
	PIGU	14.4231	0.246777	0.0139247	0.0796467
	NBR2	11.3057	0.24672	0.0323401	0.135979
	OTUD5	12.9817	0.246606	0.00787265	0.0553527
	BSDC1	19.6647	0.246119	0.0144148	0.0810468
	PTGR1	48.6477	0.245692	0.0170653	0.0907435
	POLA1	15.3446	0.245544	0.00336834	0.0317294
	ZNF43	23.0608	0.245281	0.027291	0.12185
	DNAH6	16.245	0.244184	0.0373688	0.14847
	LINC02062	10.9775	0.24397	0.0209869	0.102437
	VPS37C	9.64146	0.243529	0.0488336	0.176966
	TTLL5	39.2822	0.243526	8.25e-05	0.00260575
	PHKA2	10.9026	0.242836	0.0228409	0.10798
	OGG1	12.9108	0.242739	0.0199906	0.0990403
	PPCDC	20.3853	0.242483	0.0284352	0.125372
	MCTP2	36.8802	0.241873	0.00820036	0.0570253
	TAF8	9.45453	0.240799	0.00890298	0.0601619
	ARGLU1	57.1107	0.240403	0.00897969	0.0602028
	PRIM2	20.1165	0.24029	0.0039572	0.034992
	BBS1	12.3818	0.240239	0.0275436	0.122529
	TRIM24	24.6776	0.239857	0.00478334	0.0393667
	FLNB	63.4003	0.239684	0.0105964	0.0672095
	SNRNP200	11.9582	0.239682	0.0405324	0.157684
	MOV10	9.83005	0.239301	0.0259849	0.117926
	CYS1	40.0369	0.239041	0.0366454	0.146789
	DTNB	29.8243	0.237155	0.0035777	0.0328039
	PRUNE2	158.868	0.236036	0.023255	0.109606
	TMEM245	48.0738	0.235319	0.00175139	0.0204781
	ZRANB2	45.958	0.234644	0.00064222	0.0101936
	KDM6A	54.036	0.2345	0.00809988	0.0564502
	IMPA2	45.8616	0.234112	0.0218952	0.105074
	ATP2C1	26.5477	0.233771	0.00748676	0.0532175
	GRAMD1C	24.5561	0.233441	0.00662623	0.0485236
	HIP1R	24.0965	0.233124	0.00678399	0.0493218
	ZNF790	9.63769	0.232806	0.0407537	0.158061
	TAF3	32.4994	0.232019	0.00013133	0.00351811
	FOXK1	32.4217	0.2317	0.047424	0.174346
	N4BP2	15.5187	0.231007	0.009691	0.0630412
	ZNF585B	13.5507	0.230149	0.0091972	0.0610806
	NCBP3	20.1455	0.229604	0.0082922	0.0574556
	SIN3A	16.3683	0.228672	0.00107826	0.0144733
	CLUAP1	16.473	0.228593	0.00726315	0.0519529
	ZBTB1	25.5804	0.228315	0.00330773	0.0312511
	ANKRD6	42.2427	0.227422	0.0129921	0.0765895
	GALNT1	30.3591	0.226719	0.034541	0.141706
	CARMIL1	73.1134	0.226714	3.01e-05	0.00133564
	CDR2	107.879	0.226628	0.013723	0.0788481
	IGBP1	14.6461	0.226124	0.0135525	0.0783361
	ELMSAN1	18.0305	0.225826	0.0398343	0.155858
	ZNF397	9.01726	0.225203	0.00891387	0.0601619
	LINC00271	49.3435	0.224671	0.0353396	0.143736
	HOXA9	9.26278	0.224245	0.0466532	0.173217
	ZNF431	15.4448	0.224199	0.00679738	0.0493218
	NDUFAF6	16.7012	0.223933	0.0204888	0.10084
	EP400	25.1758	0.223848	0.0135845	0.0783361
	DAP	20.8321	0.223455	0.0105876	0.0672095
	SCAI	20.9164	0.222848	0.0172408	0.0915758
	MDM4	40.0899	0.222267	0.00028045	0.00578105
	ANAPC7	15.9613	0.22216	0.0097399	0.0631651
	PAIP2	22.4279	0.221854	0.00636946	0.0474088
	SNX6	39.9221	0.22065	0.0292587	0.127699
	RBMX	42.3779	0.220625	0.00613903	0.0462241
	PCMT1	13.354	0.220575	0.00472844	0.0391875
	ACYP1	9.57454	0.220124	0.0184456	0.0945971
	SLC44A3	45.0024	0.220075	0.00586046	0.044829
	DDB1	13.0436	0.219615	0.0102808	0.0657991
	LINC01006	20.3902	0.21937	0.01847	0.0946331
	CNKSR3	174.712	0.219219	0.00442081	0.0377762
	COX15	8.84825	0.218509	0.0212876	0.10306
	PAAF1	15.5409	0.218364	0.0146045	0.0819118
	USP37	14.2228	0.218259	0.00878954	0.0599162
	DOCK1	129.05	0.218163	5.67e-05	0.00207948
	PHF2	10.1444	0.217998	0.0399267	0.156093
	ZNF566	9.91782	0.217531	0.0221576	0.105615
	RPS6KA2	17.2987	0.217485	0.0403025	0.156941
	MACC1	157.405	0.217444	0.0442704	0.167823
	COA1	44.8021	0.217229	0.00013315	0.00353716
	ZNRF3	78.1228	0.21644	0.01227	0.0744762
	ZNF445	9.10761	0.215908	0.00872677	0.0595766
	CCM2	24.3187	0.215834	0.0243325	0.112764
	RABGEF1	65.837	0.215485	0.0457598	0.170897
	PKHD1	976.337	0.214849	0.00678128	0.0493218
	CTDSPL2	36.2236	0.214665	0.00070504	0.0109227
	SYNE1	106.917	0.214469	0.0125062	0.0751937
	LIMD1	15.0209	0.213308	0.0482967	0.176174
	RPAIN	9.84812	0.212958	0.0438828	0.166834
	RAPH1	17.216	0.211794	0.0432553	0.165239
	PANK2	12.5218	0.211471	0.0476916	0.174794
	ZHX2	81.5905	0.211154	0.0120527	0.0736688
	TMEM181	14.9607	0.210801	0.0487516	0.176814
	MSANTD2	17.525	0.210727	0.0123107	0.0745737
	SPTLC3	53.9689	0.210489	0.0480038	0.175259
	DRG1	12.8799	0.209768	0.0401859	0.156743
	ZNF345	11.0522	0.209547	0.0213455	0.103163
	TAF1	26.7272	0.209249	0.0366187	0.146789
	TBC1D12	21.3633	0.208794	0.00895873	0.0601894
	TRAF3	39.5322	0.208639	0.0163099	0.0879043
	MTG2	10.9252	0.208587	0.037159	0.147821
	ADAM10	73.1745	0.208411	0.0149771	0.083266
	EZH1	18.667	0.208082	0.0276782	0.122802
	LINC01588	10.264	0.207776	0.0402009	0.156743
	TP53BP1	31.6433	0.207119	0.0192008	0.0969044
	MPRIP	27.9118	0.207029	0.0366341	0.146789
	MACROD2	115.182	0.206905	0.023893	0.111542
	ALG8	9.84537	0.205923	0.0441958	0.167722
	BAZ2A	18.9658	0.205693	0.0286353	0.125904
	DENND6A	24.9113	0.205529	0.00188314	0.0217778
	BBS9	111.827	0.205227	0.00159744	0.0193337
	FAM13B	42.7302	0.204932	0.00170523	0.0201434
	ERGIC1	30.9478	0.204505	0.0254206	0.116279
	SLC37A3	16.1211	0.204009	0.0494308	0.178368
	GLYR1	24.8842	0.203639	0.0147332	0.08227
	PSMD5	9.61566	0.203526	0.0320596	0.135337
	RCBTB2	14.6528	0.203263	0.0298615	0.129544
	RALY	25.2925	0.203038	0.0141663	0.0803607
	SF3B3	15.4732	0.202166	0.0258981	0.1177
	MBNL2	83.5301	0.201418	0.0139183	0.0796467
	FBH1	18.7859	0.200715	0.017316	0.0917691
	GPATCH8	87.6462	0.199976	0.00459517	0.0388996
	DDX39B	22.4475	0.199943	0.0253216	0.116077
	MTERF1	16.3377	0.199401	0.040746	0.158061
	PLS1	33.7005	0.198361	0.0131856	0.0772994
	RNF10	22.3802	0.198191	0.012616	0.0754227
	CYFIP1	27.6216	0.198159	0.00494325	0.0401339
	TRRAP	34.1629	0.197835	0.00217214	0.0236958
	ANKRD36	34.6617	0.197723	0.0174698	0.0923531
	MMS19	13.6953	0.197537	0.0308879	0.131704
	UACA	63.6223	0.196811	0.0450768	0.169545
	MBTD1	33.2009	0.196679	0.00434863	0.0374247
	INTS4	14.2736	0.196673	0.0147044	0.0822538
	SWAP70	21.8225	0.196204	0.038114	0.15077
	PRKCI	28.6979	0.196108	0.0143942	0.0810468
	CREBRF	30.7548	0.19596	0.00736116	0.0525123
	GOLPH3L	16.242	0.195705	0.00840873	0.0580687
	IFNGR2	21.1347	0.195593	0.0354701	0.144174
	CTNND1	129.228	0.19537	0.0093285	0.0616302
	SETDB1	14.8757	0.195161	0.0186816	0.0952686
	MAPKAPK5	12.7301	0.195097	0.0123213	0.0745737
	TENT4A	13.7838	0.194852	0.00500588	0.0404356
	PARP4	54.0813	0.194197	0.0094922	0.062194
	CCDC7	42.9977	0.19399	0.00966072	0.0629198
	CDC123	11.8773	0.193826	0.0276109	0.122674
	AL050309.1	108.314	0.1936	0.0220088	0.10552
	NSUN7	19.5234	0.192677	0.0120557	0.0736688
	SPATA6	36.9203	0.192015	0.0108157	0.0681239
	HNF1B	100.478	0.191995	0.0499218	0.179625
	UBXN7	16.7554	0.191501	0.0150385	0.08346
	C20orf194	105.882	0.191385	0.0178171	0.0932569
	AL117336.2	11.0716	0.190947	0.030255	0.130142
	CEP95	27.5131	0.190697	0.00581361	0.0447401
	RTN3	34.6764	0.190382	0.0309762	0.131906
	NPHP1	16.5331	0.190144	0.0184057	0.0945677
	BLOC1S5	16.1729	0.189739	0.0321777	0.135655
	KPNA6	27.6207	0.189323	0.0184096	0.0945677
	COL4A3	38.3981	0.188519	0.0189209	0.0960093
	KIAA1328	41.0096	0.187973	0.0216403	0.104245
	CLK1	18.6774	0.187812	0.018908	0.0960093
	PPM1H	41.3825	0.187125	0.0391804	0.154315
	FDFT1	15.1786	0.186933	0.0314281	0.133649
	TBC1D9B	11.9343	0.186277	0.0448817	0.169414
	TRA2A	62.8565	0.18581	0.00367214	0.0333913
	ELP2	16.8667	0.185651	0.00624302	0.0467058
	LATS1	27.2384	0.184997	0.00265662	0.0269194
	ELMOD3	11.8564	0.184403	0.0433718	0.165585
	KIAA1217	126.107	0.184264	0.0207947	0.101871
	ZNF496	9.30761	0.184242	0.04867	0.176739
	TCAIM	41.0426	0.183727	0.00669559	0.0489186
	ILKAP	15.2279	0.182706	0.0185123	0.0946331
	LIMA1	28.3289	0.182635	0.0199984	0.0990403
	ARHGEF11	27.0424	0.182281	0.00773668	0.0546751
	SHQ1	11.354	0.181972	0.0178968	0.0935199
	NFAT5	158.979	0.181687	0.0135686	0.0783361
	TRMT61B	10.1754	0.18154	0.047315	0.174346
	TNRC6B	162.406	0.180208	0.00311064	0.03006
	SLC9A8	15.2212	0.180169	0.0223052	0.106159
	ATG13	14.3266	0.178583	0.0472374	0.174346
	ORC3	15.3842	0.177887	0.0307383	0.131508
	KANK1	218.999	0.176999	0.00118817	0.0156509
	KHDRBS1	38.4776	0.175867	0.0316056	0.134209
	RALGPS1	30.1187	0.175219	0.0282237	0.124612
	DNASE1	18.4323	0.175211	0.0371352	0.147819
	LINC00472	340.849	0.175154	0.0246597	0.113942
	RLF	23.2866	0.174721	0.0211847	0.10283
	SMG5	13.6649	0.174651	0.0491163	0.177585
	HNRNPA2B1	79.1449	0.174143	0.00782239	0.0550603
	STRN	28.9175	0.173115	0.0217198	0.104548
	AP002495.1	16.3074	0.172756	0.0342122	0.141089
	AHI1	50.9608	0.172587	0.00887299	0.0601223
	STIM2	16.1609	0.172223	0.0367221	0.147004
	DCAF7	30.5148	0.171987	0.0307774	0.131586
	WASF2	40.4404	0.171647	0.0289397	0.127067
	DCDC1	45.3645	0.171498	0.035034	0.143042
	SLC2A13	53.7841	0.171491	0.0392857	0.154539
	TSG101	23.8881	0.170917	0.00795932	0.0558384
	ZFYVE9	31.8178	0.170763	0.0131055	0.0769295
	PCGF5	35.2573	0.170255	0.011279	0.0702061
	CTDSPL	68.1449	0.170098	0.0240814	0.112009
	MACO1	19.7569	0.169884	0.0157386	0.085625
	FAM192A	12.5449	0.169635	0.0300732	0.129992
	STAG1	120.929	0.169604	0.00645065	0.0475118
	NBR1	25.191	0.168156	0.0369816	0.147578
	FOCAD	49.0259	0.167939	0.0355845	0.144334
	ANKFY1	24.1518	0.167845	0.0392549	0.154513
	CRTC3	22.4057	0.167056	0.0286135	0.125904
	WDR33	54.5534	0.165749	0.00935893	0.0617283
	PTPN14	84.6182	0.164815	0.0257756	0.11748
	ANAPC5	23.3339	0.164004	0.0350277	0.143042
	CACUL1	25.1756	0.163735	0.00686289	0.0497402
	WDR20	31.0336	0.160825	0.0495741	0.178702
	FOXO3	82.3344	0.159709	0.0087102	0.0595275
	UBE4B	40.4718	0.15918	0.0477717	0.174794
	PHF21A	62.1363	0.158207	0.00627714	0.0468865
	TCF20	41.5506	0.158195	0.041258	0.159238
	PTPN21	22.5939	0.158026	0.0128151	0.0761656
	SPATA13	51.9469	0.156424	0.0393752	0.154603
	WDR48	12.9058	0.156059	0.0486618	0.176739
	DIP2A	25.1849	0.155862	0.0308448	0.131609
	MECP2	28.7253	0.155843	0.0474763	0.174437
	ATG7	54.3363	0.154886	0.0115353	0.0713814
	OGT	32.1883	0.154867	0.0184276	0.0945811
	CAPZB	41.9205	0.154797	0.0176725	0.0928062
	MTR	61.6097	0.154593	0.0379745	0.150406
	CPNE1	16.7339	0.154337	0.0479214	0.175059
	UBA2	18.0926	0.153904	0.0365026	0.146773
	CD99L2	12.4089	0.153762	0.0495941	0.178702
	KANSL3	20.7904	0.15329	0.0237077	0.110921
	FUBP3	20.819	0.150963	0.0147627	0.0823625
	CCDC18-AS1	44.4466	0.150363	0.0469106	0.173665
	ARHGAP42	67.1543	0.150182	0.0212535	0.10306
	ADAM17	23.4768	0.150098	0.0189589	0.0960213
	SPIDR	83.2184	0.148367	0.0198326	0.0989124
	FAM49B	57.4178	0.147515	0.0473507	0.174346
	IFT74	28.016	0.147438	0.0363882	0.146499
	MEF2A	96.769	0.147284	0.0183093	0.0945086
	STK38	47.0227	0.146558	0.0174249	0.0922693
	FAT1	110.907	0.146445	0.0100296	0.0645168
	HOOK3	46.9119	0.146147	0.00107032	0.0143971
	HECTD4	58.9249	0.145089	0.0129497	0.0765714
	AK3	45.2975	0.145003	0.0337973	0.140339
	LMTK2	35.5674	0.14481	0.0181946	0.0941463
	SEC22A	22.6859	0.144046	0.0291992	0.127676
	RBPJ	39.2697	0.142973	0.0234872	0.110296
	YLPM1	30.7631	0.142139	0.00800251	0.0560031
	KLHL23	14.2939	0.141678	0.0453477	0.170133
	ADNP	51.605	0.141538	0.00074759	0.0113551
	HDAC8	68.5971	0.141536	0.0146961	0.0822538
	RAF1	29.1284	0.140684	0.020736	0.101663
	SMC5	36.4386	0.140468	0.0331298	0.138656
	DCAF8	31.0493	0.139949	0.0164258	0.0881553
	RAPGEF6	32.2725	0.139342	0.0132664	0.0774838
	MBD2	35.1263	0.138973	0.0494451	0.178368
	TRIM4	15.5834	0.138769	0.0408423	0.158118
	PARN	28.9079	0.138396	0.0301381	0.130142
	PTPRA	46.8485	0.136306	0.0476171	0.174752
	CCNY	73.8974	0.136031	0.00642865	0.0475118
	RBM5	30.5724	0.135266	0.0420562	0.161645
	EYA3	56.7698	0.134388	0.0341311	0.14108
	TRAPPC9	87.7876	0.133583	0.0296091	0.128671
	OSBPL10	157.826	0.131422	0.0426768	0.163423
	EP300	41.7312	0.129049	0.0222992	0.106159
	DENND4C	57.0077	0.128413	0.0133076	0.0775848
	SENP5	29.4885	0.126725	0.0467364	0.173323
	WWOX	348.96	0.124298	0.0380755	0.150712
	PTBP2	68.2175	0.121674	0.0184091	0.0945677
	USP48	34.5659	0.120733	0.0395609	0.15514
	NKTR	60.2569	0.119273	0.0414763	0.159984
	LRCH3	40.3197	0.113008	0.0407283	0.158061
	SPIN1	72.2908	0.108854	0.0175291	0.0924354
	ARHGAP21	38.2446	0.106436	0.0456879	0.170832
	MED13L	175.119	0.100098	0.0279319	0.123496
	ZNF148	95.1303	0.0986579	0.0418455	0.161016
	AKAP13	122.161	0.0969641	0.025827	0.117499
	SENP6	83.605	0.0876354	0.0246	0.113838
	UBR5	67.2154	-0.0867979	0.0397635	0.155743
	RAB3GAP1	44.8266	-0.0925634	0.0355934	0.144334
	NCOA1	83.2848	-0.0927224	0.0335317	0.139693
	CAB39	38.6873	-0.100137	0.0436244	0.166349
	GSK3B	82.6682	-0.100831	0.0199398	0.0989133
	HERC4	96.9534	-0.101251	0.0190277	0.0962605
	CUL3	47.2264	-0.110797	0.0425817	0.163157
	FAF1	126.837	-0.111408	0.0212969	0.10306
	CLASP2	59.931	-0.1139	0.0135207	0.0783236
	NIPBL	94.5366	-0.117383	0.0393174	0.154567
	ZMYM2	90.6702	-0.119175	0.00990753	0.0639257
	SH3D19	98.4353	-0.120062	0.0333233	0.13919
	MAP3K2	53.0448	-0.121159	0.032295	0.135879
	SNX24	39.0459	-0.121868	0.0272802	0.12185
	NF1	118.907	-0.121893	0.00407533	0.0356886
	CHD9	150.363	-0.123464	0.00421943	0.0365972
	PIAS1	62.129	-0.125493	0.022094	0.10552
	ZFAND3	226.765	-0.125805	0.0128276	0.0761656
	DHX32	24.288	-0.12621	0.045665	0.170832
	TSGA10	49.1526	-0.128904	0.034175	0.141089
	BBX	96.773	-0.12959	0.0446	0.168752
	ANKRD12	97.1167	-0.129657	0.0468038	0.173472
	EPS15	52.9859	-0.131005	0.0130171	0.0766655
	TMOD3	43.367	-0.134063	0.029977	0.129825
	FBXW11	51.5992	-0.134086	0.0152598	0.0843293
	SECISBP2L	36.1308	-0.134447	0.0467061	0.173312
	CDC42BPA	103.061	-0.134543	0.0175068	0.0924021
	ANKRD13C	27.5364	-0.135746	0.0121826	0.0741583
	GNAI3	22.276	-0.13639	0.0353026	0.143677
	CDK8	42.5354	-0.136627	0.0268148	0.120231
	SPAG9	95.27	-0.137626	0.0174604	0.0923531
	MTMR3	43.6281	-0.138574	0.0141166	0.0801667
	PCNX1	61.2557	-0.138925	0.0271172	0.12133
	KANSL1L	239.035	-0.13916	0.0175735	0.0925924
	CHD1	43.2502	-0.139547	0.0344121	0.141652
	INTS8	17.0083	-0.13988	0.0456604	0.170832
	VPS13D	56.6213	-0.139998	0.0105354	0.0669574
	MAPK14	35.9227	-0.140142	0.0194915	0.09806
	AP2B1	39.4512	-0.140624	0.0342047	0.141089
	CTTNBP2NL	49.2891	-0.141205	0.0318806	0.13485
	USP6NL	28.4922	-0.141522	0.00944183	0.0620561
	RAP1B	57.4121	-0.141717	0.0116253	0.0716298
	WWTR1	84.9919	-0.142538	0.0220613	0.10552
	FAM126B	26.0961	-0.142657	0.0366212	0.146789
	TRIM33	41.885	-0.143809	0.00880795	0.0599375
	CPPED1	29.1337	-0.143868	0.0360154	0.145521
	ESCO1	22.6356	-0.144129	0.0183616	0.0945677
	ZNF721	75.0967	-0.144635	0.0165049	0.0885048
	SAMD12	131.337	-0.145538	0.0484745	0.176397
	KRCC1	25.8053	-0.145541	0.0168158	0.0896419
	AFF4	84.3213	-0.145831	0.00882076	0.0599604
	AHCTF1	22.9027	-0.14777	0.0360852	0.145612
	TFDP2	82.8142	-0.1483	0.0201514	0.0996519
	UBA3	16.7104	-0.148438	0.0430178	0.164431
	FGD4	157.069	-0.148469	0.0334711	0.139561
	CRADD	93.6219	-0.149035	0.0461306	0.171906
	FAM120A	40.2527	-0.149681	0.0260711	0.118148
	TUT7	20.1083	-0.151519	0.0416097	0.160303
	TBC1D23	17.1695	-0.151687	0.0356004	0.144334
	TCF12	186.534	-0.151815	0.0012061	0.0157675
	WDR26	35.0441	-0.151873	0.00539323	0.0425891
	HNRNPH1	69.8	-0.153046	0.0213507	0.103163
	ZFR	60.2846	-0.15343	0.00019862	0.00456899
	VPS8	40.3175	-0.154572	0.0166719	0.0891743
	ZCCHC7	113.359	-0.155438	0.00050879	0.00880197
	SUCLA2	26.1757	-0.155671	0.0203094	0.10019
	ZNF827	57.103	-0.157959	0.0125446	0.0753506
	URI1	47.7668	-0.157994	0.0124342	0.074971
	PATJ	330.558	-0.158466	0.0180523	0.0937513
	DYM	63.1167	-0.159466	0.0306403	0.131329
	LARP1B	66.2657	-0.159638	0.0424768	0.162952
	SLC25A13	54.8177	-0.160417	0.009237	0.0612168
	FBXL17	113.586	-0.160449	0.0302151	0.130142
	MPP5	39.3304	-0.161997	0.0115052	0.071265
	ZFC3H1	36.0569	-0.162756	0.00529535	0.0420252
	YAF2	32.8232	-0.163169	0.00310975	0.03006
	PSME4	33.9197	-0.163912	0.00972184	0.0631124
	MRRF	18.8823	-0.164473	0.0240466	0.11193
	IBTK	31.4082	-0.165291	0.00288695	0.0284616
	GNA13	16.6923	-0.165584	0.0461377	0.171906
	STK3	101.444	-0.165785	0.00497506	0.0402891
	COG5	57.0488	-0.16604	0.0045052	0.0383425
	NT5C2	73.7312	-0.166231	0.00269021	0.0271545
	N4BP2L2	146.487	-0.166766	0.00026581	0.00558813
	HIPK2	86.9867	-0.1671	0.0368375	0.147095
	PUM2	82.7932	-0.167327	0.00010177	0.00297756
	USP47	60.3509	-0.16757	0.00281466	0.0280098
	AL158152.1	20.6473	-0.167791	0.0159171	0.086255
	RAB28	33.3033	-0.167877	0.0205281	0.100877
	ANK3	378.904	-0.168007	0.0170117	0.0905345
	PPP4R3B	41.0681	-0.170412	0.0149333	0.0831677
	TAX1BP1	62.1195	-0.170495	0.0483825	0.176237
	SMAP1	34.9225	-0.170738	0.026769	0.120196
	CDYL	31.0005	-0.171218	0.0098891	0.0638717
	NUFIP2	40.8316	-0.1717	0.0104448	0.0666476
	KIF21A	83.8692	-0.172204	0.0176072	0.0926165
	CAPRIN1	31.372	-0.17234	0.029529	0.128499
	APPBP2	55.4327	-0.173431	0.0211287	0.102715
	HS2ST1	52.2248	-0.17345	0.0332539	0.138992
	RBBP6	25.4972	-0.173671	0.0275588	0.122529
	UBE2G2	27.547	-0.173687	0.0224395	0.106638
	RMND1	18.536	-0.17435	0.0163588	0.087944
	YTHDC2	28.5813	-0.174352	0.0246635	0.113942
	CERT1	50.248	-0.174865	0.0119446	0.0731304
	TRAPPC10	22.023	-0.174974	0.0180818	0.0937513
	ATF6	32.3461	-0.175375	0.0266529	0.119844
	LTN1	17.1294	-0.1756	0.0486873	0.176739
	MARCH7	44.9776	-0.175889	0.00042959	0.00790958
	LEMD3	18.6949	-0.176223	0.0483376	0.176174
	RIOK3	30.0418	-0.17741	0.0107046	0.0676929
	EIF4E	16.575	-0.178141	0.0199395	0.0989133
	MORC2	10.8903	-0.178509	0.0452734	0.169983
	ERN1	9.5218	-0.179388	0.0429569	0.164396
	COMMD10	76.8578	-0.179716	0.0133721	0.0777267
	ANKIB1	103.059	-0.180266	0.00201137	0.0225675
	PRPF4B	35.5456	-0.18115	0.0337818	0.140339
	RAP1GDS1	32.846	-0.181407	0.0277859	0.123021
	LRRC8D	70.2152	-0.181821	0.0212715	0.10306
	CPSF2	12.5352	-0.182122	0.0449727	0.16945
	TMEM161B	17.7488	-0.182465	0.0417152	0.160612
	MBP	37.5467	-0.182696	0.0275467	0.122529
	DICER1	39.6288	-0.183329	0.00462637	0.0390622
	WASF1	18.2114	-0.183996	0.0317561	0.134592
	PPP1R10	19.0093	-0.184107	0.0345728	0.141706
	TASOR2	44.7023	-0.184357	0.00120027	0.0157448
	SNRK	31.1209	-0.184894	0.0360307	0.145521
	DPY19L2	28.5446	-0.185382	0.0245936	0.113838
	BTBD10	21.7426	-0.185943	0.0132698	0.0774838
	ZFAND6	56.6089	-0.186069	0.00513829	0.0411907
	UHRF1BP1L	20.462	-0.186151	0.0092837	0.0613981
	IDE	18.2955	-0.18666	0.0209907	0.102437
	CDK7	12.8626	-0.187284	0.0403166	0.156941
	ACTR10	20.3842	-0.187366	0.00791022	0.0555553
	TOP1	41.3986	-0.187446	0.0177497	0.0931345
	TBC1D1	43.6747	-0.187531	0.00988773	0.0638717
	CLPX	14.9876	-0.187602	0.0185086	0.0946331
	NFE2L2	51.8529	-0.187659	0.0125947	0.0754227
	UBA6	29.3718	-0.187673	0.0180872	0.0937513
	ECHDC1	29.0574	-0.187916	0.0210415	0.102448
	QRSL1	9.23761	-0.188534	0.0386641	0.152471
	DDX52	17.0182	-0.1889	0.0198479	0.0989124
	CEP135	16.041	-0.189162	0.0411756	0.159017
	MAP2K4	46.9845	-0.189313	0.00702678	0.0505816
	ANKRD17	139.377	-0.18945	8.67e-05	0.0026864
	BRD9	13.9545	-0.189462	0.044984	0.16945
	KPNA1	27.2411	-0.189763	0.00087074	0.0126489
	LRPPRC	39.2524	-0.190341	0.0133671	0.0777267
	NAA16	19.1756	-0.190391	0.0197636	0.0988019
	GANC	21.8807	-0.19051	0.0445357	0.168709
	PPP4R2	33.1991	-0.191268	0.00054919	0.00917576
	DOCK7	40.8276	-0.191548	0.003375	0.031745
	DCUN1D4	31.7407	-0.19215	0.00435901	0.0374498
	TAOK3	54.6104	-0.192262	0.0135746	0.0783361
	XRN2	30.1652	-0.192421	0.0177813	0.0931465
	RALGAPB	28.926	-0.192475	0.00035582	0.00690859
	N4BP1	24.4773	-0.192801	0.00451657	0.0383709
	DYNC1LI1	14.4667	-0.193139	0.0475041	0.174438
	CRYBG3	11.0831	-0.193404	0.0450248	0.16945
	PELI1	25.0124	-0.194491	0.0463122	0.172354
	ATF2	28.5965	-0.194822	0.0187726	0.0955793
	SLC16A4	45.7717	-0.195009	0.0367838	0.147036
	SPTBN1	116.945	-0.195207	0.0250575	0.115343
	ARHGAP10	62.8989	-0.195333	0.0177664	0.0931452
	GMCL1	15.0085	-0.195988	0.0196869	0.0985744
	ARL8B	23.0619	-0.196369	0.00210267	0.0231768
	INPP5F	23.7923	-0.197187	0.0370951	0.147819
	DLG1	128.108	-0.198143	0.0002547	0.00542655
	KIAA0586	18.7983	-0.198456	0.0153561	0.0844483
	ANKRD46	13.6198	-0.199097	0.0194628	0.0979932
	TRMT11	98.8275	-0.199098	0.0405646	0.157712
	DENND4A	55.7933	-0.199558	0.0322018	0.135666
	PDCD6IP	36.1822	-0.199708	0.00779248	0.0549106
	ZMYM6	18.8889	-0.199787	0.00142177	0.0177345
	CCDC6	30.4675	-0.199991	0.010811	0.0681239
	TRAPPC13	11.9085	-0.200362	0.0111876	0.0698427
	WWC2	108.598	-0.200387	0.00194302	0.022029
	ZC3H13	35.1644	-0.200399	0.00510456	0.040972
	HBS1L	14.9688	-0.201356	0.0231259	0.109084
	MTMR9	9.23678	-0.201545	0.0430149	0.164431
	KLHL42	14.1502	-0.201589	0.0156446	0.0855726
	PRPF40A	32.0183	-0.201962	0.0118836	0.0728973
	SNHG14	147.949	-0.202598	0.00393894	0.0348791
	ARHGAP31	20.3429	-0.203005	0.0300768	0.129992
	SESN1	24.0028	-0.203592	0.0473307	0.174346
	ANAPC1	14.2681	-0.203742	0.0180419	0.0937513
	DNAJB14	31.4616	-0.20377	0.0268074	0.120231
	RNF146	16.5767	-0.203811	0.0360992	0.145612
	HIBCH	64.8566	-0.204106	0.0107442	0.0678516
	DARS	29.669	-0.204319	0.020507	0.100851
	ATG2B	21.8601	-0.204767	0.0158682	0.0861821
	STARD13	40.9784	-0.20483	0.0408849	0.158183
	ESF1	21.1328	-0.204901	0.00397991	0.0350951
	TRAPPC8	33.6808	-0.205036	0.00041504	0.00773942
	GPATCH2L	36.3235	-0.205525	0.00143862	0.0178508
	LRRC40	12.0807	-0.205861	0.0335939	0.139769
	GPATCH2	65.1622	-0.206285	0.00132725	0.0168516
	ROCK2	55.6709	-0.20651	0.00011863	0.00331786
	SAR1B	12.9567	-0.207366	0.0436528	0.166358
	MAPKAP1	56.5904	-0.207405	0.00012462	0.00341053
	ITFG1	96.0439	-0.207841	0.00318489	0.0305913
	GTPBP10	16.6693	-0.208198	0.00899785	0.0602286
	PATL1	11.7641	-0.208617	0.0363134	0.14629
	PPWD1	12.0254	-0.208872	0.0283813	0.125221
	MRPS31	17.7505	-0.208886	0.0071757	0.0514785
	GOLGA4	133.994	-0.209005	7.84e-05	0.00251693
	GTF2E2	25.6653	-0.209036	0.00582517	0.0447748
	CMTM4	25.5323	-0.209548	0.0353023	0.143677
	ZBTB10	10.8095	-0.209562	0.0293237	0.127868
	ACTR3B	14.0618	-0.209971	0.022651	0.107242
	FBXO38	15.1543	-0.210132	0.00253744	0.026281
	PRKN	189.266	-0.210145	0.0114336	0.0708904
	MYO6	174.063	-0.210775	2.34e-06	0.00025366
	CCDC91	82.1228	-0.211272	0.00891787	0.0601619
	TMPO	16.5723	-0.211994	0.03306	0.138455
	MAP3K9	12.4227	-0.212101	0.0340264	0.140959
	PCF11	17.464	-0.212194	0.00342045	0.0320774
	AASDH	12.7176	-0.212275	0.00841443	0.0580687
	RAD50	40.825	-0.212661	0.00470056	0.0391875
	NPC1	20.2556	-0.212769	0.0395125	0.155046
	PTPN4	45.868	-0.213888	0.00604172	0.0457744
	COX10	15.7858	-0.214042	0.0266372	0.119844
	PPP2R2A	39.9948	-0.214098	0.00091216	0.0130082
	SLC33A1	16.4081	-0.215195	0.00588753	0.0449691
	GOSR1	23.5867	-0.215383	0.00025839	0.00546838
	RFX7	56.973	-0.215429	0.0176014	0.0926165
	HERPUD2	15.43	-0.215719	0.00516376	0.0412386
	SUCLG2	71.2444	-0.215964	0.00316919	0.0304867
	MRPS27	17.2882	-0.216127	0.0128301	0.0761656
	SNX13	33.7796	-0.216498	0.0179283	0.0935307
	UBQLN1	20.9882	-0.216745	0.00801808	0.0560031
	MAPK6	25.8721	-0.216902	0.00309594	0.0300093
	USP14	21.3815	-0.217698	0.0103182	0.065972
	DDX5	78.5266	-0.218081	0.0302058	0.130142
	WIPI1	19.8394	-0.218195	0.0162053	0.0875639
	MFSD4B	133.663	-0.218738	0.0344481	0.141652
	MTX2	39.9923	-0.219548	0.0124723	0.0751296
	USP32	52.036	-0.220298	0.00036064	0.00695953
	FASTKD2	12.5614	-0.220817	0.0211781	0.10283
	TTC39B	36.5991	-0.221004	0.0446774	0.168843
	UTP4	20.4455	-0.221033	0.0440992	0.167512
	MTHFS	25.0925	-0.221121	0.0130773	0.0769295
	FARSB	10.7976	-0.221169	0.023341	0.109761
	CEPT1	19.542	-0.221235	0.0365725	0.146789
	AGFG1	47.1607	-0.221454	0.0125812	0.0754227
	RMND5A	9.49394	-0.222842	0.0292301	0.127699
	ZNF529	11.5576	-0.222897	0.00616284	0.0462505
	CFI	76.6476	-0.223083	0.0483232	0.176174
	FHOD3	250.317	-0.224142	0.039842	0.155858
	KIAA1958	95.3693	-0.22444	0.00267843	0.0270786
	MED14	17.4296	-0.22506	0.00439117	0.0376242
	OXNAD1	20.8406	-0.225627	0.0132432	0.0774838
	SREK1	46.3735	-0.226042	0.0159834	0.0865121
	GPR137B	23.3563	-0.226282	0.0235143	0.110322
	NGLY1	20.9256	-0.226407	0.0106823	0.067619
	SCYL2	24.5214	-0.226425	0.00255599	0.0263014
	MTHFD2L	14.7852	-0.226622	0.023356	0.109761
	PLAGL1	19.2542	-0.227131	0.0305425	0.131112
	ACOX1	18.6264	-0.227274	0.0082132	0.0570521
	MFF	26.3052	-0.227305	0.0492591	0.177899
	VCPIP1	9.5044	-0.227623	0.0335563	0.139704
	INTS6	34.3495	-0.227956	0.00246445	0.0258197
	OPA1	32.0017	-0.228301	0.00012921	0.00347948
	SRPK1	27.1659	-0.228338	0.00224905	0.024409
	LRRC8B	10.6182	-0.228659	0.0376168	0.149175
	ANO10	67.3235	-0.229812	0.00144609	0.0178971
	TRIP12	71.5004	-0.229821	0.00068883	0.0107191
	ZFP91	17.6966	-0.230408	0.0237833	0.111193
	SLC49A4	13.1066	-0.230939	0.0111332	0.0697086
	PLEKHA1	93.7975	-0.231365	0.0315635	0.134134
	SRGAP1	74.5303	-0.231606	0.0235567	0.110322
	AVEN	27.7483	-0.232014	0.00490949	0.0399108
	CHCHD3	74.1907	-0.232091	0.00017659	0.00415256
	PRDM4	12.7665	-0.23211	0.00894045	0.0601894
	FAM199X	17.1583	-0.232188	0.0325802	0.136716
	PIAS2	30.3926	-0.232274	0.00372387	0.0336314
	PALM2-AKAP2	50.8198	-0.232382	0.0302484	0.130142
	TMEM192	21.7181	-0.233154	0.0213743	0.103198
	INTS10	16.2907	-0.233218	0.0142471	0.0806191
	TAF2	27.8987	-0.233341	0.00091708	0.0130259
	JAK2	23.3417	-0.233539	0.0255309	0.116609
	ACBD6	60.6214	-0.234898	0.00049127	0.0086162
	RELCH	29.5126	-0.235879	0.0152613	0.0843293
	TFB1M	18.1345	-0.236809	0.00327371	0.0310685
	CLTC	48.9817	-0.236873	0.00972062	0.0631124
	WASHC2A	12.5514	-0.236902	0.00976239	0.0632463
	ZBED5	10.4701	-0.237924	0.0455108	0.170471
	STX3	55.7096	-0.237925	0.0128362	0.0761656
	ATE1	59.4677	-0.238118	3.84e-07	7.5e-05
	DHX29	18.7324	-0.239163	0.028546	0.125773
	HSD17B4	22.3378	-0.24002	0.012616	0.0754227
	GALNT2	34.9377	-0.240467	0.0101927	0.0653263
	MTFR1	31.4094	-0.240696	0.00230807	0.0247533
	APC	31.7984	-0.241246	3.92e-05	0.00161668
	KIF13B	56.0772	-0.241885	0.0001285	0.00347948
	SACM1L	18.8926	-0.242098	0.00473533	0.0391875
	SASH1	102.886	-0.243056	0.0319446	0.135031
	SLC35B4	11.6938	-0.243564	0.0190529	0.0963113
	TAF1B	23.5448	-0.243757	0.0018877	0.0217909
	TAB3	17.3079	-0.243775	0.00391064	0.0346769
	ICE1	23.1861	-0.244306	0.00052117	0.00889485
	FZD3	10.6905	-0.244573	0.0442751	0.167823
	SRSF2	15.056	-0.24477	0.0488665	0.176974
	ATP6V1H	31.2216	-0.244953	0.00125168	0.0162182
	SGPP1	33.2377	-0.245335	0.0182587	0.0943241
	TRAK2	16.7805	-0.245489	0.01137	0.070634
	ZDHHC21	47.4099	-0.245567	0.003253	0.0309181
	COX10-AS1	16.7483	-0.245954	0.0112557	0.0701413
	LPGAT1	69.4162	-0.24662	0.00106204	0.0143161
	B4GALT5	84.8414	-0.247022	0.00257584	0.0263949
	NUDT9	12.5426	-0.247044	0.0133809	0.0777267
	TXNRD1	25.8119	-0.24738	0.0385413	0.152081
	VPS13A	102.032	-0.247707	0.00077506	0.0115366
	AKIRIN1	12.1035	-0.2481	0.00348426	0.0324839
	TCP11L1	13.9665	-0.248496	0.00213927	0.0234145
	SMS	23.3992	-0.248748	0.0474236	0.174346
	SNX27	21.7777	-0.248752	0.00245442	0.0257999
	SNAP23	13.5267	-0.249173	0.0007732	0.0115366
	PANK3	13.187	-0.249416	0.0299037	0.129596
	SPAG16	90.2694	-0.249511	0.0156616	0.0855726
	SLC38A6	20.7374	-0.249531	0.00489113	0.039873
	IARS	16.1973	-0.249674	0.00845241	0.0580783
	LPP	393.598	-0.250024	6.55e-05	0.00227342
	NDFIP2	30.059	-0.250879	0.0179777	0.0937112
	IPO5	14.5847	-0.251009	0.0130898	0.0769295
	SCMH1	131.637	-0.251767	0.00228209	0.0245993
	TSC22D1	116.967	-0.252941	0.00142524	0.0177428
	TTN-AS1	29.8259	-0.253149	0.0382377	0.151165
	RANBP2	25.8188	-0.253341	0.00373816	0.0336361
	ACACA	43.7778	-0.253904	0.00098072	0.0136548
	JADE1	63.6243	-0.254554	0.0332272	0.138972
	ITPR2	96.3791	-0.254598	0.00470267	0.0391875
	BMT2	20.0858	-0.255095	0.0158236	0.0860137
	MRPS35	12.2924	-0.255371	0.0488914	0.176974
	MAT2A	20.1281	-0.255697	0.025959	0.117893
	DTNBP1	37.8348	-0.255775	0.00118636	0.0156509
	ATG5	27.6445	-0.256437	7.96e-05	0.00254083
	USP15	48.378	-0.256889	0.00624559	0.0467058
	TTC21B	26.6582	-0.257147	0.0154315	0.0846066
	BCLAF3	17.7044	-0.258418	0.00095078	0.0134144
	EXOC5	20.1697	-0.258695	0.00474027	0.0391875
	NPIPB4	9.10728	-0.259375	0.0300757	0.129992
	EPAS1	14.3812	-0.259638	0.0209028	0.10232
	HSPA4L	15.7086	-0.259984	0.0202885	0.100165
	ZNF720	16.996	-0.260672	0.00065055	0.0102745
	LINC01697	43.0162	-0.261155	0.0401802	0.156743
	SRFBP1	12.5309	-0.261886	0.0218853	0.105074
	MAN2A1	50.2833	-0.262072	0.0064052	0.0475118
	SUGCT	129.285	-0.2623	0.0176541	0.0927864
	FLG-AS1	27.2825	-0.262414	0.0262753	0.118819
	TMEM131	41.0183	-0.263169	4.19e-05	0.00170435
	DYNC1I2	39.9291	-0.26343	0.00911654	0.0606278
	ZNF451	25.4533	-0.263539	0.00015944	0.00395421
	XYLB	43.0602	-0.263685	0.0409557	0.15836
	TNRC6A	172.064	-0.264042	0.00348332	0.0324839
	RABGAP1L	191.394	-0.264111	0.00195494	0.0220852
	TRNT1	10.0166	-0.264718	0.00942278	0.0619951
	CLINT1	47.3576	-0.264886	4.84e-05	0.00184696
	TXK	11.3692	-0.266409	0.022619	0.107242
	GOLGB1	74.1786	-0.266668	0.00211306	0.0232108
	RAI14	76.1461	-0.268078	0.00224057	0.0243585
	CDK14	121.433	-0.268166	0.00404796	0.035547
	OSBPL8	73.0169	-0.268705	0.00477605	0.0393667
	LINC01725	36.6612	-0.269049	0.0291824	0.127676
	PDSS1	10.4799	-0.269332	0.0424264	0.162857
	ATP6V1C1	30.1889	-0.269355	0.00023285	0.00513319
	SHTN1	64.5992	-0.269552	5.94e-05	0.00211864
	MFSD14B	16.8439	-0.269584	0.00842977	0.0580783
	MAGI2-AS3	13.0589	-0.269617	0.00485237	0.0397582
	TRPS1	155.611	-0.269799	0.0030121	0.0294666
	ALS2	19.8644	-0.269854	0.00044347	0.0080519
	EDEM3	18.4622	-0.2704	0.0105177	0.0669574
	CSTF3	29.2037	-0.270515	0.00189951	0.0218874
	DEGS1	10.3731	-0.2707	0.049935	0.179625
	SLC22A5	23.4485	-0.271147	0.018505	0.0946331
	NBEAL1	89.7695	-0.271157	7.03e-09	6.37e-06
	TGFBR3	28.5431	-0.271363	0.0209352	0.102323
	ACADL	28.7209	-0.271439	0.00199981	0.022512
	LINC00476	24.1244	-0.271543	0.0166539	0.089153
	HACD2	11.4253	-0.271923	0.00537527	0.0425001
	NMRK1	10.6509	-0.271939	0.0254992	0.116554
	ERP44	26.4047	-0.272143	0.00087261	0.0126489
	SOCS6	13.2435	-0.273736	0.00011941	0.00332512
	DMGDH	55.0177	-0.27394	0.0196781	0.0985744
	ETNK1	43.8537	-0.273979	0.00185064	0.0215196
	ACSL3	14.3469	-0.274317	0.00475176	0.0392313
	SMAD7	10.6119	-0.274879	0.0140937	0.080133
	PLPP3	28.4726	-0.275247	0.00938621	0.0618185
	C1GALT1	43.8441	-0.275725	0.00497002	0.0402891
	AC015871.1	10.4548	-0.275859	0.00524254	0.0416582
	FAM135A	48.7405	-0.276135	0.00440012	0.03765
	ZC3H15	15.9791	-0.27689	0.0406934	0.158061
	TBRG1	13.3771	-0.277313	0.0201874	0.0997432
	WDFY2	20.8495	-0.277837	0.00038707	0.00737997
	TBC1D14	39.6106	-0.278217	0.00693099	0.0500624
	KLHL20	29.8992	-0.278244	0.00102679	0.0139894
	MAP3K7	25.9892	-0.278492	0.0032344	0.0308187
	NRIP1	100.924	-0.278551	0.0035258	0.0326846
	STON2	69.4947	-0.278851	0.0291055	0.127442
	TEX2	14.3051	-0.279122	0.00398977	0.0351332
	ZBTB11	8.9813	-0.279354	0.00482369	0.0396191
	TRMT9B	22.9602	-0.279677	0.045823	0.170934
	RUFY3	109.906	-0.279755	0.00010675	0.0030723
	SLC16A10	39.1803	-0.279802	0.0345685	0.141706
	FERMT2	30.4565	-0.280212	0.00050701	0.00879512
	TMTC4	10.2765	-0.280249	0.00304782	0.0297194
	BMP2K	61.7826	-0.281525	0.00285961	0.0283239
	DMXL1	75.5692	-0.281571	0.0005802	0.00946969
	NPIPB5	23.743	-0.281639	0.00993686	0.0640499
	AC093157.1	12.577	-0.282081	0.0134635	0.0780637
	NEDD4	48.2785	-0.282395	0.00174278	0.0204149
	HIPK3	50.8768	-0.282633	0.00020341	0.00462877
	PTPN11	26.4545	-0.282944	0.00017634	0.00415256
	TPD52	34.1908	-0.283044	0.00081659	0.012057
	CCNT2	24.3945	-0.283048	0.00085742	0.0125433
	YBX3	28.167	-0.283502	0.0162766	0.0878743
	PSMD1	28.1194	-0.283559	0.00125498	0.0162279
	ELMOD2	11.3081	-0.284057	0.0116318	0.0716298
	DMXL2	42.2686	-0.284922	0.0110732	0.0694674
	RGS3	14.5371	-0.284942	0.0129282	0.0765714
	LRRC19	16.0067	-0.285159	0.0453669	0.170133
	DTWD2	23.3777	-0.286121	0.00313987	0.0302964
	SS18	29.0795	-0.286276	0.00330077	0.0312319
	COX11	9.77836	-0.286323	0.0198736	0.0989133
	ABCC6	30.1819	-0.286409	0.0358025	0.144878
	AGTPBP1	25.9049	-0.286409	0.00033197	0.00654555
	CMC1	28.8194	-0.286668	0.00356589	0.0328039
	PSMA1	14.2615	-0.287447	0.0302005	0.130142
	AP4E1	12.3656	-0.288495	0.00100479	0.0138083
	LDAH	34.5148	-0.288503	7.85e-05	0.00251693
	NNT	30.0336	-0.288774	0.000635	0.0101485
	ABHD6	19.7192	-0.289087	0.0129563	0.0765714
	DSP	24.2876	-0.289409	0.0367994	0.147036
	SLC39A10	28.1689	-0.289434	0.0076493	0.0542631
	EPM2A	13.3983	-0.289596	0.022023	0.10552
	BCKDHB	45.4857	-0.289599	0.00608806	0.0460156
	ERVK13-1	8.9556	-0.289798	0.00594927	0.0453444
	WASHC5	14.2206	-0.289845	0.0005118	0.00882994
	LINC00467	11.6594	-0.290049	0.00285058	0.0282787
	UGP2	29.0143	-0.290073	0.0137862	0.0790686
	TDG	15.2108	-0.290278	0.00018327	0.00426221
	CDYL2	16.8891	-0.290629	0.0189653	0.0960213
	LRP2	525.934	-0.2915	0.0371176	0.147819
	DNAJC13	33.2516	-0.291803	0.00035516	0.00690859
	EDA	33.3359	-0.292692	0.0277263	0.122843
	FRK	48.0576	-0.29293	0.00366764	0.0333913
	HOMER1	14.892	-0.293497	0.0159223	0.086255
	ZNF407	80.6024	-0.293707	3.23e-05	0.0013946
	WAPL	40.8926	-0.293953	4.71e-09	5.98e-06
	NUP42	15.1017	-0.294093	8.39e-05	0.00262322
	ZNF302	12.4174	-0.294298	0.0144248	0.0810468
	CLDN12	19.5947	-0.294305	0.00012934	0.00347948
	SGMS2	14.4832	-0.29438	0.0197097	0.0986108
	CASP6	12.7906	-0.29537	0.00256625	0.0263643
	ZNF24	10.8957	-0.296346	0.0172507	0.0915758
	CPD	19.661	-0.29641	0.00719965	0.0515921
	DIPK1A	18.1282	-0.296639	0.0490121	0.177309
	KREMEN1	11.322	-0.296965	0.0115681	0.0715152
	CNN3	47.126	-0.297172	0.00194144	0.022029
	ZHX3	59.9562	-0.297588	0.00642938	0.0475118
	P3H2	122.956	-0.297622	0.0127098	0.0759021
	DNAJC11	31.1657	-0.297663	0.00433782	0.0374196
	NINL	79.2997	-0.299165	0.003609	0.0329691
	GCLC	16.9054	-0.299172	0.00947487	0.0621446
	ITGA6	45.2553	-0.299298	0.00151545	0.0186828
	PHC2	26.2364	-0.301466	0.00106177	0.0143161
	AHCYL1	29.2052	-0.30215	0.014288	0.0807788
	ZBTB41	9.54575	-0.302716	0.00966243	0.0629198
	GPHN	271.512	-0.303619	0.0106793	0.067619
	VPS50	33.8093	-0.303635	2.34e-05	0.00116675
	IL13RA1	10.1383	-0.304382	0.00897002	0.0602015
	GOLGA8A	17.1755	-0.304785	0.0478988	0.175059
	PPARA	71.6782	-0.305929	0.00864004	0.0591162
	OLA1	49.9165	-0.306466	2e-06	0.00022282
	PDCD10	15.8044	-0.307028	0.0111855	0.0698427
	TMEM165	37.9191	-0.307601	3.69e-05	0.00157019
	PHF20L1	30.8894	-0.307608	0.00037681	0.007206
	AL591519.1	34.2691	-0.307664	0.0350003	0.143042
	DDX21	13.6081	-0.307799	0.0425557	0.163156
	EEFSEC	26.4597	-0.308728	0.00088577	0.0128104
	LINC00894	72.0846	-0.309433	0.00119639	0.0157265
	FMR1	19.4651	-0.310347	0.00768506	0.0544559
	ANO6	36.8316	-0.310552	0.0010478	0.0141844
	ADNP2	14.2733	-0.310596	3.37e-05	0.00144429
	CNTN3	38.59	-0.312195	0.0127958	0.0761656
	GNA12	18.9628	-0.314869	0.00227155	0.0245691
	PHLDB2	111.014	-0.315012	7.7e-06	0.00056034
	UBE2E2	191.494	-0.315132	4.02e-07	7.5e-05
	PLEKHA8	13.8859	-0.315476	0.00031513	0.00628402
	ABAT	28.8881	-0.315551	0.048482	0.176397
	AZI2	10.07	-0.315897	0.0185725	0.0947886
	FDX1	11.0218	-0.316086	0.0112575	0.0701413
	AL096803.2	10.5284	-0.316342	0.0210085	0.102445
	RFFL	43.4461	-0.317706	0.00959339	0.0627275
	CFAP97	15.796	-0.318282	0.00323508	0.0308187
	CRYL1	52.0755	-0.318344	0.00414389	0.0360617
	IQGAP2	41.0333	-0.321769	0.0077491	0.0546751
	ACER3	30.6041	-0.32209	2.55e-05	0.00120684
	ST3GAL1	23.8396	-0.3225	0.00911947	0.0606278
	PVR	14.4723	-0.323663	0.0349025	0.142781
	ZBTB38	62.8043	-0.323944	0.00083529	0.0122853
	HPCAL1	37.2277	-0.324035	0.00749353	0.0532175
	FAM92A	12.8043	-0.327366	0.00354922	0.0327634
	KIAA0895	11.4048	-0.327437	0.00163633	0.0196461
	RCBTB1	9.19954	-0.328008	0.00275672	0.0276937
	KLRD1	14.2379	-0.329119	0.0437984	0.166612
	SCD5	36.0138	-0.330248	0.0232713	0.109606
	EFR3A	33.1842	-0.330311	0.00012238	0.00337817
	OSTM1	12.5227	-0.330326	0.00027783	0.00574584
	AGL	18.5916	-0.330578	0.00044388	0.0080519
	GPR135	29.2775	-0.331629	0.0246932	0.113942
	WASHC2C	15.2792	-0.332812	0.00014385	0.00372788
	NDUFAF2	20.9832	-0.334116	0.00045103	0.0081122
	HKDC1	48.9744	-0.33412	0.0153736	0.0844483
	KLHL5	19.2765	-0.334829	0.00049366	0.00863421
	EXTL2	10.0388	-0.336456	0.00039477	0.00748169
	PTPDC1	15.5331	-0.336605	0.00024362	0.00526104
	SH3BP5	10.5614	-0.337479	0.00583981	0.044829
	ABCA1	25.6018	-0.337813	0.00609576	0.046019
	AC009133.1	13.5354	-0.337825	0.0446603	0.168843
	HSPH1	10.6509	-0.339332	0.015705	0.085625
	CCNL1	26.5102	-0.339507	0.0001379	0.00363289
	NUP58	23.1668	-0.339622	0.000157	0.00393235
	NFKBIZ	41.1534	-0.340684	0.0290271	0.12719
	ADAM22	14.571	-0.341475	0.0149957	0.0832964
	SH3KBP1	19.707	-0.342449	0.00168228	0.0200015
	AL592183.1	34.639	-0.342693	0.0473745	0.174346
	GLDC	64.6264	-0.342725	0.0273528	0.121954
	GABARAPL1	11.0188	-0.34372	0.015316	0.0844483
	UGDH	10.871	-0.344493	0.0263015	0.118829
	RCAN1	24.9265	-0.344728	0.0420597	0.161645
	STRADB	10.2809	-0.344927	0.0209185	0.10232
	NABP1	35.4247	-0.345012	0.0235605	0.110322
	FTCDNL1	15.0192	-0.345687	0.00160175	0.0193337
	STEAP2	9.76817	-0.347534	0.0148086	0.0825459
	CHPT1	32.1558	-0.34805	0.00047605	0.00841897
	PEPD	30.9622	-0.348267	0.0101966	0.0653263
	ALDH8A1	20.9299	-0.348822	0.0140981	0.080133
	HIST1H2AC	17.992	-0.349912	0.0154304	0.0846066
	SLC7A9	13.7369	-0.350066	0.0345473	0.141706
	ALDH1L1	26.6486	-0.3502	0.00661883	0.0485236
	ST3GAL6	15.2299	-0.350789	0.0143168	0.0807976
	GFM1	10.0653	-0.352022	0.00567542	0.0439966
	ACLY	25.9385	-0.352112	0.00672765	0.0490963
	VPS37A	11.7091	-0.353415	0.00053679	0.00901601
	MINPP1	9.38038	-0.353684	0.00369205	0.0333915
	VDR	12.9368	-0.354148	0.0125984	0.0754227
	LACTB	10.1147	-0.355526	0.00514994	0.041232
	GALNT14	200.666	-0.355657	0.00209655	0.0231768
	KIFC3	187.403	-0.360169	0.0243274	0.112764
	EIF5B	39.3705	-0.361248	0.00264736	0.0268929
	PANK1	11.7618	-0.36145	0.00987974	0.0638717
	ACAD11	33.2924	-0.362401	0.00279919	0.0278996
	RNF14	9.13088	-0.362449	0.00016598	0.00403052
	NEDD9	31.2115	-0.363714	0.0042365	0.0366952
	ZHX1	9.65832	-0.363717	0.00469361	0.0391875
	EVA1A	38.4366	-0.364085	0.00255056	0.0263014
	AKAP6	27.7384	-0.364919	0.00028219	0.00579816
	GPR89B	15.853	-0.365135	0.0312716	0.133072
	MFAP3L	18.3554	-0.366169	0.00257755	0.0263949
	TDP2	11.8417	-0.366465	0.00045485	0.008125
	ADAM9	27.4801	-0.366546	0.00450039	0.0383425
	ADGRG1	66.7065	-0.366725	0.0308165	0.131609
	ZNF195	14.7466	-0.369034	6.67e-05	0.00228853
	TSC22D2	41.5352	-0.370724	0.00023052	0.0051173
	ACO1	21.746	-0.370853	0.0060118	0.0456566
	ZC3H8	11.2807	-0.373651	0.00017581	0.00415256
	KCNK5	26.9798	-0.373848	0.0261633	0.118397
	CPEB2	57.6311	-0.374376	0.00261282	0.0266273
	AC127526.2	35.0819	-0.375153	0.0047216	0.0391875
	TENM1	43.6237	-0.375581	0.00352638	0.0326846
	MALAT1	13363.6	-0.375722	3.79e-06	0.00035356
	GPAT3	24.3727	-0.376005	0.0373368	0.148435
	SLC6A13	27.1564	-0.376341	0.0345015	0.141706
	XPR1	95.0443	-0.377572	1.5e-07	3.97e-05
	ZNF277	30.4994	-0.378723	1.14e-05	0.00069862
	NLGN1	388.715	-0.379128	0.00043584	0.00797448
	KYNU	17.9227	-0.379167	0.045786	0.170897
	SLC43A2	21.9448	-0.379814	0.0393575	0.154603
	GEN1	9.88774	-0.380324	0.00191577	0.0219949
	ACSM2A	376.411	-0.380999	4.26e-05	0.00172264
	MAST2	27.251	-0.381402	0.00070548	0.0109227
	SLC25A42	17.0384	-0.381707	0.0302038	0.130142
	FGD5	13.0857	-0.381719	0.0132669	0.0774838
	ALCAM	60.9719	-0.382286	0.00259107	0.0264907
	LHFPL2	16.1173	-0.382914	0.0100913	0.0648476
	ENPP3	13.6463	-0.383436	0.00172958	0.020366
	LARP4	48.5553	-0.38582	9.62e-06	0.00063394
	NOX4	255.296	-0.385873	0.0337643	0.140339
	SFXN5	27.9761	-0.387699	0.00132423	0.0168488
	CCDC144A	12.5884	-0.388866	0.0374465	0.148685
	HGD	28.0144	-0.390614	0.00364307	0.0332325
	PCLO	95.847	-0.392355	0.00211264	0.0232108
	ORMDL1	14.5304	-0.393407	0.00137486	0.017251
	PGM1	11.2105	-0.393585	0.00076571	0.0114721
	AK4	52.5065	-0.394761	0.0134538	0.0780637
	FAM3C	17.9358	-0.394941	0.005467	0.0430079
	FAM124A	9.84078	-0.396576	0.0205499	0.100906
	RASSF4	67.229	-0.397141	0.00374029	0.0336361
	ACY1	14.4889	-0.397209	0.0342578	0.141144
	DENND1A	155.661	-0.397706	0.0003092	0.00619274
	OTUD7A	20.2789	-0.397898	0.00132976	0.0168516
	PPA1	23.3017	-0.398682	0.0146334	0.0820015
	AC005225.2	13.5249	-0.399679	0.00844696	0.0580783
	PRR5	17.2512	-0.40161	0.047067	0.17394
	PCSK5	55.1724	-0.401646	0.0090958	0.0606278
	EPDR1	11.3558	-0.402089	0.0010176	0.0139445
	CCDC90B	9.44935	-0.402834	0.00936279	0.0617283
	HERC3	24.4318	-0.402842	0.00024075	0.00522278
	RAB20	11.773	-0.403643	0.0133377	0.0776892
	TNFRSF21	31.3104	-0.405202	0.0055285	0.0432271
	PPP2R3A	143.727	-0.40567	7.94e-07	0.00012222
	RASSF8-AS1	14.1272	-0.406097	0.00563396	0.0437822
	ATP8B4	16.5533	-0.407994	0.0220838	0.10552
	SAMD5	92.53	-0.408121	0.00322106	0.0308187
	SFXN2	10.5937	-0.409554	0.0131104	0.0769295
	ZC3H12C	58.3644	-0.410105	0.00279816	0.0278996
	HADH	11.486	-0.410413	0.00164375	0.0196461
	CLIP4	19.8013	-0.414455	2.82e-05	0.00128454
	AL033504.1	53.0498	-0.416574	0.00892621	0.0601619
	VMP1	98.6928	-0.418268	0.00017286	0.00411035
	AC011346.1	9.49216	-0.418609	0.0113309	0.0704604
	SH3YL1	43.0608	-0.418862	0.00057199	0.00938389
	NT5E	9.57431	-0.419469	0.0151851	0.0840545
	TKT	18.758	-0.421959	0.018896	0.0960093
	SNX10	31.1869	-0.42265	0.00023456	0.00515297
	SH3BP2	20.1069	-0.4237	0.0323666	0.136
	AC083837.1	83.8247	-0.423817	0.0054148	0.0427063
	ACTR3C	41.9186	-0.426484	0.00010701	0.0030723
	FAHD1	9.76654	-0.428937	0.0264066	0.118989
	DPH6-DT	49.2346	-0.4298	0.00465638	0.0391875
	MALT1	91.8092	-0.431597	6.22e-05	0.00218042
	BHMT2	95.8764	-0.433103	0.00052049	0.00889485
	ACSL1	29.9315	-0.436445	0.00164598	0.0196461
	NSA2	13.4992	-0.438915	0.0390994	0.154092
	AL391117.1	66.0081	-0.438973	0.0437316	0.16647
	LIPA	22.8833	-0.440047	0.00271102	0.027321
	THEM4	13.4072	-0.440052	1e-06	0.00014441
	AGXT2	40.8548	-0.441284	0.0225817	0.107232
	ANKS1B	80.6374	-0.44248	0.0162921	0.0878831
	E2F3	27.0723	-0.444015	0.00022996	0.0051173
	MAST4	291.258	-0.445866	0.00166062	0.019781
	PNRC1	11.9533	-0.446017	0.0309769	0.131906
	HABP4	26.5303	-0.44661	3.03e-05	0.00133564
	MBD4	9.65935	-0.449036	0.00015559	0.00393235
	SORD	12.3466	-0.44931	0.0124262	0.074971
	ACVR1	42.157	-0.454166	9.56e-08	2.89e-05
	LHX1-DT	10.5345	-0.456023	0.0289923	0.12719
	CDH6	595.041	-0.457137	0.00147303	0.0181951
	RDX	64.3672	-0.458029	0.00176654	0.0206172
	MTMR6	10.6189	-0.458515	1.04e-05	0.00065241
	ASRGL1	34.6402	-0.458519	0.00058401	0.00949029
	NHEJ1	13.7031	-0.459026	0.00355036	0.0327634
	ZNF521	21.7064	-0.460845	0.00230517	0.0247533
	ENPEP	120.979	-0.467025	0.00127409	0.0164071
	L3HYPDH	13.9211	-0.467772	0.0018656	0.0216539
	GDAP1	28.0653	-0.467865	2.43e-05	0.00117096
	RRAS2	79.8318	-0.46832	6.5e-05	0.00226737
	MSRA	105.216	-0.469207	0.00169564	0.0201227
	OSMR	20.6046	-0.470138	0.00064631	0.0102329
	SLC17A5	15.9367	-0.472595	4.65e-06	0.00040978
	A1CF	22.7276	-0.472801	0.0263469	0.118848
	RNF213	182.443	-0.474998	0.00058863	0.00952411
	NEAT1	1571.29	-0.476794	0.00056496	0.00929262
	UBAP1	58.8351	-0.476901	9.36e-06	0.00063394
	AP5M1	16.7374	-0.480541	5.99e-05	0.00212377
	DDX18	11.6201	-0.480974	0.00595927	0.0453662
	ADAMTS1	18.2141	-0.48115	0.0359948	0.145521
	IDH1	9.9637	-0.481303	0.00352086	0.0326846
	SOBP	28.885	-0.481367	0.00044644	0.00807544
	EFCAB13	76.3449	-0.482671	0.00506673	0.0407821
	FN3K	10.9227	-0.48799	0.00103449	0.0140406
	CACNA2D1	82.5589	-0.489853	0.00015142	0.00389237
	TMEM37	17.4746	-0.493799	0.00097295	0.0136063
	NRP1	349.302	-0.495491	7.77e-06	0.00056034
	ABLIM3	18.0562	-0.496381	0.00308338	0.0299333
	AC009053.3	15.6742	-0.497686	0.0157332	0.085625
	EBNA1BP2	26.8391	-0.500028	0.0129878	0.0765895
	DGKB	15.2238	-0.500287	0.0411516	0.159017
	GDA	120.113	-0.502548	0.00901779	0.0602673
	AASS	21.538	-0.511467	5.32e-05	0.00197368
	FMO4	26.0699	-0.513709	0.00098643	0.0136807
	KATNAL2	16.5259	-0.515194	0.00014185	0.0036973
	NRCAM	24.9752	-0.515559	0.029602	0.128671
	AFF2	23.6902	-0.519825	0.00046484	0.00826687
	ELL2	27.4284	-0.520298	2.28e-07	5.79e-05
	PDE10A	42.5724	-0.521473	0.00018649	0.00432115
	UNC5CL	20.0832	-0.523622	0.00250652	0.0260871
	DIRC3	32.6954	-0.524246	0.00343929	0.0322066
	RTTN	19.4835	-0.525427	0.00013304	0.00353716
	AC003044.1	179.186	-0.525683	0.00692499	0.0500624
	LMCD1	20.5781	-0.529353	0.00890903	0.0601619
	RASGRF2	26.0691	-0.53266	0.00071224	0.0109227
	FRMD4B	109.181	-0.532789	4.43e-06	0.00039735
	IL17RB	27.6667	-0.534852	0.00058445	0.00949029
	TRIM71	11.0511	-0.543498	0.00241499	0.0255546
	PUM3	89.8379	-0.544044	9.5e-06	0.00063394
	NQO2	27.0788	-0.54889	0.00020074	0.00458825
	SLC2A2	15.6252	-0.549723	0.0261497	0.118397
	SKIL	26.0256	-0.550966	2.2e-09	3.49e-06
	PAPPA	98.1964	-0.553242	0.00132262	0.0168488
	EHHADH	54.2399	-0.557023	2.95e-06	0.00028823
	SLC22A23	14.1597	-0.562407	0.0024144	0.0255546
	SOX5	36.5634	-0.56619	0.0142344	0.0806191
	CEMIP2	39.1761	-0.566352	6.42e-07	0.00011084
	PLCXD3	18.2614	-0.571195	0.0255835	0.116688
	SUCLG1	28.5732	-0.573302	0.00135663	0.0170898
	TTLL7	36.8446	-0.57548	0.000162	0.00397275
	LINC02275	12.9124	-0.575836	0.00464924	0.0391875
	PDE3A	26.5374	-0.579749	0.0110837	0.0694674
	GPR155	30.6162	-0.58669	0.00010055	0.00295561
	ITGAV	114.504	-0.587671	3.89e-05	0.00161389
	HIF1A	87.109	-0.588602	2.43e-06	0.00025687
	GABRB3	11.6175	-0.58931	0.00249703	0.0260871
	CERNA2	13.332	-0.591563	0.0196155	0.0984495
	MME	47.3365	-0.591951	0.00548338	0.0430079
	TFCP2L1	41.2636	-0.592043	9.85e-05	0.00292155
	ID2	11.1981	-0.595273	0.0108946	0.068553
	PRLR	34.0914	-0.595621	0.00333538	0.0314655
	PTPN1	48.7343	-0.59838	5.28e-06	0.00044729
	ENPP2	17.294	-0.601748	0.0002976	0.00606868
	AC111000.4	27.2314	-0.606219	0.00630008	0.0469475
	SH3GL2	26.4797	-0.607969	0.00287406	0.0283785
	AC245060.5	41.5289	-0.614159	0.0214573	0.103441
	EYA2	20.4632	-0.619381	0.00121823	0.0158494
	PDE3B	14.1651	-0.619651	0.00294781	0.0289268
	PLIN5	13.0025	-0.622582	0.00509492	0.0409464
	SPSB1	16.3854	-0.623375	0.0188599	0.0959467
	SLIT2	90.9207	-0.623958	0.0017788	0.0207222
	TRIM6	12.7723	-0.624028	0.013278	0.0774838
	SPP1	425.283	-0.627729	0.00964155	0.0629128
	FNIP2	99.417	-0.632641	7.68e-07	0.00012222
	HECW1	47.0664	-0.637009	0.0051567	0.0412341
	AC004485.1	37.7893	-0.637345	0.00237267	0.025233
	CGNL1	143.186	-0.637799	0.0005261	0.00895503
	AC027288.3	42.6419	-0.643342	0.00017092	0.0040951
	SLC16A12	132.17	-0.64469	4.86e-05	0.00184696
	EPB41L3	80.5424	-0.646201	4.79e-05	0.00184696
	ACSM2B	226.996	-0.646498	6.69e-06	0.00050595
	ANO5	11.8572	-0.646669	1.04e-07	2.99e-05
	SLC5A10	18.8358	-0.653926	0.00157439	0.019149
	SMIM2-AS1	52.9497	-0.661143	9.32e-05	0.00284482
	TBC1D8B	11.0184	-0.662278	0.00083592	0.0122853
	MAOA	16.5429	-0.675004	0.00077626	0.0115366
	CEBPD	17.6526	-0.679971	0.00237889	0.0252568
	KCTD8	14.9367	-0.69247	0.0198879	0.0989133
	ASS1	42.6915	-0.695463	5.91e-05	0.00211864
	LRRC37A3	14.5268	-0.701184	6.87e-09	6.37e-06
	AOX1	21.7538	-0.708037	0.00093326	0.013226
	ZBTB16	62.2603	-0.709515	0.0140158	0.0800239
	ACSM3	174.402	-0.709603	0.0164225	0.0881553
	DPF3	17.5585	-0.709803	0.0004298	0.00790958
	AC113414.1	22.3884	-0.713302	0.00035299	0.00689582
	TENM2	22.5293	-0.715062	0.00726637	0.0519529
	GHR	34.5669	-0.719111	9.79e-06	0.00063394
	AC026689.1	36.2932	-0.719493	0.00163955	0.0196461
	GRIA3	11.2553	-0.720956	0.00589294	0.0449691
	SCN9A	18.1953	-0.724309	0.00367625	0.0333913
	ERRFI1	17.0137	-0.724844	0.00096653	0.0135463
	SLC5A2	19.024	-0.737835	0.0122085	0.0742451
	AC092153.1	17.0198	-0.740183	0.00197794	0.0223054
	PSAT1	11.9306	-0.746136	0.00357013	0.0328039
	SLC7A7	23.013	-0.749892	0.00375792	0.0336992
	RBM20	12.065	-0.751046	0.00471397	0.0391875
	DOK6	67.3776	-0.751158	2.02e-05	0.00103197
	SLC36A1	12.0322	-0.75122	2.36e-06	0.00025366
	AC068234.2	16.648	-0.75209	0.0127201	0.0759021
	AC098588.3	47.3819	-0.760056	0.00029822	0.00606868
	PTGER3	11.1057	-0.764912	0.00057371	0.00938785
	NPL	26.7555	-0.766944	0.00015689	0.00393235
	LINC00671	45.2587	-0.811158	0.00016745	0.00404237
	PARM1	17.954	-0.816698	7.68e-05	0.00248754
	SLC4A4	206.94	-0.818261	0.00051515	0.00886369
	ADORA2A-AS1	11.1429	-0.82637	1.71e-05	0.00093021
	OSBPL6	10.7549	-0.827715	5.8e-05	0.00211432
	GCLM	10.5772	-0.832048	7.6e-08	2.41e-05
	PTH1R	107.214	-0.834256	0.00013382	0.00354022
	VEGFA	12.495	-0.835174	1.23e-08	8.68e-06
	LINC00621	44.2574	-0.852895	0.00223094	0.0242954
	ABCC2	24.4662	-0.860768	0.00025034	0.00536337
	DEFB1	42.8581	-0.861879	0.0149564	0.0832234
	AC005726.1	11.5648	-0.874524	6.38e-06	0.00049366
	LINC00871	98.3619	-0.876359	0.00825373	0.057271
	SLC7A8	38.4233	-0.881342	0.00338476	0.0317897
	SLC47A2	72.7796	-0.883545	1.82e-06	0.00021049
	SLC22A6	16.7543	-0.89855	0.0107511	0.0678516
	MAPT	19.8632	-0.898706	1.78e-06	0.00021049
	LINC01788	13.3197	-0.899477	0.000962	0.0135378
	AC009060.1	18.4145	-0.901558	1.71e-05	0.00093021
	HS3ST1	21.7311	-0.902513	7.13e-06	0.00052669
	PLPPR1	31.8709	-0.918409	0.00408432	0.0357181
	PPP1R16B	16.2193	-0.926012	0.00018221	0.00425507
	AC114812.2	12.3171	-0.926987	0.00579399	0.0446472
	RNF152	70.4676	-0.92702	7.02e-05	0.00233482
	AP003400.1	12.1756	-0.929323	0.0117984	0.072445
	HAVCR2	28.7208	-0.936859	6.63e-07	0.00011084
	LRRN2	16.7381	-0.957093	8.94e-06	0.00062273
	IGFBP5	10.3957	-0.967827	9.2e-05	0.00283568
	AC087762.1	73.521	-0.974739	7.43e-05	0.00245741
	ITGB6	31.3119	-0.987712	1.85e-05	0.00096005
	RNF183	11.3534	-0.987826	1.31e-06	0.00018132
	MEG3	24.1781	-1.01234	0.00900251	0.0602286
	SYN2	11.1872	-1.02194	8.73e-07	0.00012885
	FAM20A	21.7871	-1.0384	5.89e-05	0.00211864
	PDZD2	53.0577	-1.06317	2.27e-05	0.00115232
	SLC36A2	32.0789	-1.07355	0.00032132	0.00635527
	SLC5A12	96.3282	-1.11668	0.00030716	0.00617134
	MEG8	22.2515	-1.17823	0.0040047	0.0352159
	SLC13A3	94.211	-1.18547	1.85e-05	0.00096005
	SLC34A1	30.2673	-1.2687	7.57e-05	0.00247436
	BTBD11	11.9295	-1.2855	3.19e-06	0.00030683
	CACNA1E	15.5762	-1.32199	9.74e-06	0.00063394
	GRAMD1B	22.5681	-1.32457	9.71e-05	0.00291858
	LINC02336	24.412	-1.61847	9.02e-06	0.00062273
	FKBP5	53.2191	-1.73985	1.49e-07	3.97e-05
	CYP24A1	28.2517	-1.83754	3.69e-06	0.0003501

### Sheet: Table S31 - IL1B-IL1R1
	Supplementary Tabe 31. Putative IL1B-IL1R1 interactions in fibro-inflammatory niches
	source	target	ligand_complex	receptor_complex	lr_means	cellphone_pvals	expr_prod	scaled_weight	lr_logfc	spec_weight	lrscore	specificity_rank	magnitude_rank
	moMAC-CXCL10	C-FIB-OSMRhi	IL1B	IL1R1	1	0	2	3	4	0.0157927	0.854176	2.92e-06	0.000289447
	moMAC-HBEGF	C-FIB-OSMRhi	IL1B	IL1R1	1	0	2	3	3	0.0150223	0.851033	7.82e-05	0.00115339
	moMAC-CXCL10	ILC3	IL1B	IL1R1	1	0	1	3	4	0.0125984	0.839532	7.82e-05	0.00457833
	moMAC-HBEGF	ILC3	IL1B	IL1R1	1	0	1	3	3	0.0119838	0.836134	0.000184627	0.010222
	moMAC-CXCL10	IM-FIB	IL1B	IL1R1	1	0	1	2	3	0.0107302	0.828423	0.00609061	0.0138593
	moMAC-HBEGF	IM-FIB	IL1B	IL1R1	1	0	1	2	3	0.0102067	0.824839	0.0283203	0.0180316
	moMAC-CXCL10	C-FIB-OSMRlo	IL1B	IL1R1	1	0	0.932847	2	3	0.00930419	0.818051	0.00481204	0.0279542
	moMAC-CXCL10	pvFIB-PI16	IL1B	IL1R1	1	0	0.914266	2	3	0.00911887	0.816549	0.00372315	0.0399371
	moMAC-HBEGF	C-FIB-OSMRlo	IL1B	IL1R1	1	0	0.887337	2	3	0.00885028	0.814299	0.0247472	0.0466846
	ncMON	MON	IL1B	IL1R1	0.21613	0.987	0.0462769	0.464	0.551833	0.000461564	0.500349	1	0.0508464
	moMAC-HBEGF	pvFIB-PI16	IL1B	IL1R1	0.992565	0	0.869663	2	3	0.008674	0.812773	0.0214776	0.0539274
	moMAC-CXCL10	C-FIB	IL1B	IL1R1	0.985391	0	0.881454	2	3	0.0087916	0.813795	0.00280976	0.0616588
	moMAC-CXCL10	C-MYOF	IL1B	IL1R1	0.982101	0	0.876938	2	3	0.00874655	0.813406	0.0092719	0.0698723
	moMAC-HBEGF	C-FIB	IL1B	IL1R1	0.968654	0	0.838451	2	3	0.00836269	0.809976	0.0185001	0.0785612
	moMAC-HBEGF	C-MYOF	IL1B	IL1R1	0.965363	0	0.834155	2	3	0.00831984	0.80958	0.0458674	0.0877189
	moMAC-CXCL10	OM-FIB	IL1B	IL1R1	0.940681	0	0.820098	2	3	0.00817963	0.808267	0.0322082	0.0973389
	ncMON	pDC	IL1B	IL1R1	0.217829	0.826	0.0469405	0.465428	0.512805	0.000468184	0.502129	1	0.101115
	moMAC-CXCL10	pvFIB	IL1B	IL1R1	0.940181	0	0.81941	2	3	0.00817278	0.808202	0.0112014	0.107415
	moMAC-HBEGF	OM-FIB	IL1B	IL1R1	0.923944	0	0.780089	2	2	0.00778058	0.804361	0.0691101	0.128906
	moMAC-HBEGF	pvFIB	IL1B	IL1R1	0.923443	0	0.779435	2	3	0.00777406	0.804295	0.0511197	0.140309
	ncMON	MD	IL1B	IL1R1	0.223837	1	0.049287	0.470496	0.333518	0.000491587	0.508226	1	0.150809
	N	C-FIB-OSMRhi	IL1B	IL1R1	1	0	0.706419	2	3	0.0070458	0.796438	0.261559	0.150809
	moMAC-CXCL10	C_M-FIB	IL1B	IL1R1	0.903719	0	0.769373	2	3	0.00767371	0.803271	0.0409713	0.152141
	moMAC-CXCL10	frPT-S3	IL1B	IL1R1	0.889683	0	0.750112	2	3	0.00748159	0.80126	0.0627319	0.164396
	moMAC-HBEGF	C_M-FIB	IL1B	IL1R1	0.886981	0	0.731839	2	2	0.00729934	0.799289	0.0758814	0.177067
	ncMON	cycT	IL1B	IL1R1	0.226315	0.676	0.0502544	0.472573	0.554098	0.000501236	0.510654	1	0.199932
	moMAC-HBEGF	frPT-S3	IL1B	IL1R1	0.872945	0	0.713517	2	2	0.0071166	0.797247	0.134962	0.20363
	moMAC-CXCL10	C-FIB-PATH	IL1B	IL1R1	0.869981	0	0.723075	2	3	0.00721193	0.798321	0.0283203	0.217509
	moMAC-CXCL10	N	IL1B	IL1R1	0.868596	0	0.721174	2	3	0.00719297	0.798109	0.0322082	0.231778
	moMAC-HBEGF	C-FIB-PATH	IL1B	IL1R1	0.853244	0	0.6878	2	3	0.00686009	0.794264	0.0758814	0.246429
	ncMON	ERY	IL1B	IL1R1	0.239295	0.539	0.0553237	0.483502	0.931353	0.000551797	0.522653	1	0.248487
	ncMON	C-FIB-OSMRhi	IL1B	IL1R1	1	0	0.450606	1	2	0.00449434	0.757564	0.298649	0.248487
	moMAC-HBEGF	N	IL1B	IL1R1	0.851858	0	0.685991	2	3	0.00684205	0.794049	0.0830544	0.261458
	moMAC-CXCL10	cDC2	IL1B	IL1R1	0.838382	0	0.679711	2	3	0.00677942	0.793296	0.0567381	0.276855
	ncMON	TAL	IL1B	IL1R1	0.240992	0.682	0.0559863	0.484776	0.287242	0.000558406	0.524138	1	0.296477
	moMAC-HBEGF	cDC2	IL1B	IL1R1	0.821645	0	0.646551	2	3	0.00644868	0.789165	0.0986376	0.308734
	moMAC-CXCL10	moMAC-HBEGF	IL1B	IL1R1	0.821591	0	0.656668	2	3	0.00654959	0.790454	0.0627319	0.325202
	ncMON	resMAC-HLAIIhi	IL1B	IL1R1	0.248958	0.363	0.0590976	0.491638	0.740663	0.000589438	0.530878	1	0.343906
	moMAC-HBEGF	moMAC-HBEGF	IL1B	IL1R1	0.804853	0	0.624632	2	3	0.00623006	0.786282	0.115921	0.359161
	N	ILC3	IL1B	IL1R1	1	0	0.563536	1	3	0.00562069	0.777506	0.273514	0.376639
	N	aPT1	IL1B	IL1R1	0.554548	0	0.245808	1	2	0.00245169	0.697696	0.610352	0.38793
	ncMON	MAIT	IL1B	IL1R1	0.255851	0.262	0.0617894	0.497441	0.887672	0.000616286	0.536421	1	0.390778
	moMAC-CXCL10	aPT2	IL1B	IL1R1	0.793425	0	0.618016	2	2	0.00616407	0.785386	0.154308	0.39444
	ncMON	C-MYOF	IL1B	IL1R1	0.736657	0	0.249561	0.902255	2	0.00248912	0.699292	0.835982	0.401154
	ncMON	C-FIB	IL1B	IL1R1	0.739948	0	0.250846	0.905031	2	0.00250194	0.699832	0.808234	0.428496
	moMAC-CXCL10	frPT-S1_S2	IL1B	IL1R1	0.782647	0	0.603226	2	2	0.00601656	0.783337	0.125219	0.430988
	ncMON	moMAC-CXCL10	IL1B	IL1R1	0.262868	0.214	0.0645297	0.503349	0.660611	0.000643618	0.541812	1	0.437094
	moMAC-CXCL10	pvFIB-RSPO3	IL1B	IL1R1	0.7776	0	0.596299	2	2	0.00594747	0.782356	0.0986376	0.44972
	ncMON	OM-FIB	IL1B	IL1R1	0.695238	0	0.233386	0.867389	2	0.00232778	0.692199	0.985589	0.457053
	ncMON	pvFIB-PI16	IL1B	IL1R1	0.763858	0	0.260184	0.925153	2	0.00259507	0.703656	0.754816	0.471796
	ncMON	pvFIB	IL1B	IL1R1	0.694737	0	0.23319	0.866958	2	0.00232583	0.69211	1	0.471796
	ncMON	cDC1	IL1B	IL1R1	0.267828	0.105	0.0664669	0.507524	0.667735	0.000662939	0.545481	1	0.482859
	N	aPT-S3	IL1B	IL1R1	0.582764	0	0.263084	1	2	0.00262399	0.70481	0.632851	0.486852
	moMAC-HBEGF	aPT2	IL1B	IL1R1	0.776687	0	0.587866	2	2	0.00586335	0.78114	0.154308	0.48807
	N	IM-FIB	IL1B	IL1R1	0.937008	0	0.479968	1	2	0.00478719	0.763314	0.285874	0.48807
	moMAC-CXCL10	aTAL1	IL1B	IL1R1	0.535206	0	0.263659	2	2	0.00262973	0.705038	0.298649	0.502225
	moMAC-CXCL10	aPT-S3	IL1B	IL1R1	0.77278	0	0.589685	2	2	0.0058815	0.781404	0.154308	0.507675
	moMAC-HBEGF	aTAL2	IL1B	IL1R1	0.528917	0	0.264435	2	2	0.00263747	0.705343	0.835982	0.517919
	moMAC-CXCL10	cycMAC	IL1B	IL1R1	0.526126	0	0.2512	2	2	0.00250546	0.699979	0.207552	0.517919
	moMAC-HBEGF	frPT-S1_S2	IL1B	IL1R1	0.76591	0	0.573797	2	2	0.00572303	0.779063	0.154308	0.527556
	ncMON	ILC3	IL1B	IL1R1	1	0	0.359465	1	2	0.00358529	0.736214	0.4692	0.528076
	ncMON	moMAC-C3	IL1B	IL1R1	0.267834	0.039	0.066469	0.50753	0.844165	0.00066296	0.545485	1	0.528076
	ncMON	C-FIB-OSMRlo	IL1B	IL1R1	0.777398	0	0.265472	0.936557	2	0.00264781	0.70575	0.729123	0.533936
	moMAC-HBEGF	cycPT	IL1B	IL1R1	0.524773	0	0.259027	2	2	0.00258353	0.703191	0.238829	0.533936
	moMAC-CXCL10	pvMYOF	IL1B	IL1R1	0.51943	0	0.24201	2	2	0.0024138	0.696051	0.261559	0.550279
	moMAC-HBEGF	frTAL	IL1B	IL1R1	0.53001	0	0.265862	2	2	0.0026517	0.705902	0.567158	0.550279
	N	pvFIB-RSPO3	IL1B	IL1R1	0.587584	0	0.266034	1	2	0.00265342	0.705969	0.567158	0.566953
	moMAC-HBEGF	aTAL1	IL1B	IL1R1	0.518468	0	0.250796	2	2	0.00250144	0.699811	0.704091	0.566953
	N	C-FIB-OSMRlo	IL1B	IL1R1	0.832825	0	0.416183	1	2	0.00415099	0.750192	0.311847	0.568125
	moMAC-HBEGF	pvFIB-RSPO3	IL1B	IL1R1	0.760862	0	0.567208	2	2	0.00565732	0.778067	0.154308	0.568125
	ncMON	cycTAL	IL1B	IL1R1	0.268038	0.003	0.0665488	0.507703	0.617577	0.000663756	0.545633	1	0.572748
	ncMON	C_M-FIB	IL1B	IL1R1	0.658275	0	0.21895	0.836266	1	0.00218381	0.685356	1	0.583961
	N	frPT-S1_S2	IL1B	IL1R1	0.592631	0	0.269125	1	2	0.00268424	0.707167	0.546442	0.583961
	moMAC-CXCL10	cycTAL	IL1B	IL1R1	0.513481	0	0.233847	2	2	0.00233238	0.69241	0.285874	0.583961
	N	pvFIB-PI16	IL1B	IL1R1	0.819286	0	0.407893	1	2	0.00406832	0.748302	0.325477	0.588799
	moMAC-HBEGF	aPT-S3	IL1B	IL1R1	0.756043	0	0.560917	2	2	0.00559457	0.777103	0.154308	0.588799
	moMAC-CXCL10	moMAC-C3	IL1B	IL1R1	0.513277	0	0.233567	2	2	0.00232959	0.692282	0.298649	0.601305
	moMAC-CXCL10	cycPT	IL1B	IL1R1	0.541511	0	0.272312	2	2	0.00271603	0.708384	0.154308	0.601305
	ncMON	pvMYOF	IL1B	IL1R1	0.273986	0.005	0.0688718	0.512711	0.71733	0.000686926	0.549883	1	0.616879
	moMAC-CXCL10	cDC1	IL1B	IL1R1	0.513272	0	0.233559	2	2	0.00232951	0.692278	0.311847	0.618989
	N	aPT2	IL1B	IL1R1	0.603409	0	0.275723	1	2	0.00275006	0.709668	0.729123	0.618989
	N	C-FIB	IL1B	IL1R1	0.795375	0	0.393254	1	2	0.00392231	0.744845	0.33955	0.630893
	N	IM-pvMYOF	IL1B	IL1R1	0.512317	0	0.219953	0.999694	2	0.0021938	0.685848	0.655966	0.637017
	moMAC-CXCL10	aTAL2	IL1B	IL1R1	0.545654	0	0.277998	2	2	0.00277274	0.710514	0.384515	0.637017
	N	C-MYOF	IL1B	IL1R1	0.792084	0	0.391239	1	2	0.00390221	0.744356	0.354074	0.6523
	moMAC-CXCL10	aPT1	IL1B	IL1R1	0.744564	0	0.550964	2	2	0.0054953	0.775548	0.154308	0.6523
	ncMON	frPT-S3	IL1B	IL1R1	0.644239	0	0.213469	0.824449	1	0.00212913	0.682616	1	0.655392
	moMAC-CXCL10	frTAL	IL1B	IL1R1	0.546747	0	0.279498	2	2	0.0027877	0.711067	0.18848	0.655392
	N	aPT-S1_S2	IL1B	IL1R1	0.509529	0	0.218245	0.997355	1	0.00217677	0.685008	1	0.655392
	ncMON	cycMAC	IL1B	IL1R1	0.280683	0.093	0.0714871	0.518348	0.687132	0.00071301	0.554491	1	0.660472
	moMAC-HBEGF	PT	IL1B	IL1R1	0.545243	0	0.285747	2	2	0.00285004	0.713333	0.588458	0.674116
	moMAC-HBEGF	cycMAC	IL1B	IL1R1	0.509389	0	0.238945	2	2	0.00238323	0.694701	0.433805	0.674116
	moMAC-CXCL10	moMAC-CXCL10	IL1B	IL1R1	0.508311	0	0.226752	2	2	0.00226162	0.689119	0.369059	0.693194
	N	moMAC-HBEGF	IL1B	IL1R1	0.631575	0	0.292968	1	2	0.00292205	0.715878	0.506718	0.693194
	N	MON	IL1B	IL1R1	0.271557	0.012	0.0725486	0.79699	1	0.000723598	0.556311	1	0.703529
	ncMON	C-FIB-PATH	IL1B	IL1R1	0.624538	0	0.205775	0.807866	2	0.00205239	0.678626	1	0.712628
	moMAC-HBEGF	pvMYOF	IL1B	IL1R1	0.502692	0	0.230203	2	2	0.00229604	0.690735	0.369059	0.712628
	moMAC-CXCL10	PT	IL1B	IL1R1	0.56198	0	0.300403	2	2	0.00299621	0.71842	0.197843	0.712628
	moMAC-HBEGF	aPT1	IL1B	IL1R1	0.727827	0	0.524084	2	2	0.0052272	0.771165	0.154308	0.717881
	N	OM-FIB	IL1B	IL1R1	0.750665	0	0.365881	1	2	0.00364928	0.737928	0.369059	0.717881
	N	cDC2	IL1B	IL1R1	0.648366	0	0.303248	1	2	0.00302459	0.719372	0.487689	0.732422
	ncMON	N	IL1B	IL1R1	0.623152	0	0.205234	0.806687	2	0.00204699	0.678339	1	0.732422
	moMAC-CXCL10	MAIT	IL1B	IL1R1	0.501294	0	0.217123	2	2	0.00216558	0.684452	0.487689	0.732422
	N	pvFIB	IL1B	IL1R1	0.750165	0	0.365574	1	2	0.00364622	0.737847	0.384515	0.740173
	N	pDC	IL1B	IL1R1	0.273257	0.118	0.073589	0.798419	1	0.000733975	0.558068	1	0.746056
	moMAC-HBEGF	T-REG	IL1B	IL1R1	0.560595	0	0.305788	2	2	0.00304992	0.720213	0.154308	0.752579
	moMAC-CXCL10	IM-pvMYOF	IL1B	IL1R1	0.702333	0	0.49301	2	2	0.00491726	0.765727	0.154308	0.76267
	ncMON	IM-FIB	IL1B	IL1R1	0.881581	0	0.306159	1	2	0.00305362	0.720336	0.632851	0.773103
	moMAC-HBEGF	cycTAL	IL1B	IL1R1	0.496744	0	0.222439	2	2	0.0022186	0.687058	0.655966	0.773103
	ncMON	aTAL1	IL1B	IL1R1	0.289762	0	0.0750328	0.525988	0.584427	0.000748375	0.560462	1	0.788053
	moMAC-HBEGF	moMAC-C3	IL1B	IL1R1	0.49654	0	0.222172	2	2	0.00221594	0.686929	0.400452	0.793996
	moMAC-CXCL10	T-REG	IL1B	IL1R1	0.577333	0	0.321471	2	2	0.00320634	0.725225	0.154308	0.793996
	N	C_M-FIB	IL1B	IL1R1	0.713703	0	0.34325	1	2	0.00342357	0.731708	0.400452	0.80825
	moMAC-CXCL10	aPT-S1_S2	IL1B	IL1R1	0.699545	0	0.489183	2	2	0.0048791	0.765028	0.154308	0.80825
	N	N	IL1B	IL1R1	0.67858	0	0.321746	1	2	0.00320909	0.72531	0.451243	0.815263
	ncMON	cDC2	IL1B	IL1R1	0.592939	0	0.193434	0.781251	2	0.00192931	0.671845	1	0.815263
	moMAC-HBEGF	cDC1	IL1B	IL1R1	0.496534	0	0.222165	2	2	0.00221587	0.686926	0.487689	0.815263
	N	MD	IL1B	IL1R1	0.279265	0	0.0772676	0.803487	0.826898	0.000770665	0.564074	1	0.829526
	N	frPT-S3	IL1B	IL1R1	0.699667	0	0.334657	1	2	0.00333786	0.729212	0.416878	0.831321
	N	C-FIB-PATH	IL1B	IL1R1	0.679965	0	0.322595	1	2	0.00321755	0.725572	0.433805	0.836906
	moMAC-CXCL10	resMAC-HLAIIhi	IL1B	IL1R1	0.494402	0	0.207664	2	2	0.00207123	0.679622	0.546442	0.836906
	ncMON	moMAC-HBEGF	IL1B	IL1R1	0.576147	0	0.186876	0.767111	2	0.0018639	0.668032	1	0.858929
	moMAC-HBEGF	moMAC-CXCL10	IL1B	IL1R1	0.491574	0	0.21569	2	2	0.00215128	0.683736	0.506718	0.858929
	ncMON	cycPT	IL1B	IL1R1	0.296067	0	0.0774952	0.531302	0.78921	0.000772935	0.564436	1	0.870478
	moMAC-HBEGF	IM-pvMYOF	IL1B	IL1R1	0.685595	0	0.468958	2	2	0.00467737	0.761211	0.154308	0.877992
	moMAC-CXCL10	TAL	IL1B	IL1R1	0.486435	0	0.196731	2	1	0.00196219	0.673706	0.954179	0.881335
	moMAC-HBEGF	aPT-S1_S2	IL1B	IL1R1	0.682807	0	0.465318	2	2	0.00464107	0.760502	0.154308	0.901578
	moMAC-HBEGF	mDC	IL1B	IL1R1	0.593165	0	0.348302	2	2	0.00347396	0.73314	0.154308	0.904127
	moMAC-CXCL10	ERY	IL1B	IL1R1	0.484739	0	0.194403	2	2	0.00193897	0.672396	0.679709	0.904127
	N	cycT	IL1B	IL1R1	0.281742	0.096	0.0787842	0.805564	1	0.000785792	0.566462	1	0.91091
	moMAC-HBEGF	MAIT	IL1B	IL1R1	0.484557	0	0.20653	2	2	0.00205993	0.679026	0.567158	0.927308
	ncMON	aTAL2	IL1B	IL1R1	0.30021	0	0.0791134	0.534784	0.53788	0.000789075	0.566974	1	0.950828
	ncMON	aPT2	IL1B	IL1R1	0.547981	0	0.175877	0.743402	1	0.00175419	0.661272	1	0.950883
	moMAC-HBEGF	resMAC-HLAIIhi	IL1B	IL1R1	0.477665	0	0.197533	2	2	0.00197019	0.674153	0.632851	0.950883
	moMAC-CXCL10	cycT	IL1B	IL1R1	0.471758	0	0.17659	2	2	0.0017613	0.661725	0.835982	0.974854
	ncMON	frTAL	IL1B	IL1R1	0.301303	0	0.0795402	0.535703	0.637063	0.000793332	0.567635	1	0.990234
	moMAC-CXCL10	mDC	IL1B	IL1R1	0.609902	0	0.366166	2	2	0.00365213	0.738004	0.154308	0.999224
	ncMON	frPT-S1_S2	IL1B	IL1R1	0.537204	0	0.171668	0.734333	1	0.00171221	0.658554	1	0.999224
	moMAC-HBEGF	TAL	IL1B	IL1R1	0.469698	0	0.187134	2	1	0.00186647	0.668185	1	0.999224
	moMAC-CXCL10	moFAM	IL1B	IL1R1	0.637144	0	0.40355	2	2	0.00402499	0.747293	0.154308	1
	moMAC-HBEGF	moFAM	IL1B	IL1R1	0.620406	0	0.383862	2	2	0.00382863	0.742541	0.154308	1
	ncMON	moFAM	IL1B	IL1R1	0.3917	0	0.114843	0.611818	0.933329	0.00114544	0.612031	1	1
	N	moMAC-C3	IL1B	IL1R1	0.323261	0	0.104204	0.840521	1	0.00103933	0.600428	1	1
	moMAC-HBEGF	MD	IL1B	IL1R1	0.452544	0	0.164741	2	1	0.00164312	0.653908	1	1
	moMAC-CXCL10	MON	IL1B	IL1R1	0.461573	0	0.162613	2	2	0.0016219	0.652435	1	1
	moMAC-CXCL10	MD	IL1B	IL1R1	0.469281	0	0.17319	2	1	0.0017274	0.659546	0.923525	1
	N	cycTAL	IL1B	IL1R1	0.323465	0	0.104329	0.840694	1	0.00104058	0.600572	1	1
	moMAC-HBEGF	MON	IL1B	IL1R1	0.444836	0	0.15468	2	2	0.00154277	0.646743	1	1
	N	PT	IL1B	IL1R1	0.371964	0	0.134022	0.881537	1	0.00133674	0.630201	1	1
	N	moFAM	IL1B	IL1R1	0.447128	0	0.180041	0.944809	1	0.00179572	0.663887	0.985589	1
	moMAC-HBEGF	cycT	IL1B	IL1R1	0.455021	0	0.167975	2	2	0.00167537	0.656104	0.985589	1
	ncMON	PT	IL1B	IL1R1	0.316537	0	0.0854894	0.548547	0.634324	0.000852669	0.576463	1	1
	N	T-REG	IL1B	IL1R1	0.387317	0	0.143422	0.894451	2	0.00143049	0.638064	1	1
	moMAC-CXCL10	pDC	IL1B	IL1R1	0.463273	0	0.164945	2	2	0.00164516	0.654048	1	1
	N	moMAC-CXCL10	IL1B	IL1R1	0.318295	0.002	0.101164	0.83634	1	0.00100901	0.596871	1	1
	ncMON	mDC	IL1B	IL1R1	0.364459	0	0.104205	0.588882	1	0.00103933	0.600429	1	1
	N	ERY	IL1B	IL1R1	0.294723	0.054	0.0867314	0.816493	1	0.000865057	0.578223	1	1
	moMAC-HBEGF	pDC	IL1B	IL1R1	0.446535	0	0.156898	2	1	0.0015649	0.648368	1	1
	N	cycMAC	IL1B	IL1R1	0.33611	0.002	0.112071	0.851339	1	0.00111779	0.609126	1	1
	ncMON	T-REG	IL1B	IL1R1	0.331889	0	0.091485	0.561461	1	0.000912469	0.584716	1	1
	N	TAL	IL1B	IL1R1	0.296419	0	0.0877702	0.817767	0.780622	0.000875418	0.579674	1	1
	N	cDC1	IL1B	IL1R1	0.323256	0	0.104201	0.840515	1	0.00103929	0.600425	1	1
	moMAC-HBEGF	ERY	IL1B	IL1R1	0.468001	0	0.184919	2	2	0.00184438	0.666864	0.781183	1
	N	aTAL2	IL1B	IL1R1	0.355638	0	0.124027	0.867775	1	0.00123704	0.621124	1	1
	ncMON	IM-pvMYOF	IL1B	IL1R1	0.456889	0	0.140302	0.666704	1	0.00139937	0.63552	1	1
	N	mDC	IL1B	IL1R1	0.419886	0	0.163362	0.921873	2	0.00162937	0.652957	1	1
	N	aTAL1	IL1B	IL1R1	0.345189	0	0.11763	0.858978	1	0.00117323	0.614874	1	1
	N	pvMYOF	IL1B	IL1R1	0.329414	0	0.107971	0.845701	1	0.0010769	0.604681	1	1
	ncMON	aPT-S1_S2	IL1B	IL1R1	0.454101	0	0.139213	0.664365	0.917956	0.00138851	0.634618	1	1
	ncMON	aPT-S3	IL1B	IL1R1	0.527337	0	0.167814	0.726023	1	0.00167377	0.655997	1	1
	N	resMAC-HLAIIhi	IL1B	IL1R1	0.304386	0	0.0926477	0.824629	1	0.000924066	0.586248	1	1
	ncMON	aPT1	IL1B	IL1R1	0.49912	0	0.156795	0.702271	1	0.00156387	0.648293	1	1
	N	MAIT	IL1B	IL1R1	0.311279	0.001	0.0968677	0.830431	1	0.000966156	0.59164	1	1
	N	cycPT	IL1B	IL1R1	0.351495	0	0.12149	0.864293	1	0.00121174	0.61869	1	1
	ncMON	pvFIB-RSPO3	IL1B	IL1R1	0.532156	0	0.169696	0.730073	1	0.00169255	0.657254	1	1
	N	frTAL	IL1B	IL1R1	0.356731	0	0.124696	0.868694	1	0.00124371	0.621757	1	1

### Sheet: Table S32 - CCL2-CCR2
	Supplementary Tabe 32. Putative CCL2-CCR2 interactions in tubular-inflammatory niches
	source	target	ligand_complex	receptor_complex	lr_means	cellphone_pvals	expr_prod	scaled_weight	lr_logfc	spec_weight	lrscore	specificity_rank	magnitude_rank
	C-FIB-OSMRhi	pDC	CCL2	CCR2	1	0	1	2	3	0.0186996	0.828095	1.05e-05	0.000169639
	C-FIB-OSMRhi	MON	CCL2	CCR2	1	0	0.952376	2	3	0.0173131	0.822542	1.05e-05	0.000676584
	C-FIB-OSMRhi	cDC2	CCL2	CCR2	1	0	0.792138	2	3	0.0144002	0.808696	3.52e-05	0.00151788
	C-FIB-OSMRhi	PL	CCL2	CCR2	1	0	0.625375	2	3	0.0113686	0.789741	8.31e-05	0.00269056
	C-FIB-OSMRhi	MAIT	CCL2	CCR2	1	0	0.476074	2	3	0.00865449	0.7662	0.000161699	0.00419167
	C-FIB-OSMRhi	cycMAC	CCL2	CCR2	1	0	0.437975	1	3	0.0079619	0.758646	0.00044076	0.00816734
	C-FIB-OSMRhi	resMAC-HLAIIhi	CCL2	CCR2	0.99895	0	0.412393	1	3	0.00749685	0.753093	0.000655732	0.010636
	C-FIB-OSMRhi	cycT	CCL2	CCR2	0.989288	0	0.378304	1	3	0.00687714	0.744984	0.00168753	0.0199296
	C-FIB-OSMRlo	pDC	CCL2	CCR2	0.671949	0	0.44362	1	2	0.00806451	0.759816	0.00218346	0.0199296
	C-FIB-OSMRlo	MON	CCL2	CCR2	0.650333	0	0.410727	1	2	0.00746656	0.752717	0.00276665	0.0236469
	moMAC-CXCL10	pDC	CCL2	CCR2	0.627395	0	0.391661	1	2	0.00711996	0.748266	0.00422115	0.0276689
	C-FIB-OSMRhi	moMAC-HBEGF	CCL2	CCR2	0.984054	0	0.359838	1	3	0.00654145	0.740201	0.00276665	0.0276689
	moMAC-CXCL10	MON	CCL2	CCR2	0.605778	0	0.362621	1	2	0.00659204	0.740941	0.00510534	0.0319928
	C-FIB-OSMRhi	moMAC-CXCL10	CCL2	CCR2	0.981956	0	0.352436	1	3	0.00640689	0.738198	0.00344372	0.0319928
	MON	moMAC-CXCL10	CCL2	CCR2	0.193906	0	0.0375649	0.314226	0.642884	0.000682888	0.479318	1	0.0389605
	aPT2	pDC	CCL2	CCR2	0.593139	0	0.351713	1	2	0.00639374	0.737999	0.0262319	0.041534
	C-FIB-OSMRlo	cDC2	CCL2	CCR2	0.604917	0	0.341622	1	2	0.0062103	0.735175	0.0113446	0.041534
	IM-FIB	pDC	CCL2	CCR2	0.576729	0	0.332576	1	2	0.00604586	0.732555	0.00846097	0.0467455
	aPT2	MON	CCL2	CCR2	0.571522	0	0.325635	1	2	0.00591968	0.730483	0.0188723	0.0522469
	OM-FIB	pDC	CCL2	CCR2	0.558785	0	0.31165	1	2	0.00566545	0.726141	0.0129979	0.0641078
	moMAC-CXCL10	cDC2	CCL2	CCR2	0.560362	0	0.30161	1	2	0.00548292	0.722873	0.0262319	0.0704614
	IM-FIB	MON	CCL2	CCR2	0.555113	0	0.307917	1	2	0.00559759	0.724941	0.00983416	0.0770931
	MON	moMAC-HBEGF	CCL2	CCR2	0.196004	0	0.0383539	0.321139	0.693409	0.000697231	0.481912	1	0.0775823
	C-MYOF	pDC	CCL2	CCR2	0.538168	0	0.287607	1	2	0.00522837	0.718086	0.0211534	0.084
	OM-FIB	MON	CCL2	CCR2	0.537169	0	0.288543	1	2	0.00524538	0.718414	0.0129979	0.0911791
	C-FIB-OSMRlo	PL	CCL2	CCR2	0.557653	0	0.269703	0.960663	2	0.0049029	0.711535	0.129992	0.0986274
	aPT2	cDC2	CCL2	CCR2	0.526107	0	0.270847	1	2	0.00492368	0.711969	0.0585737	0.0986274
	C-MYOF	MON	CCL2	CCR2	0.516551	0	0.266282	1	2	0.00484071	0.710223	0.0211534	0.106342
	frPT-S1_S2	moMAC-CXCL10	CCL2	CCR2	0.198221	0	0.039289	0.320125	0.538886	0.000714231	0.48492	1	0.115867
	IM-FIB	cDC2	CCL2	CCR2	0.509697	0	0.25611	0.986188	2	0.00465579	0.706198	0.0840847	0.131054
	moMAC-CXCL10	PL	CCL2	CCR2	0.513098	0	0.238114	0.899743	2	0.00432865	0.698584	0.208052	0.139804
	moFAM	pDC	CCL2	CCR2	0.502106	0	0.245553	1	2	0.00446387	0.701812	0.0585737	0.148806
	frPT-S1_S2	moMAC-HBEGF	CCL2	CCR2	0.200319	0	0.0401142	0.327038	0.589411	0.000729232	0.487516	1	0.153815
	OM-FIB	cDC2	CCL2	CCR2	0.491753	0	0.239995	0.961665	2	0.00436284	0.699412	0.122669	0.167552
	C_M-FIB	pDC	CCL2	CCR2	0.486355	0	0.227184	1	2	0.00412995	0.693614	0.153551	0.187269
	MON	cycT	CCL2	CCR2	0.201237	0	0.0403221	0.338383	0.753942	0.000733011	0.488162	1	0.19143
	moFAM	MON	CCL2	CCR2	0.48049	0	0.227346	1	2	0.00413289	0.693689	0.0459556	0.207932
	C-FIB-OSMRlo	MAIT	CCL2	CCR2	0.515337	0	0.205315	0.821245	2	0.00373239	0.682755	0.361696	0.218612
	ERY	moMAC-CXCL10	CCL2	CCR2	0.201048	0	0.0404187	0.323991	0.77669	0.000734766	0.488461	1	0.228711
	aPT2	PL	CCL2	CCR2	0.478842	0	0.213827	0.852912	2	0.00388714	0.687138	0.284595	0.229519
	resMAC-HLAIIhi	pDC	CCL2	CCR2	0.475729	0	0.214792	1	2	0.00390467	0.687621	0.0459556	0.240651
	pvFIB-PI16	pDC	CCL2	CCR2	0.475349	0	0.214349	1	2	0.00389662	0.6874	0.0632171	0.252005
	C-MYOF	cDC2	CCL2	CCR2	0.471136	0	0.22148	0.933484	2	0.00402625	0.690905	0.188769	0.263578
	ERY	moMAC-HBEGF	CCL2	CCR2	0.203146	0	0.0412676	0.330904	0.827215	0.000750198	0.491058	1	0.265661
	C_M-FIB	MON	CCL2	CCR2	0.464738	0	0.210339	1	2	0.00382373	0.685367	0.115606	0.287369
	IM-pvMYOF	pDC	CCL2	CCR2	0.463957	0	0.201064	1	2	0.00365512	0.680485	0.250046	0.299581
	frPT-S1_S2	cycT	CCL2	CCR2	0.205552	0	0.0421728	0.344282	0.649943	0.000766653	0.493769	1	0.302281
	IM-FIB	PL	CCL2	CCR2	0.462432	0	0.202193	0.830456	2	0.00367564	0.681093	0.3348	0.312
	pvFIB	pDC	CCL2	CCR2	0.460654	0	0.197213	1	2	0.0035851	0.678378	0.170608	0.324623
	C-FIB-OSMRlo	cycMAC	CCL2	CCR2	0.504539	0	0.188884	0.785666	2	0.0034337	0.673653	0.465325	0.337448
	pvFIB-RSPO3	moMAC-CXCL10	CCL2	CCR2	0.2059	0	0.0423574	0.330625	0.851808	0.000770009	0.494315	1	0.338573
	aPT1	pDC	CCL2	CCR2	0.455179	0	0.190827	1	2	0.00346902	0.674777	0.161943	0.350471
	resMAC-HLAIIhi	MON	CCL2	CCR2	0.454112	0	0.198866	0.997755	2	0.00361516	0.679288	0.0785161	0.363689
	pvFIB-RSPO3	moMAC-HBEGF	CCL2	CCR2	0.207998	0	0.043247	0.337538	0.902333	0.000786181	0.496913	1	0.374538
	pvFIB-PI16	MON	CCL2	CCR2	0.453732	0	0.198456	0.997235	2	0.0036077	0.679063	0.0840847	0.377099
	moMAC-CXCL10	MAIT	CCL2	CCR2	0.470782	0	0.181267	0.760325	2	0.00329524	0.669113	0.53119	0.377099
	ERY	MON	CCL2	CCR2	0.371086	0	0.109222	0.88424	2	0.00198553	0.610848	1	0.384868
	MON	pDC	CCL2	CCR2	0.38556	0	0.10964	0.945703	1	0.00199313	0.611302	1	0.384868
	moMAC-HBEGF	pDC	CCL2	CCR2	0.453644	0	0.189037	1	2	0.00343648	0.673742	0.115606	0.390699
	C-FIB-OSMRlo	resMAC-HLAIIhi	CCL2	CCR2	0.497288	0	0.177851	0.761775	2	0.00323314	0.667003	0.514271	0.390699
	C-FIB-PATH	cDC2	CCL2	CCR2	0.350208	0	0.112881	0.768149	2	0.00205206	0.614758	1	0.394907
	OM-FIB	moMAC-HBEGF	CCL2	CCR2	0.369228	0	0.109021	0.557968	1	0.00198187	0.610629	1	0.394907
	OM-FIB	moMAC-CXCL10	CCL2	CCR2	0.367131	0	0.106778	0.551055	1	0.00194111	0.608155	1	0.40512
	ERY	cycT	CCL2	CCR2	0.20838	0	0.0433853	0.348148	0.887747	0.000788696	0.497312	1	0.410177
	IM-FIB	moMAC-CXCL10	CCL2	CCR2	0.385074	0	0.113948	0.575578	1	0.00207144	0.615871	1	0.415507
	frPT-S1_S2	MON	CCL2	CCR2	0.368259	0	0.106169	0.880374	1	0.00193004	0.607474	1	0.415507
	OM-FIB	PL	CCL2	CCR2	0.444488	0	0.189471	0.805933	2	0.00344437	0.673994	0.404296	0.418455
	C-MYOF	cycT	CCL2	CCR2	0.353845	0	0.105773	0.547031	1	0.00192283	0.607028	1	0.426071
	pvFIB-RSPO3	MON	CCL2	CCR2	0.375938	0	0.114461	0.890874	2	0.00208077	0.616402	1	0.426071
	OM-FIB	cycT	CCL2	CCR2	0.374462	0	0.114615	0.575211	1	0.00208358	0.616562	1	0.436811
	moFAM	MAIT	CCL2	CCR2	0.345494	0	0.113646	0.589029	2	0.00206595	0.615557	1	0.436811
	MON	resMAC-HLAIIhi	CCL2	CCR2	0.210899	0	0.0439556	0.370216	0.957797	0.000799063	0.498945	1	0.445492
	IM-pvMYOF	MON	CCL2	CCR2	0.44234	0	0.186156	0.98166	2	0.00338411	0.672052	0.218119	0.446932
	frPT-S1_S2	pDC	CCL2	CCR2	0.389875	0	0.114672	0.951602	1	0.0020846	0.61662	1	0.447731
	moMAC-HBEGF	PL	CCL2	CCR2	0.339347	0	0.114927	0.662188	2	0.00208924	0.616882	1	0.458831
	pvFIB	MON	CCL2	CCR2	0.439038	0	0.18259	0.977144	2	0.00331928	0.669917	0.137578	0.461434
	MON	MON	CCL2	CCR2	0.363944	0	0.10151	0.874475	1	0.00184535	0.602111	1	0.470114
	moFAM	cycMAC	CCL2	CCR2	0.334695	0	0.104551	0.55345	1	0.00190062	0.605641	1	0.470114
	C-MYOF	resMAC-HLAIIhi	CCL2	CCR2	0.363507	0	0.115304	0.578864	2	0.0020961	0.61727	1	0.470114
	moMAC-CXCL10	cycMAC	CCL2	CCR2	0.459984	0	0.166761	0.724746	2	0.00303153	0.659815	0.658009	0.476108
	pvFIB-RSPO3	cycT	CCL2	CCR2	0.213232	0	0.0454663	0.354782	0.962865	0.000826526	0.503168	1	0.480485
	C-MYOF	moMAC-HBEGF	CCL2	CCR2	0.348611	0	0.10061	0.529787	1	0.00182898	0.601043	1	0.481579
	aPT1	PL	CCL2	CCR2	0.340882	0	0.116015	0.664283	2	0.00210903	0.617996	1	0.481579
	resMAC-LYVE1	pDC	CCL2	CCR2	0.437104	0	0.169749	1	2	0.00308585	0.661805	0.198269	0.490951
	C_M-FIB	MAIT	CCL2	CCR2	0.329742	0	0.105145	0.567496	1	0.00191141	0.606317	1	0.49323
	IM-FIB	moMAC-HBEGF	CCL2	CCR2	0.387172	0	0.116341	0.582491	1	0.00211495	0.618326	1	0.49323
	ERY	pDC	CCL2	CCR2	0.392703	0	0.117969	0.955468	1	0.00214454	0.619965	1	0.505067
	frPT-S1_S2	resMAC-HLAIIhi	CCL2	CCR2	0.215214	0	0.045973	0.376115	0.853798	0.000835738	0.504554	1	0.515157
	pvFIB	PL	CCL2	CCR2	0.346358	0	0.119897	0.671773	1	0.0021796	0.621873	0.954336	0.517092
	aPT2	moMAC-CXCL10	CCL2	CCR2	0.401484	0	0.120504	0.598035	1	0.00219063	0.622467	1	0.529306
	moFAM	cDC2	CCL2	CCR2	0.435074	0	0.189095	0.884179	2	0.00343753	0.673776	0.239114	0.53646
	C-FIB-OSMRlo	cycT	CCL2	CCR2	0.487626	0	0.16315	0.729942	2	0.00296588	0.657353	0.601869	0.53646
	resMAC-LYVE1	PL	CCL2	CCR2	0.322808	0	0.103201	0.639583	1	0.00187607	0.604088	1	0.541711
	IM-pvMYOF	PL	CCL2	CCR2	0.34966	0	0.122239	0.676289	1	0.00222217	0.624144	1	0.541711
	C-MYOF	moMAC-CXCL10	CCL2	CCR2	0.346513	0	0.0985403	0.522875	1	0.00179135	0.598549	1	0.541711
	MON	cycMAC	CCL2	CCR2	0.21815	0	0.0466823	0.394107	0.770746	0.000848631	0.506467	1	0.549509
	aPT1	MON	CCL2	CCR2	0.433562	0	0.176678	0.969654	2	0.00321181	0.666268	0.161943	0.551948
	IM-FIB	cycT	CCL2	CCR2	0.392406	0	0.122311	0.599735	1	0.00222348	0.624214	1	0.554309
	moFAM	resMAC-HLAIIhi	CCL2	CCR2	0.327445	0	0.0984443	0.529559	1	0.00178961	0.598431	1	0.554309
	resMAC-HLAIIhi	MAIT	CCL2	CCR2	0.319116	0	0.0994093	0.552966	2	0.00180715	0.599603	1	0.554309
	C-MYOF	cycMAC	CCL2	CCR2	0.370757	0	0.122457	0.602756	1	0.00222613	0.624353	1	0.5671
	C_M-FIB	cycMAC	CCL2	CCR2	0.318944	0	0.0967301	0.531917	1	0.00175844	0.596319	1	0.5671
	C-FIB	pDC	CCL2	CCR2	0.432214	0	0.164046	1	2	0.00298218	0.65797	0.261269	0.567589
	aPT2	MAIT	CCL2	CCR2	0.436527	0	0.162779	0.713494	2	0.00295913	0.657097	0.677313	0.567589
	pvFIB-PI16	MAIT	CCL2	CCR2	0.318736	0	0.0992042	0.552446	2	0.00180342	0.599355	1	0.580086
	pvFIB-RSPO3	cDC2	CCL2	CCR2	0.330523	0	0.0952027	0.741235	1	0.00173068	0.594402	1	0.580086
	aPT2	moMAC-HBEGF	CCL2	CCR2	0.403582	0	0.123035	0.604947	1	0.00223664	0.624906	1	0.580086
	moMAC-HBEGF	MON	CCL2	CCR2	0.432027	0	0.175021	0.967559	2	0.00318168	0.665219	0.170608	0.583381
	ERY	resMAC-HLAIIhi	CCL2	CCR2	0.218041	0	0.0472948	0.379981	1	0.000859767	0.508096	1	0.583543
	pvFIB-RSPO3	pDC	CCL2	CCR2	0.397555	0	0.123627	0.962102	2	0.0022474	0.625468	0.820568	0.59327
	moMAC-CXCL10	resMAC-HLAIIhi	CCL2	CCR2	0.452734	0	0.157021	0.700855	2	0.00285446	0.653028	0.757448	0.599321
	cycMAC	pDC	CCL2	CCR2	0.431191	0	0.162853	1	2	0.00296049	0.657149	0.620286	0.599321
	OM-FIB	resMAC-HLAIIhi	CCL2	CCR2	0.384124	0	0.124943	0.607045	2	0.00227133	0.626708	1	0.606651
	C-FIB	PL	CCL2	CCR2	0.317917	0	0.0997336	0.632891	1	0.00181304	0.599994	1	0.606651
	C-FIB-OSMRlo	moMAC-HBEGF	CCL2	CCR2	0.482393	0	0.155186	0.712698	2	0.00282111	0.651695	0.696911	0.615407
	frPT-S1_S2	cycMAC	CCL2	CCR2	0.222465	0	0.0488248	0.400006	0.666748	0.000887581	0.512075	1	0.617261
	cycMAC	cDC2	CCL2	CCR2	0.364159	0	0.12541	0.787222	1	0.00227981	0.627143	0.908653	0.620232
	C-MYOF	PL	CCL2	CCR2	0.423871	0	0.174854	0.777752	2	0.00317864	0.665113	0.481339	0.631634
	cycMAC	PL	CCL2	CCR2	0.316894	0	0.0990083	0.631491	1	0.00179986	0.599117	1	0.634015
	C-FIB	cDC2	CCL2	CCR2	0.365182	0	0.126328	0.788623	2	0.00229651	0.627996	0.757448	0.634015
	IM-FIB	MAIT	CCL2	CCR2	0.420117	0	0.153922	0.691038	2	0.00279812	0.650767	0.820568	0.648
	aPT2	cycT	CCL2	CCR2	0.408816	0	0.129349	0.622191	1	0.00235142	0.630752	1	0.648
	pvFIB-RSPO3	resMAC-HLAIIhi	CCL2	CCR2	0.222893	0	0.0495633	0.386615	1	0.000901005	0.51395	1	0.650663
	C_M-FIB	resMAC-HLAIIhi	CCL2	CCR2	0.311694	0	0.0910801	0.508026	1	0.00165573	0.589054	1	0.662189
	pvFIB-PI16	PL	CCL2	CCR2	0.361052	0	0.130315	0.691864	2	0.00236899	0.631619	0.799244	0.662189
	ERY	cDC2	CCL2	CCR2	0.32567	0	0.0908453	0.734601	1	0.00165146	0.588742	1	0.662189
	C_M-FIB	cDC2	CCL2	CCR2	0.419323	0	0.174949	0.862646	2	0.00318038	0.665174	0.2967	0.664502
	C-FIB-OSMRlo	moMAC-CXCL10	CCL2	CCR2	0.480295	0	0.151994	0.705785	2	0.00276307	0.649333	0.73698	0.664502
	moFAM	cycT	CCL2	CCR2	0.317783	0	0.0903067	0.497726	1	0.00164167	0.588022	1	0.676584
	resMAC-HLAIIhi	PL	CCL2	CCR2	0.361432	0	0.130585	0.692384	2	0.00237389	0.631859	0.778204	0.676584
	C-FIB-PATH	moMAC-CXCL10	CCL2	CCR2	0.225586	0	0.0502229	0.357539	0.93411	0.000912996	0.515601	1	0.683752
	resMAC-LYVE1	cDC2	CCL2	CCR2	0.370072	0	0.13072	0.795314	2	0.00237635	0.631979	0.677313	0.691186
	resMAC-HLAIIhi	cycMAC	CCL2	CCR2	0.308318	0	0.0914538	0.517387	1	0.00166253	0.58955	1	0.691186
	pvFIB-PI16	cycMAC	CCL2	CCR2	0.307938	0	0.0912651	0.516867	1	0.0016591	0.5893	1	0.705997
	OM-FIB	cycMAC	CCL2	CCR2	0.391374	0	0.132694	0.630936	1	0.00241223	0.63372	1	0.705997
	resMAC-LYVE1	MON	CCL2	CCR2	0.415488	0	0.157163	0.944953	2	0.00285705	0.653131	0.284595	0.714796
	ERY	cycMAC	CCL2	CCR2	0.225292	0	0.0502286	0.403872	0.904552	0.0009131	0.515615	1	0.716528
	IM-pvMYOF	MAIT	CCL2	CCR2	0.307345	0	0.0930558	0.536871	1	0.00169165	0.591649	1	0.721018
	frPT-S1_S2	cDC2	CCL2	CCR2	0.322843	0	0.0883064	0.730735	1	0.00160531	0.585306	1	0.721018
	C-MYOF	MAIT	CCL2	CCR2	0.381555	0	0.133109	0.638334	2	0.00241978	0.634083	1	0.721018
	aPT2	cycMAC	CCL2	CCR2	0.425728	0	0.149752	0.677916	1	0.00272232	0.647639	1	0.731814
	C-FIB	MON	CCL2	CCR2	0.410598	0	0.151883	0.938262	2	0.00276106	0.64925	0.361696	0.731814
	IM-FIB	resMAC-HLAIIhi	CCL2	CCR2	0.402068	0	0.133333	0.631568	2	0.00242384	0.634278	1	0.73625
	pvFIB	MAIT	CCL2	CCR2	0.304042	0	0.0912733	0.532355	1	0.00165924	0.589311	1	0.73625
	cycMAC	MON	CCL2	CCR2	0.409574	0	0.150778	0.936861	2	0.00274098	0.648418	0.56593	0.748952
	MON	MAIT	CCL2	CCR2	0.228948	0	0.0507431	0.429686	1	0.000922453	0.516888	1	0.748994
	C-FIB-PATH	PL	CCL2	CCR2	0.302944	0	0.0891174	0.612417	1	0.00162005	0.586415	1	0.751695
	moMAC-CXCL10	moMAC-CXCL10	CCL2	CCR2	0.43574	0	0.134191	0.644865	1	0.00243945	0.635022	1	0.751695
	C-FIB-PATH	MON	CCL2	CCR2	0.395624	0	0.135716	0.917788	2	0.00246716	0.63633	0.58375	0.767355
	C-FIB-PATH	moMAC-HBEGF	CCL2	CCR2	0.227684	0	0.0512777	0.364452	0.984635	0.000932171	0.518196	1	0.781151
	moFAM	moMAC-HBEGF	CCL2	CCR2	0.312549	0	0.0858986	0.480482	1	0.00156154	0.581947	1	0.783231
	resMAC-HLAIIhi	resMAC-HLAIIhi	CCL2	CCR2	0.301068	0	0.0861121	0.493496	2	0.00156542	0.582249	1	0.783231
	moMAC-CXCL10	moMAC-HBEGF	CCL2	CCR2	0.437838	0	0.13701	0.651778	1	0.00249068	0.637427	1	0.783231
	C-FIB-PATH	pDC	CCL2	CCR2	0.41724	0	0.146584	0.989016	2	0.00266474	0.645196	0.449614	0.783581
	pvFIB-PI16	resMAC-HLAIIhi	CCL2	CCR2	0.300687	0	0.0859344	0.492976	1	0.00156219	0.581998	1	0.799324
	C_M-FIB	PL	CCL2	CCR2	0.372058	0	0.138119	0.706914	2	0.00251084	0.638358	0.864057	0.799324
	resMAC-HLAIIhi	cDC2	CCL2	CCR2	0.408697	0	0.165407	0.848116	2	0.00300691	0.658899	0.2967	0.801066
	pvFIB-RSPO3	cycMAC	CCL2	CCR2	0.230144	0	0.0526379	0.410506	0.97967	0.000956897	0.521463	1	0.813
	aPT2	resMAC-HLAIIhi	CCL2	CCR2	0.418478	0	0.141005	0.654024	2	0.00256331	0.640742	1	0.815636
	aPT1	MAIT	CCL2	CCR2	0.298566	0	0.0883179	0.524865	1	0.00160552	0.585322	1	0.815636
	MON	cDC2	CCL2	CCR2	0.318528	0	0.0844312	0.724836	1	0.00153487	0.57985	1	0.815636
	pvFIB-PI16	cDC2	CCL2	CCR2	0.408317	0	0.165065	0.847595	2	0.0030007	0.658667	0.309102	0.81866
	IM-FIB	cycMAC	CCL2	CCR2	0.409318	0	0.141604	0.655459	1	0.0025742	0.64123	1	0.832169
	moMAC-HBEGF	MAIT	CCL2	CCR2	0.297031	0	0.0874895	0.52277	1	0.00159046	0.584178	1	0.832169
	moFAM	moMAC-CXCL10	CCL2	CCR2	0.310451	0	0.0841316	0.473569	1	0.00152942	0.579417	1	0.832169
	moMAC-CXCL10	cycT	CCL2	CCR2	0.443072	0	0.144041	0.669022	2	0.0026185	0.64319	0.908653	0.836361
	frPT-S1_S2	MAIT	CCL2	CCR2	0.233263	0	0.0530721	0.435585	0.896935	0.00096479	0.522488	1	0.844543
	OM-FIB	MAIT	CCL2	CCR2	0.402173	0	0.144237	0.666515	2	0.00262207	0.643346	0.93136	0.854165
	IM-pvMYOF	cycMAC	CCL2	CCR2	0.296546	0	0.0856088	0.501292	1	0.00155627	0.581536	1	0.865902
	C_M-FIB	cycT	CCL2	CCR2	0.302032	0	0.0835512	0.476193	1	0.00151887	0.578573	1	0.865902
	C-FIB-PATH	cycT	CCL2	CCR2	0.232917	0	0.0539091	0.381696	1	0.000980008	0.52444	1	0.875781
	moMAC-HBEGF	cDC2	CCL2	CCR2	0.386612	0	0.145573	0.81792	2	0.00264636	0.644403	0.465325	0.883104
	pvFIB	cycMAC	CCL2	CCR2	0.293244	0	0.0839689	0.496776	1	0.00152646	0.579181	1	0.900534
	ERY	MAIT	CCL2	CCR2	0.23609	0	0.054598	0.439451	1	0.00099253	0.526023	1	0.906716
	aPT1	cDC2	CCL2	CCR2	0.388147	0	0.146952	0.820015	2	0.00267142	0.645482	0.434206	0.918191
	IM-pvMYOF	cDC2	CCL2	CCR2	0.396925	0	0.154835	0.832021	2	0.00281473	0.651439	0.404296	0.926358
	moFAM	PL	CCL2	CCR2	0.387809	0	0.149286	0.728447	2	0.00271386	0.647284	0.620286	0.936077
	C_M-FIB	moMAC-HBEGF	CCL2	CCR2	0.296798	0	0.0794729	0.458949	1	0.00144473	0.57246	1	0.936077
	cycMAC	moMAC-CXCL10	CCL2	CCR2	0.239536	0	0.055797	0.376613	0.859645	0.00101433	0.52873	1	0.937348
	IM-pvMYOF	resMAC-HLAIIhi	CCL2	CCR2	0.289296	0	0.0806084	0.477401	1	0.00146537	0.574196	1	0.954194
	pvFIB	cDC2	CCL2	CCR2	0.393622	0	0.151869	0.827505	2	0.00276081	0.649239	0.375594	0.962999
	C-FIB	moMAC-CXCL10	CCL2	CCR2	0.240559	0	0.0562058	0.378013	0.999158	0.00102176	0.52964	1	0.967681
	resMAC-HLAIIhi	cycT	CCL2	CCR2	0.291406	0	0.0789938	0.461663	1	0.00143602	0.57172	1	0.972543
	aPT1	cycMAC	CCL2	CCR2	0.287768	0	0.08125	0.489286	1	0.00147703	0.575164	1	0.972543
	pvFIB-PI16	cycT	CCL2	CCR2	0.291026	0	0.0788308	0.461143	1	0.00143305	0.571467	1	0.991127
	moMAC-HBEGF	cycMAC	CCL2	CCR2	0.286233	0	0.0804879	0.487191	1	0.00146318	0.574013	1	0.991127
	cycMAC	moMAC-HBEGF	CCL2	CCR2	0.241634	0	0.0569689	0.383526	0.91017	0.00103563	0.531319	1	0.997715
	frPT-S1_S2	PL	CCL2	CCR2	0.275579	0	0.069716	0.575003	0.987422	0.00126736	0.55636	1	1
	resMAC-LYVE1	moMAC-HBEGF	CCL2	CCR2	0.247548	0	0.0593813	0.391617	1	0.00107948	0.536479	1	1
	moMAC-HBEGF	cycT	CCL2	CCR2	0.269321	0	0.0695219	0.431467	1	0.00126383	0.556016	1	1
	resMAC-LYVE1	cycT	CCL2	CCR2	0.252781	0	0.0624285	0.408861	1	0.00113488	0.542696	1	1
	pvFIB-PI16	moMAC-HBEGF	CCL2	CCR2	0.285792	0	0.0749829	0.443899	1	0.00136311	0.565329	1	1
	pvFIB	moMAC-HBEGF	CCL2	CCR2	0.271098	0	0.0689884	0.423808	1	0.00125413	0.555065	1	1
	moMAC-HBEGF	moMAC-HBEGF	CCL2	CCR2	0.264087	0	0.0661284	0.414223	1	0.00120214	0.549831	1	1
	aPT1	moMAC-HBEGF	CCL2	CCR2	0.265622	0	0.0667546	0.416318	1	0.00121352	0.550997	1	1
	IM-pvMYOF	moMAC-HBEGF	CCL2	CCR2	0.2744	0	0.0703357	0.428324	1	0.00127862	0.557452	1	1
	aPT1	moMAC-CXCL10	CCL2	CCR2	0.263524	0	0.0653814	0.409405	1	0.00118856	0.548424	1	1
	pvFIB	cycT	CCL2	CCR2	0.276331	0	0.0725287	0.441052	1	0.00131849	0.561236	1	1
	resMAC-LYVE1	moMAC-CXCL10	CCL2	CCR2	0.24545	0	0.0581597	0.384705	1	0.00105728	0.533894	1	1
	pvFIB-PI16	moMAC-CXCL10	CCL2	CCR2	0.283694	0	0.0734405	0.436986	1	0.00133507	0.562773	1	1
	pvFIB	moMAC-CXCL10	CCL2	CCR2	0.269	0	0.0675692	0.416895	1	0.00122833	0.552497	1	1
	moMAC-HBEGF	moMAC-CXCL10	CCL2	CCR2	0.261989	0	0.0647681	0.40731	1	0.00117741	0.547257	1	1
	C-FIB-PATH	MAIT	CCL2	CCR2	0.260628	0	0.0678416	0.472999	1	0.00123328	0.552994	1	1
	IM-pvMYOF	moMAC-CXCL10	CCL2	CCR2	0.272302	0	0.0688889	0.421411	1	0.00125232	0.554887	1	1
	C_M-FIB	moMAC-CXCL10	CCL2	CCR2	0.2947	0	0.0778381	0.452036	1	0.00141501	0.569915	1	1
	C-FIB	moMAC-HBEGF	CCL2	CCR2	0.242657	0	0.0573862	0.384926	1	0.00104322	0.532228	1	1
	cycMAC	MAIT	CCL2	CCR2	0.274579	0	0.0753712	0.492073	1	0.00137016	0.565963	1	1
	C-FIB	cycMAC	CCL2	CCR2	0.264803	0	0.0698474	0.457894	1	0.00126975	0.556593	1	1
	resMAC-LYVE1	MAIT	CCL2	CCR2	0.280492	0	0.0785628	0.500164	1	0.00142818	0.57105	1	1
	cycMAC	resMAC-HLAIIhi	CCL2	CCR2	0.25653	0	0.0652893	0.432603	1	0.00118689	0.54825	1	1
	moMAC-HBEGF	resMAC-HLAIIhi	CCL2	CCR2	0.278983	0	0.0757867	0.4633	1	0.00137772	0.566639	1	1
	C-FIB	resMAC-HLAIIhi	CCL2	CCR2	0.257553	0	0.0657676	0.434003	1	0.00119558	0.549154	1	1
	C-FIB-PATH	resMAC-HLAIIhi	CCL2	CCR2	0.242579	0	0.058767	0.413529	1	0.00106832	0.535186	1	1
	aPT1	resMAC-HLAIIhi	CCL2	CCR2	0.280517	0	0.0765043	0.465395	1	0.00139076	0.567795	1	1
	pvFIB	resMAC-HLAIIhi	CCL2	CCR2	0.285993	0	0.0790644	0.472885	1	0.0014373	0.571829	1	1
	C-FIB	MAIT	CCL2	CCR2	0.275602	0	0.0759233	0.493473	1	0.0013802	0.56686	1	1
	resMAC-LYVE1	cycMAC	CCL2	CCR2	0.269694	0	0.0722756	0.464586	1	0.00131389	0.560805	1	1
	resMAC-HLAIIhi	moMAC-HBEGF	CCL2	CCR2	0.286172	0	0.075138	0.444419	1	0.00136592	0.565583	1	1
	aPT1	cycT	CCL2	CCR2	0.270856	0	0.0701802	0.433562	1	0.0012758	0.557179	1	1
	IM-pvMYOF	cycT	CCL2	CCR2	0.279634	0	0.0739451	0.445568	1	0.00134424	0.563616	1	1
	C-FIB	cycT	CCL2	CCR2	0.247891	0	0.0603311	0.40217	1	0.00109675	0.538452	1	1
	cycMAC	cycMAC	CCL2	CCR2	0.26378	0	0.0693394	0.456494	0.987507	0.00126051	0.555692	1	1
	C-FIB-PATH	cycMAC	CCL2	CCR2	0.24983	0	0.0624124	0.43742	1	0.00113459	0.542664	1	1
	resMAC-HLAIIhi	moMAC-CXCL10	CCL2	CCR2	0.284074	0	0.0735923	0.437506	1	0.00133782	0.563028	1	1
	cycMAC	cycT	CCL2	CCR2	0.246868	0	0.0598923	0.400769	0.970702	0.00108877	0.537545	1	1
	pvFIB-RSPO3	PL	CCL2	CCR2	0.283258	0	0.0751605	0.585503	1	0.00136633	0.56562	1	1
	MON	PL	CCL2	CCR2	0.271264	0	0.0666566	0.569104	1	0.00121174	0.550815	1	1
	ERY	PL	CCL2	CCR2	0.278406	0	0.0717204	0.578869	1	0.0013038	0.559855	1	1
	pvFIB-RSPO3	MAIT	CCL2	CCR2	0.240942	0	0.0572168	0.446085	1	0.00104014	0.53186	1	1
	resMAC-LYVE1	resMAC-HLAIIhi	CCL2	CCR2	0.262443	0	0.068054	0.440694	1	0.00123715	0.553381	1	1

### Sheet: Table S33 - PT L-R
	Supplementary Tabe 33. Putative ligand-receptor interactions involving PT and Fibroblast or Immune cell states. Specifically selected top 40 interactions that are most variable across PT states
	source_celltype	target_celltype	source	target	ligand_complex	receptor_complex	lr_means	cellphone_pvals	expr_prod	scaled_weight	lr_logfc	spec_weight	lrscore	specificity_rank	magnitude_rank
	FIB	PT	C_M-FIB	aPT1	SLIT2	DCC	1.08671	0	0.791176	0.68946	1.15354	0.0238877	0.910998	0.0264171	0.0650048
	FIB	PT	C-FIB-OSMRhi	aPT1	SLIT2	DCC	1.22101	0	1.25076	0.805571	1.42247	0.0377637	0.9279	0.00504129	0.0288164
	FIB	PT	C-MYOF	aPT2	SLIT2	DCC	0.874931	0	0.677564	0.246797	0.410492	0.0204574	0.90451	0.119767	0.205539
	FIB	PT	pvMYOF	frPT-S1_S2	SLIT2	DCC	0.603579	1	0.361756	0.029544	-0.0282795	0.0109224	0.873758	1	0.926659
	FIB	PT	C-FIB-PATH	aPT1	SLIT2	DCC	1.18964	0	1.1434	0.778453	1.38293	0.0345223	0.92484	0.00686651	0.0359756
	FIB	PT	C-FIB-OSMRhi	frPT-S3	SLIT2	DCC	0.459027	1	0.136738	-0.202463	-0.577753	0.00412848	0.809713	1	0.734417
	FIB	PT	C-FIB	aPT2	SLIT2	DCC	0.5768	1	0.332695	-0.0109648	-0.126158	0.0100449	0.869066	1	1
	FIB	PT	C-FIB-OSMRlo	aPT1	SLIT2	DCC	1.15413	0	1.02188	0.747747	1.27039	0.0308533	0.92084	0.0155223	0.0445629
	FIB	PT	C-FIB	aPT1	SLIT2	DCC	1.14312	0	0.984209	0.738231	1.23869	0.0297158	0.91946	0.0174672	0.0477092
	FIB	PT	pvMYOF	aPT1	SLIT2	DCC	1.13205	0	0.946318	0.728656	1.24282	0.0285718	0.917995	0.0183933	0.0508685
	FIB	PT	C-FIB-OSMRlo	aPT2	SLIT2	DCC	0.587808	1	0.34543	-0.00144878	-0.0944518	0.0104294	0.871189	1	1
	FIB	PT	C_M-FIB	aPT2	SLIT2	DCC	0.520391	1	0.267444	-0.0597354	-0.211306	0.00807483	0.856137	1	0.757253
	FIB	PT	C-FIB-PATH	aPT-S1_S2	SLIT2	DCC	0.58138	1	0.330455	-0.0262185	-0.17303	0.0099773	0.868682	1	1
	FIB	PT	C_M-FIB	aPT-S1_S2	SLIT2	DCC	0.478451	1	0.228658	-0.115211	-0.402419	0.00690377	0.846216	1	0.567045
	FIB	PT	C-FIB-OSMRhi	frPT-S1_S2	SLIT2	DCC	0.692543	0.146	0.478137	0.10646	0.151376	0.0144362	0.888357	1	0.565607
	FIB	PT	C_M-FIB	frPT-S1_S2	SLIT2	DCC	0.558243	1	0.302449	-0.00965139	-0.117559	0.00913172	0.863548	1	0.928341
	FIB	PT	pvFIB	frPT-S1_S2	SLIT2	DCC	1.07991	0	0.98488	0.441383	0.765984	0.0297361	0.919485	0.0725309	0.0673769
	FIB	PT	pvMYOF	aPT-S1_S2	SLIT2	DCC	0.523787	1	0.273495	-0.076016	-0.31314	0.00825753	0.85751	1	0.786775
	FIB	PT	pvFIB	aPT2	SLIT2	DCC	1.04206	0	0.870892	0.391299	0.672236	0.0262945	0.914813	0.0725309	0.0825896
	FIB	PT	C-MYOF	frPT-S1_S2	SLIT2	DCC	0.912782	0	0.766248	0.296881	0.50424	0.023135	0.909691	0.0725309	0.165511
	FIB	PT	C-FIB-OSMRhi	aPT-S1_S2	SLIT2	DCC	0.612751	1	0.361482	0.000899687	-0.133485	0.0109141	0.873716	1	0.881864
	FIB	PT	C_M-FIB	frPT-S3	SLIT2	DCC	0.324727	1	0.0864944	-0.318574	-0.846687	0.00261149	0.771915	1	1
	FIB	PT	pvFIB	aPT-S1_S2	SLIT2	DCC	1.00012	0	0.74459	0.335823	0.481123	0.0224811	0.908506	0.0725309	0.103441
	FIB	PT	C-FIB-OSMRlo	frPT-S3	SLIT2	DCC	0.392144	1	0.111716	-0.260287	-0.729833	0.003373	0.793655	1	1
	FIB	PT	C-MYOF	frPT-S3	SLIT2	DCC	0.679266	0.393	0.219132	-0.0120417	-0.224889	0.00661617	0.843427	1	0.519668
	FIB	PT	C-FIB	frPT-S1_S2	SLIT2	DCC	0.614651	1	0.376241	0.0391192	-0.0324105	0.0113597	0.875907	1	0.874076
	FIB	PT	pvFIB	frPT-S3	SLIT2	DCC	0.846394	0	0.281656	0.132461	0.0368547	0.00850395	0.859297	0.725879	0.827334
	FIB	PT	C-FIB-OSMRlo	frPT-S1_S2	SLIT2	DCC	0.62566	1	0.390642	0.0486353	-0.00070399	0.0117945	0.877934	1	0.828184
	FIB	PT	C-FIB-PATH	aPT2	SLIT2	DCC	0.62332	1	0.386509	0.0292575	0.0180826	0.0116697	0.877363	1	0.838555
	FIB	PT	C-FIB	aPT-S1_S2	SLIT2	DCC	0.534859	1	0.284446	-0.0664409	-0.317271	0.00858817	0.859891	1	0.841405
	FIB	PT	C-FIB-PATH	frPT-S3	SLIT2	DCC	0.427656	1	0.125001	-0.229581	-0.617298	0.00377412	0.802704	1	0.860251
	FIB	PT	C-FIB-OSMRlo	aPT-S1_S2	SLIT2	DCC	0.545868	1	0.295334	-0.0569248	-0.285564	0.00891689	0.862139	1	0.894968
	FIB	PT	C-FIB-OSMRhi	aPT2	SLIT2	DCC	0.654692	0.931	0.422799	0.0563757	0.0576279	0.0127654	0.88211	1	0.704194
	FIB	PT	C-MYOF	aPT-S1_S2	SLIT2	DCC	0.83299	0	0.5793	0.191321	0.21938	0.0174906	0.897525	0.207762	0.260458
	FIB	PT	pvFIB	aPT1	SLIT2	DCC	1.60838	0	2.57635	1.1405	2.03708	0.0777867	0.948641	2.9e-05	0.00189129
	FIB	PT	C-FIB-PATH	frPT-S1_S2	SLIT2	DCC	0.661171	0.996	0.437097	0.0793416	0.11183	0.0131971	0.883828	1	0.677101
	FIB	PT	C-FIB	frPT-S3	SLIT2	DCC	0.381135	1	0.107598	-0.269804	-0.761539	0.00324865	0.790562	1	1
	FIB	PT	pvMYOF	frPT-S3	SLIT2	DCC	0.370063	1	0.103455	-0.279379	-0.757408	0.00312358	0.787293	1	1
	FIB	PT	pvMYOF	aPT2	SLIT2	DCC	0.565727	1	0.319887	-0.02054	-0.122027	0.00965823	0.866817	1	1
	FIB	PT	C-MYOF	aPT1	SLIT2	DCC	1.44125	0	2.00443	0.995993	1.77534	0.060519	0.94217	0.000234643	0.00555449
	FIB	PT	pvMYOF	aPT-S1_S2	TGFB3	ITGB3	0.42638	0	0.114715	0.977136	0.819672	0.0304846	0.795815	0.0180685	0.987145
	FIB	PT	C-FIB	aPT1	TGFB3	ITGB3	0.362123	0	0.122063	0.976977	0.836668	0.0324374	0.800814	0.0156058	1
	FIB	PT	pvMYOF	frPT-S1_S2	TGFB3	ITGB3	0.415532	0	0.111084	0.95284	0.854661	0.0295196	0.793189	0.0134548	1
	FIB	PT	C-FIB-OSMRhi	frPT-S3	TGFB3	ITGB3	0.225169	0	0.0481837	0.537852	0.423654	0.0128044	0.71639	0.0725309	0.628661
	FIB	PT	C-FIB-OSMRhi	aPT-S1_S2	TGFB3	ITGB3	0.430191	0	0.119939	0.996659	0.814287	0.0318729	0.79941	0.0189186	0.920667
	FIB	PT	pvMYOF	frPT-S3	TGFB3	ITGB3	0.221358	0	0.046085	0.518328	0.429039	0.0122467	0.711845	0.0725309	0.576364
	FIB	PT	C-FIB-OSMRhi	cycPT	TGFB3	ITGB3	0.168595	0	0.0283834	0.411248	0.332332	0.00754266	0.659714	0.148114	0.153756
	FIB	PT	C_M-FIB	aPT1	TGFB3	ITGB3	0.298543	0	0.0639051	0.651153	0.570734	0.0169823	0.744181	0.0725309	1
	FIB	PT	C-FIB-OSMRhi	aPT1	TGFB3	ITGB3	0.316177	0	0.0800356	0.741537	0.667147	0.0212688	0.765011	0.0608378	1
	FIB	PT	C-FIB	aPT-S1_S2	TGFB3	ITGB3	0.476137	0	0.182921	1.2321	0.983808	0.0486097	0.831128	0.00443545	0.44994
	FIB	PT	pvMYOF	aPT1	TGFB3	ITGB3	0.312366	0	0.0765496	0.722013	0.672532	0.0203424	0.760985	0.0581187	1
	FIB	PT	C-FIB	frPT-S3	TGFB3	ITGB3	0.271115	0	0.0734856	0.773292	0.593175	0.0195282	0.75725	0.0725309	1
	FIB	PT	C_M-FIB	cycPT	TGFB3	ITGB3	0.150961	0	0.022663	0.320864	0.235918	0.00602251	0.634016	0.437316	0.0660513
	FIB	PT	pvMYOF	aPT2	TGFB3	ITGB3	0.350183	0	0.0892087	0.806586	0.639151	0.0237065	0.774624	0.0725309	1
	FIB	PT	pvMYOF	cycPT	TGFB3	ITGB3	0.164784	0	0.0271471	0.391725	0.337716	0.00721414	0.654697	0.186413	0.133286
	FIB	PT	C-FIB	aPT2	TGFB3	ITGB3	0.39994	0	0.142249	1.06155	0.803288	0.0378016	0.812739	0.0206657	0.850019
	FIB	PT	C_M-FIB	frPT-S3	TGFB3	ITGB3	0.207535	0	0.0384727	0.447468	0.327241	0.0102238	0.692981	0.0850085	0.374567
	FIB	PT	C_M-FIB	frPT-S1_S2	TGFB3	ITGB3	0.401708	0	0.0927349	0.88198	0.752863	0.0246436	0.77799	0.0309588	1
	FIB	PT	C-FIB	frPT-S1_S2	TGFB3	ITGB3	0.465289	0	0.17713	1.2078	1.0188	0.047071	0.828859	0.00319456	0.491928
	FIB	PT	C-FIB-OSMRhi	aPT2	TGFB3	ITGB3	0.353994	0	0.0932711	0.826109	0.633767	0.0247861	0.778487	0.0725309	1
	FIB	PT	C_M-FIB	aPT-S1_S2	TGFB3	ITGB3	0.412556	0	0.0957664	0.906275	0.717874	0.0254492	0.780755	0.0406628	1
	FIB	PT	C_M-FIB	aPT2	TGFB3	ITGB3	0.33636	0	0.0744732	0.735725	0.537353	0.0197907	0.758475	0.0725309	1
	FIB	PT	C-FIB	cycPT	TGFB3	ITGB3	0.214541	0	0.0432879	0.646688	0.501853	0.0115034	0.705381	0.0725309	0.501142
	FIB	PT	C-FIB-OSMRhi	frPT-S1_S2	TGFB3	ITGB3	0.419343	0	0.116142	0.972364	0.849277	0.0308639	0.796818	0.0140263	0.968925
	FIB	PT	C-FIB	aPT-S1_S2	SLIT2	ROBO2	0.41036	1	0.141218	-0.209743	-0.466235	0.00431992	0.812185	1	0.781163
	FIB	PT	C-FIB-OSMRhi	frPT-S1_S2	SLIT2	ROBO2	1.10753	0	1.08484	0.758724	1.15956	0.0331857	0.922992	0.014572	0.057921
	FIB	PT	C-FIB-PATH	frPT-S1_S2	SLIT2	ROBO2	1.07615	0	0.991725	0.731606	1.12002	0.0303373	0.919741	0.0186278	0.0687097
	FIB	PT	pvFIB	aPT2	SLIT2	ROBO2	1.09802	0	1.03942	0.516151	1.00327	0.0317961	0.921458	0.0725309	0.0613959
	FIB	PT	C_M-FIB	aPT-S1_S2	SLIT2	ROBO2	0.353951	1	0.113521	-0.258514	-0.551383	0.00347265	0.794964	1	1
	FIB	PT	C-FIB-OSMRhi	frPT-S3	SLIT2	ROBO2	0.778266	0	0.603463	0.279624	0.513108	0.0184602	0.899389	0.0856098	0.356366
	FIB	PT	C-FIB	frPT-S1_S2	SLIT2	ROBO2	1.02963	0	0.853649	0.691384	0.975776	0.0261134	0.914031	0.0260052	0.0883792
	FIB	PT	C-FIB	aPT2	SLIT2	ROBO2	0.63276	1	0.397074	0.113887	0.204878	0.0121467	0.878807	1	0.796238
	FIB	PT	pvMYOF	aPT-S1_S2	SLIT2	ROBO2	0.399287	1	0.135781	-0.219318	-0.462104	0.00415361	0.809172	1	0.853706
	FIB	PT	pvMYOF	aPT2	SLIT2	ROBO2	0.621688	1	0.381787	0.104312	0.209009	0.011679	0.8767	1	0.845244
	FIB	PT	C-FIB-PATH	aPT1	SLIT2	ROBO2	0.547028	1	0.284544	-0.038325	0.115315	0.0087043	0.859912	1	0.841882
	FIB	PT	pvFIB	aPT-S1_S2	SLIT2	ROBO2	0.875618	0	0.369665	0.192521	0.332159	0.0113082	0.874946	0.202689	0.499371
	FIB	PT	pvFIB	aPT1	SLIT2	ROBO2	0.965766	0	0.641142	0.323717	0.769468	0.0196128	0.902097	0.0725309	0.124883
	FIB	PT	C-MYOF	aPT2	SLIT2	ROBO2	0.930891	0	0.808677	0.371649	0.741529	0.0247378	0.911881	0.0725309	0.149511
	FIB	PT	C_M-FIB	frPT-S1_S2	SLIT2	ROBO2	0.973225	0	0.686222	0.642613	0.890628	0.0209918	0.905057	0.0384083	0.119967
	FIB	PT	C-FIB-OSMRlo	frPT-S1_S2	SLIT2	ROBO2	1.04064	0	0.886323	0.7009	1.00748	0.027113	0.915495	0.0241049	0.0833644
	FIB	PT	C-FIB-OSMRlo	frPT-S3	SLIT2	ROBO2	0.711382	0	0.493034	0.2218	0.361028	0.0150821	0.889869	0.153038	0.510524
	FIB	PT	C-MYOF	frPT-S3	SLIT2	ROBO2	0.998504	0	0.967091	0.470046	0.865972	0.0295837	0.918808	0.0725309	0.104545
	FIB	PT	pvFIB	frPT-S1_S2	SLIT2	ROBO2	1.49489	0	2.23458	1.09365	1.77417	0.0683568	0.945061	0.000236702	0.00393846
	FIB	PT	C-FIB	aPT1	SLIT2	ROBO2	0.500508	1	0.244927	-0.0785473	-0.0289257	0.00749241	0.850636	1	0.64882
	FIB	PT	C-FIB-PATH	aPT-S1_S2	SLIT2	ROBO2	0.45688	1	0.16406	-0.169521	-0.321994	0.00501866	0.823353	1	0.52782
	FIB	PT	C-MYOF	aPT-S1_S2	SLIT2	ROBO2	0.708491	0	0.287603	0.0480188	0.0704156	0.0087979	0.860555	0.734353	0.81033
	FIB	PT	pvMYOF	frPT-S1_S2	SLIT2	ROBO2	1.01856	0	0.820784	0.681809	0.979907	0.0251081	0.912476	0.0280439	0.0943487
	FIB	PT	C-FIB	frPT-S3	SLIT2	ROBO2	0.700373	0	0.474858	0.212284	0.329321	0.0145261	0.888015	0.16779	0.542307
	FIB	PT	C-FIB-OSMRhi	aPT2	SLIT2	ROBO2	0.710653	0.001	0.504613	0.181228	0.388665	0.0154363	0.891002	1	0.512871
	FIB	PT	pvMYOF	frPT-S3	SLIT2	ROBO2	0.689301	0.007	0.456577	0.202709	0.333452	0.0139669	0.886048	1	0.576959
	FIB	PT	C-FIB-OSMRhi	aPT1	SLIT2	ROBO2	0.5784	1	0.31126	-0.0112067	0.154861	0.00952156	0.865231	1	0.969682
	FIB	PT	C-FIB-PATH	aPT2	SLIT2	ROBO2	0.679281	0.011	0.461301	0.15411	0.349119	0.0141114	0.886567	1	0.609948
	FIB	PT	C_M-FIB	aPT2	SLIT2	ROBO2	0.576352	1	0.319196	0.0651166	0.11973	0.00976433	0.866692	1	1
	FIB	PT	C-FIB-OSMRlo	aPT2	SLIT2	ROBO2	0.643769	0.956	0.412273	0.123403	0.236585	0.0126116	0.880793	1	0.747863
	FIB	PT	C-FIB-OSMRlo	aPT-S1_S2	SLIT2	ROBO2	0.421368	1	0.146623	-0.200227	-0.434529	0.00448527	0.815033	1	0.712518
	FIB	PT	C_M-FIB	frPT-S3	SLIT2	ROBO2	0.643965	0.985	0.381724	0.163513	0.244173	0.0116771	0.876691	1	0.747102
	FIB	PT	C-FIB-PATH	frPT-S3	SLIT2	ROBO2	0.746894	0	0.551666	0.252506	0.473562	0.0168757	0.895256	0.112606	0.420136
	FIB	PT	C-MYOF	frPT-S1_S2	SLIT2	ROBO2	1.32776	0	1.73853	0.949145	1.51243	0.0531824	0.938168	0.00227055	0.0128928
	FIB	PT	C_M-FIB	aPT1	SLIT2	ROBO2	0.444099	1	0.196889	-0.127318	-0.114074	0.00602292	0.83623	1	0.587657
	FIB	PT	C-FIB-OSMRlo	aPT1	SLIT2	ROBO2	0.511516	1	0.254302	-0.0690313	0.00278079	0.0077792	0.853006	1	0.693899
	FIB	PT	C-MYOF	aPT1	SLIT2	ROBO2	0.798638	0	0.498816	0.179215	0.507725	0.015259	0.890439	0.229576	0.316716
	FIB	PT	pvFIB	frPT-S3	SLIT2	ROBO2	1.16563	0	1.24303	0.614548	1.12772	0.0380248	0.927692	0.0402528	0.0412944
	FIB	PT	pvMYOF	aPT1	SLIT2	ROBO2	0.489435	1	0.235498	-0.0881225	-0.0247948	0.00720396	0.848124	1	0.600473
	FIB	PT	C-FIB-OSMRhi	aPT-S1_S2	SLIT2	ROBO2	0.488252	1	0.179464	-0.142402	-0.282449	0.00548987	0.829785	1	0.424327
	FIB	PT	C_M-FIB	aPT-S1_S2	TGM2	ITGB3	0.461619	0	0.16302	0.931891	0.808381	0.0256756	0.82289	0.0198299	0.523096
	FIB	PT	C-FIB-OSMRhi	aPT1	TGM2	ITGB3	0.404905	0	0.161197	0.880089	0.8364	0.0253883	0.822069	0.0156426	0.81669
	FIB	PT	C_M-FIB	aPT2	TGM2	ITGB3	0.385423	0	0.126774	0.761341	0.62786	0.0199667	0.803816	0.0725309	0.952944
	FIB	PT	pvFIB	frPT-S3	TGM2	ITGB3	0.234015	0	0.0530547	0.392966	0.381037	0.00835607	0.726071	0.0842036	0.748397
	FIB	PT	pvMYOF	aPT-S1_S2	TGM2	ITGB3	0.421867	0	0.108529	0.790855	0.725588	0.0170932	0.791274	0.0383645	1
	FIB	PT	C-MYOF	frPT-S3	TGM2	ITGB3	0.251887	0	0.0628971	0.456383	0.414717	0.00990624	0.742665	0.0725309	0.988648
	FIB	PT	C_M-FIB	aPT1	TGM2	ITGB3	0.347606	0	0.108784	0.676769	0.661241	0.0171334	0.791468	0.0632591	1
	FIB	PT	C-FIB-OSMRhi	aPT2	TGM2	ITGB3	0.442722	0	0.187854	0.964662	0.80302	0.0295868	0.832987	0.0207395	0.594105
	FIB	PT	C-FIB-OSMRhi	aPT-S1_S2	TGM2	ITGB3	0.518918	0	0.241565	1.13521	0.98354	0.0380462	0.849755	0.00445444	0.633347
	FIB	PT	C-MYOF	frPT-S1_S2	TGM2	ITGB3	0.446061	0	0.151608	0.890895	0.840339	0.0238781	0.817539	0.0151252	0.603823
	FIB	PT	pvFIB	cycPT	TGM2	ITGB3	0.177441	0	0.0312527	0.266362	0.289715	0.00492228	0.670439	0.780152	0.208337
	FIB	PT	C-MYOF	cycPT	TGM2	ITGB3	0.195314	0	0.0370506	0.329779	0.323394	0.00583543	0.688959	0.495443	0.337618
	FIB	PT	pvMYOF	cycPT	TGM2	ITGB3	0.160271	0	0.0256832	0.205444	0.243632	0.00404508	0.648405	1	0.109703
	FIB	PT	C-MYOF	aPT2	TGM2	ITGB3	0.380713	0	0.121753	0.74464	0.624829	0.0191759	0.80061	0.0725309	0.989682
	FIB	PT	pvMYOF	frPT-S3	TGM2	ITGB3	0.216845	0	0.0435998	0.332048	0.334954	0.00686694	0.706126	0.240358	0.51011
	FIB	PT	pvFIB	frPT-S1_S2	TGM2	ITGB3	0.428188	0	0.127884	0.827478	0.80666	0.0201415	0.804503	0.020176	0.826129
	FIB	PT	C-FIB-OSMRlo	aPT1	TGM2	ITGB3	0.310799	0	0.075116	0.546185	0.58272	0.0118307	0.759261	0.0725309	1
	FIB	PT	C_M-FIB	frPT-S3	TGM2	ITGB3	0.256598	0	0.0654909	0.473084	0.417748	0.0103148	0.746508	0.0725309	1
	FIB	PT	C-FIB-OSMRlo	cycPT	TGM2	ITGB3	0.163217	0	0.0266387	0.215896	0.247904	0.00419558	0.652557	0.968667	0.122955
	FIB	PT	C-FIB-OSMRlo	aPT2	TGM2	ITGB3	0.348616	0	0.087538	0.630758	0.549339	0.0137871	0.772969	0.0725309	1
	FIB	PT	C-MYOF	aPT1	TGM2	ITGB3	0.342896	0	0.104475	0.660068	0.65821	0.0164548	0.788114	0.0649727	1
	FIB	PT	pvFIB	aPT1	TGM2	ITGB3	0.325023	0	0.0881266	0.596651	0.62453	0.0138799	0.773557	0.0725309	1
	FIB	PT	C-FIB-OSMRhi	cycPT	TGM2	ITGB3	0.257323	0	0.0571659	0.549801	0.501585	0.00900358	0.73343	0.0725309	0.850889
	FIB	PT	C_M-FIB	cycPT	TGM2	ITGB3	0.200024	0	0.0385785	0.34648	0.326425	0.00607608	0.693273	0.420629	0.377169
	FIB	PT	C-FIB-OSMRlo	aPT-S1_S2	TGM2	ITGB3	0.424812	0	0.112567	0.801307	0.72986	0.0177291	0.794275	0.0371934	1
	FIB	PT	C-FIB-OSMRlo	frPT-S1_S2	TGM2	ITGB3	0.413964	0	0.109003	0.777012	0.764849	0.0171679	0.791634	0.0281515	1
	FIB	PT	pvMYOF	aPT1	TGM2	ITGB3	0.307853	0	0.0724216	0.535733	0.578447	0.0114063	0.755907	0.0725309	1
	FIB	PT	pvFIB	aPT-S1_S2	TGM2	ITGB3	0.439036	0	0.132064	0.851773	0.77167	0.0208	0.80702	0.0264603	0.78086
	FIB	PT	C-FIB-OSMRlo	frPT-S3	TGM2	ITGB3	0.219791	0	0.0452219	0.3425	0.339226	0.00712241	0.709902	0.199166	0.553332
	FIB	PT	C-MYOF	aPT-S1_S2	TGM2	ITGB3	0.456909	0	0.156564	0.91519	0.80535	0.0246587	0.819926	0.0203579	0.567534
	FIB	PT	pvMYOF	aPT2	TGM2	ITGB3	0.34567	0	0.084398	0.620305	0.545067	0.0132926	0.769748	0.0725309	1
	FIB	PT	pvMYOF	frPT-S1_S2	TGM2	ITGB3	0.411019	0	0.105093	0.76656	0.760577	0.0165521	0.788606	0.028995	1
	FIB	PT	pvFIB	aPT2	TGM2	ITGB3	0.36284	0	0.1027	0.681223	0.59115	0.0161752	0.786679	0.0725309	1
	FIB	PT	C-FIB-OSMRhi	frPT-S3	TGM2	ITGB3	0.313897	0	0.097045	0.676405	0.592907	0.0152845	0.781888	0.0725309	1
	FIB	PT	C_M-FIB	frPT-S1_S2	TGM2	ITGB3	0.450771	0	0.15786	0.907595	0.84337	0.0248628	0.820534	0.0148083	0.558452
	FIB	PT	C-FIB-OSMRhi	frPT-S1_S2	TGM2	ITGB3	0.50807	0	0.233918	1.11092	1.01853	0.0368419	0.847691	0.00321207	0.592846
	FIB	PT	pvFIB	frPT-S1_S2	FN1	TNFRSF11B	0.534521	0	0.264349	1.03842	1.12577	0.0208023	0.855419	0.00284519	0.742042
	FIB	PT	C-MYOF	PT-S2	FN1	TNFRSF11B	0.702102	0	0.186823	1.47833	1.52298	0.0147015	0.832604	0.00250807	0.385612
	FIB	PT	C-FIB-OSMRhi	PT-S3	FN1	TNFRSF11B	0.215122	0	0.0388506	0.255918	0.304897	0.00305725	0.69402	0.745758	0.38519
	FIB	PT	C-FIB-PATH	aPT1	FN1	TNFRSF11B	0.246865	0	0.0573542	0.321801	0.429113	0.00451334	0.733751	0.573026	0.855639
	FIB	PT	C-FIB-OSMRlo	PT-S1	FN1	TNFRSF11B	0.232544	0	0.0382204	0.301436	0.317708	0.00300766	0.69228	0.670712	0.367545
	FIB	PT	C-FIB	PT-S1	FN1	TNFRSF11B	0.227551	0	0.0371558	0.288894	0.400767	0.00292388	0.689263	0.599668	0.340472
	FIB	PT	C-FIB	aPT2	FN1	TNFRSF11B	0.443737	0	0.187829	0.798518	0.896663	0.0147807	0.832978	0.0328072	0.589453
	FIB	PT	C-MYOF	frPT-S3	FN1	TNFRSF11B	0.761109	0	0.334978	1.61745	1.69685	0.0263602	0.869455	0.000412576	0.607607
	FIB	PT	pvFIB	PT-S1	FN1	TNFRSF11B	0.393653	0	0.0725761	0.706361	0.722742	0.00571119	0.756104	0.386708	1
	FIB	PT	pvMYOF	frPT-S3	FN1	TNFRSF11B	0.498849	0	0.195018	0.958261	0.991201	0.0153465	0.835575	0.0258859	0.404335
	FIB	PT	pvFIB	aPT-S1_S2	FN1	TNFRSF11B	0.470832	0	0.177646	0.888285	0.930197	0.0139794	0.829065	0.0463286	0.468485
	FIB	PT	C-MYOF	cycPT	FN1	TNFRSF11B	0.70542	0	0.195155	1.48616	1.59414	0.0153572	0.835623	0.00237679	0.404856
	FIB	PT	pvFIB	aPT2	FN1	TNFRSF11B	0.609839	0	0.366884	1.21598	1.21864	0.028871	0.874532	0.000454153	0.89578
	FIB	PT	pvMYOF	aPT-S1_S2	FN1	TNFRSF11B	0.495924	0	0.190743	0.951351	0.952177	0.01501	0.834046	0.0299479	0.38451
	FIB	PT	C-FIB-OSMRlo	PT-S2	FN1	TNFRSF11B	0.253641	0	0.0533456	0.351158	0.390319	0.0041979	0.726614	0.573026	0.757374
	FIB	PT	pvFIB	PT-S2	FN1	TNFRSF11B	0.41475	0	0.101297	0.756082	0.795353	0.00797131	0.785523	0.110118	1
	FIB	PT	C-FIB-OSMRlo	aPT1	FN1	TNFRSF11B	0.332616	0	0.109965	0.537327	0.64873	0.00865344	0.792358	0.0725309	1
	FIB	PT	C-FIB-OSMRhi	aPT2	FN1	TNFRSF11B	0.420147	0	0.162399	0.73923	0.739984	0.0127796	0.822612	0.0725309	0.719992
	FIB	PT	C-FIB-OSMRhi	PT-S1	FN1	TNFRSF11B	0.203961	0	0.0321253	0.229606	0.244088	0.00252802	0.673474	0.988181	0.225279
	FIB	PT	pvFIB	aPT1	FN1	TNFRSF11B	0.493725	0	0.208811	0.942252	1.05376	0.0164319	0.840216	0.0161023	0.472261
	FIB	PT	C-FIB-OSMRhi	frPT-S3	FN1	TNFRSF11B	0.284066	0	0.0803964	0.418441	0.490567	0.00632659	0.765415	0.352772	1
	FIB	PT	C-FIB-PATH	PT-S2	FN1	TNFRSF11B	0.16789	0	0.0278233	0.135631	0.170703	0.00218948	0.657473	1	0.143952
	FIB	PT	pvFIB	cycPT	FN1	TNFRSF11B	0.418068	0	0.105815	0.76391	0.866518	0.00832682	0.789175	0.0859549	1
	FIB	PT	C-FIB	PT-S2	FN1	TNFRSF11B	0.248648	0	0.0518596	0.338615	0.473378	0.00408096	0.723799	0.573026	0.719468
	FIB	PT	C-FIB-OSMRhi	aPT-S1_S2	FN1	TNFRSF11B	0.281141	0	0.0786338	0.411531	0.451543	0.00618788	0.763419	0.388845	1
	FIB	PT	C-FIB	frPT-S3	FN1	TNFRSF11B	0.307656	0	0.0929856	0.477729	0.647247	0.00731726	0.778223	0.173842	1
	FIB	PT	pvMYOF	frPT-S1_S2	FN1	TNFRSF11B	0.559612	0	0.283838	1.10149	1.14775	0.0223359	0.859762	0.00165453	0.838652
	FIB	PT	C-MYOF	frPT-S1_S2	FN1	TNFRSF11B	0.821873	0	0.48754	1.76067	1.8534	0.0383657	0.889319	1.43e-05	0.278303
	FIB	PT	C-MYOF	PT-S1	FN1	TNFRSF11B	0.681004	0	0.133853	1.42861	1.45037	0.0105332	0.808065	0.00399475	0.762998
	FIB	PT	pvFIB	PT-S3	FN1	TNFRSF11B	0.404813	0	0.0877696	0.732672	0.783552	0.00690681	0.773201	0.233338	1
	FIB	PT	pvMYOF	PT-S3	FN1	TNFRSF11B	0.429904	0	0.0942404	0.795738	0.805531	0.007416	0.779377	0.162056	1
	FIB	PT	C-FIB-OSMRhi	aPT1	FN1	TNFRSF11B	0.304034	0	0.092429	0.465498	0.575109	0.00727346	0.777704	0.179219	1
	FIB	PT	C-FIB-OSMRhi	frPT-S1_S2	FN1	TNFRSF11B	0.344829	0	0.117012	0.561665	0.647116	0.00920798	0.797422	0.0725309	1
	FIB	PT	C-FIB-PATH	frPT-S3	FN1	TNFRSF11B	0.226898	0	0.0498878	0.274745	0.344571	0.00392579	0.719908	0.659446	0.669555
	FIB	PT	pvMYOF	PT-S2	FN1	TNFRSF11B	0.439841	0	0.108765	0.819148	0.817333	0.00855899	0.791454	0.0727699	1
	FIB	PT	pvMYOF	aPT2	FN1	TNFRSF11B	0.63493	0	0.393933	1.27905	1.24062	0.0309995	0.878383	0.000358408	0.785466
	FIB	PT	C-FIB-PATH	cycPT	FN1	TNFRSF11B	0.171208	0	0.0290641	0.143459	0.241868	0.00228713	0.662369	1	0.167944
	FIB	PT	C-FIB	aPT-S1_S2	FN1	TNFRSF11B	0.304731	0	0.0909469	0.470818	0.608222	0.00715683	0.776304	0.193843	1
	FIB	PT	C-FIB-OSMRlo	aPT-S1_S2	FN1	TNFRSF11B	0.309723	0	0.0935529	0.483361	0.525164	0.0073619	0.778747	0.168239	1
	FIB	PT	C-FIB	PT-S3	FN1	TNFRSF11B	0.238711	0	0.0449342	0.315205	0.461577	0.00353598	0.709244	0.573026	0.545334
	FIB	PT	C-FIB-OSMRlo	frPT-S1_S2	FN1	TNFRSF11B	0.373412	0	0.139213	0.633494	0.720737	0.010955	0.811092	0.0725309	1
	FIB	PT	C-FIB-PATH	aPT-S1_S2	FN1	TNFRSF11B	0.223973	0	0.048794	0.267835	0.305547	0.00383972	0.717667	0.718676	0.644907
	FIB	PT	C-MYOF	aPT-S1_S2	FN1	TNFRSF11B	0.758184	0	0.327633	1.61054	1.65782	0.0257823	0.868192	0.000488832	0.63388
	FIB	PT	pvMYOF	aPT1	FN1	TNFRSF11B	0.518817	0	0.224206	1.00532	1.07574	0.0176433	0.844933	0.00960153	0.54533
	FIB	PT	C-FIB-OSMRhi	cycPT	FN1	TNFRSF11B	0.228377	0	0.0468382	0.287156	0.387864	0.00368581	0.713504	0.608055	0.594984
	FIB	PT	C-FIB	frPT-S1_S2	FN1	TNFRSF11B	0.368419	0	0.135335	0.620952	0.803796	0.0106498	0.808918	0.0725309	1
	FIB	PT	C-FIB-PATH	PT-S3	FN1	TNFRSF11B	0.157953	0	0.0241077	0.112221	0.158901	0.00189709	0.641155	1	0.0864765
	FIB	PT	C-FIB-OSMRhi	PT-S2	FN1	TNFRSF11B	0.225058	0	0.0448385	0.279328	0.316699	0.00352845	0.709024	0.675491	0.54252
	FIB	PT	pvMYOF	cycPT	FN1	TNFRSF11B	0.44316	0	0.113616	0.826976	0.888498	0.00894071	0.795032	0.0725309	1
	FIB	PT	C-FIB-PATH	aPT2	FN1	TNFRSF11B	0.362979	0	0.100772	0.595534	0.593988	0.00793	0.785085	0.113409	1
	FIB	PT	C-MYOF	PT-S3	FN1	TNFRSF11B	0.692165	0	0.161874	1.45492	1.51118	0.0127383	0.822376	0.00285147	0.531011
	FIB	PT	C-FIB-OSMRlo	cycPT	FN1	TNFRSF11B	0.256959	0	0.0557247	0.358985	0.461485	0.00438511	0.730927	0.573026	0.814843
	FIB	PT	C-FIB-PATH	frPT-S1_S2	FN1	TNFRSF11B	0.287661	0	0.0726087	0.417968	0.50112	0.00571375	0.756145	0.540027	1
	FIB	PT	C-MYOF	aPT1	FN1	TNFRSF11B	0.781077	0	0.385112	1.6645	1.78139	0.0303054	0.877168	0.000127815	0.456542
	FIB	PT	C-MYOF	aPT2	FN1	TNFRSF11B	0.897191	0	0.676647	1.93824	1.94626	0.053247	0.904451	9.69e-07	0.181151
	FIB	PT	C-FIB	cycPT	FN1	TNFRSF11B	0.251967	0	0.0541725	0.346443	0.544543	0.00426296	0.728139	0.573026	0.778193
	FIB	PT	C-FIB-OSMRlo	frPT-S3	FN1	TNFRSF11B	0.312648	0	0.09565	0.490271	0.564188	0.00752693	0.780651	0.149549	1
	FIB	PT	C-FIB	aPT1	FN1	TNFRSF11B	0.327624	0	0.106902	0.524785	0.731789	0.00841239	0.790025	0.0808995	1
	FIB	PT	C-FIB-OSMRlo	PT-S3	FN1	TNFRSF11B	0.243704	0	0.0462217	0.327747	0.378518	0.0036373	0.712148	0.573026	0.579903
	FIB	PT	C-FIB-PATH	PT-S1	FN1	TNFRSF11B	0.146793	0	0.0199345	0.0859099	0.0980915	0.00156869	0.619008	1	0.0309378
	FIB	PT	pvFIB	frPT-S3	FN1	TNFRSF11B	0.473757	0	0.181628	0.895196	0.969222	0.0142928	0.83063	0.0403567	0.457913
	FIB	PT	C-FIB-OSMRlo	aPT2	FN1	TNFRSF11B	0.44873	0	0.193211	0.81106	0.813605	0.0152042	0.834934	0.0274917	0.564604
	FIB	PT	pvMYOF	PT-S1	FN1	TNFRSF11B	0.418744	0	0.0779267	0.769426	0.744721	0.00613224	0.762602	0.345854	1
	FIB	PT	C-FIB-OSMRhi	aPT1	NTN4	DCC	1.03555	0	0.616099	0.808232	1.27531	0.031633	0.900323	0.00913819	0.140782
	FIB	PT	C-FIB-PATH	aPT1	NTN4	DCC	1.00604	0	0.515095	0.777822	1.2395	0.0264471	0.891996	0.0122997	0.230161
	FIB	PT	C-FIB-PATH	frPT-S1_S2	NTN4	DCC	0.477566	0.001	0.196909	0.07871	-0.0315993	0.0101101	0.836236	1	0.444481
	FIB	PT	C-MYOF	aPT1	NTN4	DCC	1.03514	0	0.614689	0.807808	1.26864	0.0315607	0.90022	0.00918168	0.141712
	FIB	PT	C_M-FIB	frPT-S1_S2	NTN4	DCC	0.476786	0.01	0.195889	0.0779125	-0.0966794	0.0100578	0.835881	1	0.447362
	FIB	PT	C-FIB	frPT-S3	NTN4	DCC	0.204314	1	0.0414465	-0.271147	-0.900572	0.00212803	0.700844	1	0.453763
	FIB	PT	C_M-FIB	aPT1	NTN4	DCC	1.00526	0	0.512427	0.777024	1.17442	0.0263101	0.891746	0.0123841	0.232923
	FIB	PT	pvFIB	aPT-S1_S2	NTN4	DCC	0.37577	1	0.127106	-0.0495274	-0.418145	0.00652613	0.804022	1	1
	FIB	PT	C-MYOF	aPT2	NTN4	DCC	0.468818	0.145	0.207785	0.0586126	-0.0962084	0.0106686	0.839885	1	0.477472
	FIB	PT	C-MYOF	frPT-S3	NTN4	DCC	0.273154	1	0.0672002	-0.200226	-0.731589	0.00345033	0.748938	1	1
	FIB	PT	C-FIB-OSMRhi	aPT2	NTN4	DCC	0.46923	0.186	0.208262	0.0590363	-0.0895388	0.010693	0.840039	1	0.475731
	FIB	PT	C_M-FIB	aPT-S1_S2	NTN4	DCC	0.396995	1	0.148097	-0.0276476	-0.38154	0.00760389	0.815785	1	0.870185
	FIB	PT	pvMYOF	aPT-S1_S2	NTN4	DCC	0.382057	1	0.133323	-0.0430467	-0.355975	0.00684535	0.807757	1	0.978915
	FIB	PT	C-FIB	aPT1	NTN4	DCC	0.966301	0	0.379116	0.736887	1.09965	0.0194654	0.87632	0.0176928	0.473141
	FIB	PT	C-FIB-PATH	aPT-S1_S2	NTN4	DCC	0.397774	1	0.148867	-0.0268501	-0.31646	0.00764347	0.816175	1	0.864345
	FIB	PT	C-FIB-OSMRhi	frPT-S3	NTN4	DCC	0.273566	1	0.0673543	-0.199802	-0.72492	0.00345825	0.749153	1	1
	FIB	PT	pvFIB	aPT1	NTN4	DCC	0.984033	0	0.439797	0.755144	1.13781	0.022581	0.884144	0.0149393	0.335654
	FIB	PT	pvMYOF	frPT-S3	NTN4	DCC	0.228333	1	0.0504322	-0.246409	-0.800243	0.00258939	0.721001	1	0.682596
	FIB	PT	pvFIB	frPT-S1_S2	NTN4	DCC	0.455562	0.661	0.168124	0.0560327	-0.133285	0.0086322	0.825126	1	0.533901
	FIB	PT	pvMYOF	aPT2	NTN4	DCC	0.423997	1	0.155938	0.0124293	-0.164862	0.0080065	0.81963	1	0.696418
	FIB	PT	pvFIB	frPT-S3	NTN4	DCC	0.222046	1	0.0480803	-0.25289	-0.862414	0.00246864	0.716172	1	0.626122
	FIB	PT	C-FIB-OSMRlo	frPT-S1_S2	NTN4	DCC	0.455148	0.688	0.167583	0.0556089	-0.121742	0.00860441	0.824893	1	0.536449
	FIB	PT	C_M-FIB	frPT-S3	NTN4	DCC	0.243271	1	0.0560206	-0.23101	-0.825808	0.00287633	0.731447	1	0.823043
	FIB	PT	C-FIB-OSMRhi	frPT-S1_S2	NTN4	DCC	0.507081	0	0.235521	0.10912	0.00420904	0.0120926	0.848131	0.856578	0.600558
	FIB	PT	pvFIB	aPT2	NTN4	DCC	0.417711	1	0.148666	0.00594862	-0.227033	0.00763313	0.816074	1	0.736112
	FIB	PT	pvMYOF	frPT-S1_S2	NTN4	DCC	0.461849	0.385	0.176348	0.0625133	-0.0711142	0.00905444	0.828545	1	0.507088
	FIB	PT	C-FIB-OSMRlo	aPT1	NTN4	DCC	0.983619	0	0.438381	0.754721	1.14935	0.0225083	0.883979	0.0149932	0.338104
	FIB	PT	C-MYOF	frPT-S1_S2	NTN4	DCC	0.506669	0	0.234982	0.108697	-0.00246054	0.0120649	0.847983	0.885596	0.598275
	FIB	PT	C-FIB-OSMRlo	frPT-S3	NTN4	DCC	0.221633	1	0.0479255	-0.253314	-0.850871	0.00246069	0.715844	1	0.622946
	FIB	PT	C_M-FIB	aPT2	NTN4	DCC	0.438935	0.996	0.173218	0.0278284	-0.190427	0.0088937	0.827269	1	0.613345
	FIB	PT	C-FIB	aPT-S1_S2	NTN4	DCC	0.358038	1	0.109568	-0.0677846	-0.456303	0.00562569	0.792061	1	1
	FIB	PT	C-FIB-OSMRlo	aPT-S1_S2	NTN4	DCC	0.375357	1	0.126696	-0.0499512	-0.406603	0.00650511	0.803768	1	1
	FIB	PT	C-MYOF	aPT-S1_S2	NTN4	DCC	0.426878	1	0.177651	0.00313657	-0.287321	0.00912134	0.829067	1	0.679
	FIB	PT	C-FIB-OSMRhi	aPT-S1_S2	NTN4	DCC	0.42729	0.998	0.178059	0.00356021	-0.280651	0.00914226	0.829229	1	0.676293
	FIB	PT	C-FIB	frPT-S1_S2	NTN4	DCC	0.43783	1	0.144928	0.0377755	-0.171443	0.00744118	0.814154	1	0.657728
	FIB	PT	pvMYOF	aPT1	NTN4	DCC	0.990319	0	0.46131	0.761625	1.19998	0.0236855	0.886568	0.0142105	0.301107
	FIB	PT	C-FIB	aPT2	NTN4	DCC	0.399979	1	0.128154	-0.0123085	-0.265191	0.00657996	0.804669	1	0.849646
	FIB	PT	C-FIB-OSMRlo	aPT2	NTN4	DCC	0.417297	1	0.148187	0.00552483	-0.21549	0.00760855	0.815831	1	0.738393
	FIB	PT	C-FIB-PATH	aPT2	NTN4	DCC	0.439714	0.998	0.174119	0.028626	-0.125347	0.00894	0.827639	1	0.608935
	FIB	PT	C-FIB-PATH	frPT-S3	NTN4	DCC	0.24405	1	0.0563122	-0.230213	-0.760728	0.0028913	0.731957	1	0.830924
	FIB	PT	C-FIB-OSMRlo	aPT-S1_S2	HSPG2	SDC1	0.205216	0	0.0404415	0.147723	0.109822	0.00613955	0.698264	0.469128	0.428176
	FIB	PT	C_M-FIB	aPT2	HSPG2	SDC1	0.229002	0	0.0524113	0.192271	0.149126	0.00795673	0.724856	0.358788	0.733347
	FIB	PT	C-FIB-PATH	PT-S2	HSPG2	SDC1	0.277607	0	0.0768154	0.308247	0.379084	0.0116616	0.7613	0.0725309	1
	FIB	PT	C-FIB-OSMRhi	frPT-S1_S2	HSPG2	SDC1	0.196012	0	0.030795	0.136608	0.111555	0.00467508	0.668806	1	0.199014
	FIB	PT	C-FIB-OSMRlo	PT-S3	HSPG2	SDC1	0.229612	0	0.0524495	0.198381	0.222453	0.00796252	0.724928	0.202361	0.734271
	FIB	PT	C-FIB-OSMRhi	PT-S3	HSPG2	SDC1	0.248227	0	0.060384	0.245034	0.262206	0.00916709	0.738749	0.146783	0.924885
	FIB	PT	C-FIB	PT-S2	HSPG2	SDC1	0.230662	0	0.0522366	0.190632	0.214375	0.00793021	0.724523	0.216533	0.729138
	FIB	PT	C-FIB	aPT2	HSPG2	SDC1	0.217034	0	0.0467979	0.162279	0.149289	0.00710454	0.713417	0.358428	0.593489
	FIB	PT	C-FIB-PATH	aPT1	HSPG2	SDC1	0.205733	0	0.0346353	0.158915	0.200473	0.00525809	0.681691	0.740788	0.281604
	FIB	PT	pvFIB	aPT2	HSPG2	SDC1	0.350745	0	0.109515	0.497386	0.424459	0.0166259	0.792021	0.0725309	1
	FIB	PT	pvFIB	cycPT	HSPG2	SDC1	0.330868	0	0.0909517	0.456102	0.463535	0.0138077	0.776308	0.0725309	1
	FIB	PT	pvFIB	PT-S1	HSPG2	SDC1	0.366034	0	0.123794	0.529129	0.524387	0.0187936	0.801934	0.0725309	1
	FIB	PT	C-FIB-PATH	aPT2	HSPG2	SDC1	0.263979	0	0.0688176	0.279895	0.313997	0.0104474	0.751167	0.0953908	1
	FIB	PT	C-MYOF	aPT2	HSPG2	SDC1	0.388861	0	0.127394	0.592894	0.528357	0.0193401	0.804201	0.0725309	0.927606
	FIB	PT	pvMYOF	aPT2	HSPG2	SDC1	0.523353	0	0.190478	0.929966	0.79163	0.0289171	0.83395	0.0227478	0.383317
	FIB	PT	C-FIB-PATH	PT-S3	HSPG2	SDC1	0.253274	0	0.0625354	0.257647	0.341427	0.00949369	0.742114	0.107089	0.978398
	FIB	PT	pvMYOF	frPT-S1_S2	HSPG2	SDC1	0.460433	0	0.0882731	0.799293	0.668409	0.013401	0.773702	0.060457	1
	FIB	PT	C-FIB	cycPT	HSPG2	SDC1	0.197157	0	0.0388654	0.120994	0.188365	0.00590028	0.69406	0.474349	0.386093
	FIB	PT	C-FIB-OSMRhi	aPT2	HSPG2	SDC1	0.258932	0	0.0664502	0.267281	0.234776	0.010088	0.747881	0.183388	1
	FIB	PT	C-FIB	aPT-S1_S2	HSPG2	SDC1	0.181933	0	0.0327897	0.0893739	0.0640873	0.00497791	0.675721	0.889007	0.238877
	FIB	PT	pvFIB	frPT-S1_S2	HSPG2	SDC1	0.287824	0	0.0507526	0.366713	0.301238	0.00770491	0.721637	0.132069	0.692474
	FIB	PT	C-FIB-PATH	aPT-S1_S2	HSPG2	SDC1	0.228878	0	0.0482182	0.206989	0.228796	0.00732016	0.716463	0.192665	0.629824
	FIB	PT	C-FIB-OSMRhi	frPT-S3	HSPG2	SDC1	0.19954	0	0.0327942	0.143922	0.105693	0.0049786	0.675736	0.888794	0.239111
	FIB	PT	C-MYOF	frPT-S3	HSPG2	SDC1	0.329469	0	0.062871	0.469535	0.399273	0.00954464	0.742625	0.0725309	0.987605
	FIB	PT	C-FIB-PATH	frPT-S1_S2	HSPG2	SDC1	0.201059	0	0.0318921	0.149221	0.190776	0.00484164	0.672672	0.968101	0.219757
	FIB	PT	C-FIB-OSMRlo	cycPT	HSPG2	SDC1	0.22044	0	0.0479349	0.179344	0.2341	0.00727715	0.715864	0.229215	0.623052
	FIB	PT	C-FIB	PT-S1	HSPG2	SDC1	0.232324	0	0.0528996	0.194022	0.249217	0.00803086	0.72578	0.199653	0.743694
	FIB	PT	C-FIB-PATH	PT-S1	HSPG2	SDC1	0.279269	0	0.0777904	0.311638	0.413925	0.0118096	0.762444	0.0725309	1
	FIB	PT	C_M-FIB	PT-S3	HSPG2	SDC1	0.218297	0	0.0476268	0.170024	0.176556	0.00723037	0.715208	0.293942	0.613827
	FIB	PT	C-MYOF	PT-S3	HSPG2	SDC1	0.378156	0	0.115764	0.570646	0.555786	0.0175745	0.796554	0.0725309	1
	FIB	PT	C-FIB-OSMRhi	aPT-S1_S2	HSPG2	SDC1	0.223831	0	0.0465594	0.194376	0.149575	0.00706833	0.712894	0.357924	0.588146
	FIB	PT	C-FIB	frPT-S1_S2	HSPG2	SDC1	0.154114	0.045	0.0216875	0.0316058	0.0260673	0.00329245	0.628896	1	0.0536038
	FIB	PT	C-FIB-OSMRhi	PT-S1	HSPG2	SDC1	0.274221	0	0.0751143	0.299024	0.334704	0.0114033	0.759259	0.0794704	1
	FIB	PT	C-FIB	PT-S3	HSPG2	SDC1	0.206329	0	0.0425258	0.140032	0.176718	0.00645597	0.703531	0.330407	0.479179
	FIB	PT	C-MYOF	cycPT	HSPG2	SDC1	0.368984	0	0.1058	0.551609	0.567433	0.0160618	0.789164	0.0725309	1
	FIB	PT	pvFIB	aPT-S1_S2	HSPG2	SDC1	0.315644	0	0.0767337	0.424481	0.339257	0.0116492	0.761203	0.0765106	1
	FIB	PT	C_M-FIB	PT-S2	HSPG2	SDC1	0.24263	0	0.0585024	0.220624	0.214213	0.00888144	0.735683	0.216854	0.88095
	FIB	PT	C-FIB-OSMRlo	PT-S2	HSPG2	SDC1	0.253945	0	0.0644264	0.248981	0.26011	0.00978078	0.744954	0.149437	1
	FIB	PT	C-FIB-OSMRlo	frPT-S3	HSPG2	SDC1	0.180925	0	0.028485	0.0972697	0.0659397	0.00432441	0.660115	1	0.156502
	FIB	PT	pvMYOF	PT-S3	HSPG2	SDC1	0.512648	0	0.17309	0.907719	0.81906	0.0262773	0.827216	0.01817	0.458796
	FIB	PT	C-MYOF	PT-S1	HSPG2	SDC1	0.40415	0	0.144004	0.624637	0.628284	0.0218617	0.81367	0.0725309	0.822731
	FIB	PT	pvMYOF	aPT1	HSPG2	SDC1	0.465108	0	0.0958659	0.808987	0.678106	0.0145537	0.780844	0.0556857	1
	FIB	PT	C-FIB-OSMRhi	cycPT	HSPG2	SDC1	0.239055	0	0.0551865	0.225996	0.273852	0.00837803	0.729971	0.147263	0.803408
	FIB	PT	C_M-FIB	frPT-S3	HSPG2	SDC1	0.16961	0	0.0258658	0.0689125	0.0200425	0.00392678	0.649212	1	0.11296
	FIB	PT	C_M-FIB	aPT1	HSPG2	SDC1	0.170756	0	0.0263781	0.071292	0.035602	0.00400455	0.651442	1	0.120548
	FIB	PT	C-MYOF	PT-S2	HSPG2	SDC1	0.402489	0	0.142199	0.621246	0.593443	0.0215877	0.812712	0.0725309	0.833691
	FIB	PT	C-FIB-PATH	frPT-S3	HSPG2	SDC1	0.204587	0	0.0339626	0.156536	0.184914	0.00515598	0.679559	0.791645	0.266519
	FIB	PT	pvMYOF	PT-S1	HSPG2	SDC1	0.538643	0	0.215313	0.961709	0.891558	0.0326874	0.842263	0.00983653	0.502113
	FIB	PT	pvFIB	PT-S2	HSPG2	SDC1	0.364373	0	0.122243	0.525739	0.489546	0.0185581	0.800931	0.0725309	1
	FIB	PT	C-FIB-OSMRhi	PT-S2	HSPG2	SDC1	0.27256	0	0.0741728	0.295633	0.299863	0.0112604	0.758104	0.107511	1
	FIB	PT	C-FIB-OSMRlo	aPT2	HSPG2	SDC1	0.240317	0	0.0577186	0.220628	0.195023	0.00876244	0.73437	0.253426	0.863342
	FIB	PT	pvMYOF	PT-S2	HSPG2	SDC1	0.536981	0	0.212615	0.958319	0.856717	0.0322777	0.841423	0.0132107	0.489117
	FIB	PT	C-FIB-PATH	cycPT	HSPG2	SDC1	0.244102	0	0.0571526	0.23861	0.353074	0.00867652	0.733407	0.130526	0.850493
	FIB	PT	C_M-FIB	cycPT	HSPG2	SDC1	0.209125	0	0.0435273	0.150987	0.188202	0.00660802	0.705953	0.298624	0.508034
	FIB	PT	C_M-FIB	aPT-S1_S2	HSPG2	SDC1	0.193901	0	0.0367229	0.119366	0.0639245	0.00557502	0.688007	0.624388	0.3295
	FIB	PT	C-FIB-OSMRlo	frPT-S1_S2	HSPG2	SDC1	0.177396	0	0.0267485	0.0899551	0.0718017	0.00406077	0.653023	1	0.125239
	FIB	PT	pvFIB	aPT1	HSPG2	SDC1	0.292499	0	0.055118	0.376407	0.310935	0.00836764	0.729849	0.0982376	0.801197
	FIB	PT	pvMYOF	cycPT	HSPG2	SDC1	0.503476	0	0.158191	0.888681	0.830707	0.0240155	0.820688	0.016475	0.556197
	FIB	PT	C_M-FIB	frPT-S1_S2	HSPG2	SDC1	0.166082	0	0.0242889	0.0615979	0.0259045	0.00368738	0.642017	1	0.0891442
	FIB	PT	C-FIB	frPT-S3	HSPG2	SDC1	0.157642	0.006	0.0230955	0.0389203	0.0202053	0.00350621	0.636206	1	0.0720185
	FIB	PT	C-FIB-OSMRhi	aPT1	HSPG2	SDC1	0.200686	0	0.0334438	0.146302	0.121252	0.0050772	0.677881	0.833556	0.254295
	FIB	PT	C-MYOF	frPT-S1_S2	HSPG2	SDC1	0.325941	0	0.0590381	0.46222	0.405135	0.00896276	0.736568	0.0725309	0.894068
	FIB	PT	pvFIB	PT-S3	HSPG2	SDC1	0.34004	0	0.0995177	0.475139	0.451889	0.0151081	0.784026	0.0725309	1
	FIB	PT	pvFIB	frPT-S3	HSPG2	SDC1	0.291353	0	0.0540476	0.374028	0.295376	0.00820513	0.727911	0.111342	0.775155
	FIB	PT	C-FIB-OSMRlo	PT-S1	HSPG2	SDC1	0.255606	0	0.0652442	0.252371	0.294951	0.00990492	0.74615	0.112818	1
	FIB	PT	pvMYOF	aPT-S1_S2	HSPG2	SDC1	0.488253	0	0.133462	0.857061	0.706429	0.0202612	0.807838	0.0446445	0.766877
	FIB	PT	C-FIB	aPT1	HSPG2	SDC1	0.158788	0	0.023553	0.0412998	0.0357647	0.00357565	0.638473	1	0.0784637
	FIB	PT	pvMYOF	frPT-S3	HSPG2	SDC1	0.463961	0	0.094004	0.806607	0.662547	0.0142711	0.779161	0.062764	1
	FIB	PT	C-FIB-OSMRlo	aPT1	HSPG2	SDC1	0.182071	0	0.0290492	0.0996491	0.0814992	0.00441005	0.662312	1	0.167468
	FIB	PT	C_M-FIB	PT-S1	HSPG2	SDC1	0.244291	0	0.059245	0.224014	0.249054	0.00899417	0.736908	0.163251	0.897388
	FIB	PT	C-MYOF	aPT1	HSPG2	SDC1	0.330615	0	0.0641162	0.471914	0.414832	0.00973368	0.744495	0.0725309	1
	FIB	PT	C-MYOF	aPT-S1_S2	HSPG2	SDC1	0.35376	0	0.0892607	0.519988	0.443155	0.0135509	0.774675	0.0725309	1
	FIB	PT	C-MYOF	PT-S1	PTN	SDC1	0.283107	0	0.0798257	0.411284	0.432058	0.0124121	0.764775	0.0725309	1
	FIB	PT	C-MYOF	frPT-S1_S2	PTN	SDC1	0.204898	0	0.0327266	0.248868	0.208909	0.00508866	0.675509	0.828009	0.238057
	FIB	PT	C-FIB-OSMRlo	frPT-S3	PTN	SDC1	0.532115	0	0.109781	1.19263	0.850519	0.0170698	0.79222	0.0138891	1
	FIB	PT	C-FIB	PT-S3	PTN	SDC1	0.264039	0	0.0671236	0.37733	0.386604	0.0104371	0.74883	0.0725309	1
	FIB	PT	C-MYOF	aPT2	PTN	SDC1	0.267818	0	0.0706182	0.379541	0.33213	0.0109804	0.753573	0.0812302	1
	FIB	PT	C-FIB-PATH	PT-S1	PTN	SDC1	0.32039	0	0.0995933	0.519147	0.584534	0.0154858	0.78409	0.0725309	1
	FIB	PT	C-FIB	aPT1	PTN	SDC1	0.216498	0	0.0371765	0.278598	0.245651	0.00578058	0.689323	0.516238	0.341043
	FIB	PT	C-MYOF	PT-S3	PTN	SDC1	0.257113	0	0.0641715	0.357294	0.35956	0.00997805	0.744577	0.0725309	1
	FIB	PT	pvMYOF	PT-S3	PTN	SDC1	0.194319	0	0.0374067	0.175628	0.217093	0.00581637	0.689983	0.502133	0.347315
	FIB	PT	C-FIB	frPT-S3	PTN	SDC1	0.215352	0	0.0364545	0.276219	0.230091	0.00566832	0.687219	0.557423	0.322168
	FIB	PT	C-FIB	frPT-S1_S2	PTN	SDC1	0.211824	0	0.034232	0.268904	0.235953	0.00532275	0.680419	0.707952	0.272444
	FIB	PT	pvMYOF	cycPT	PTN	SDC1	0.185147	0	0.0341869	0.156591	0.22874	0.00531573	0.680275	0.711739	0.270934
	FIB	PT	C-MYOF	frPT-S3	PTN	SDC1	0.208426	0	0.0348512	0.256183	0.203047	0.00541903	0.682365	0.664413	0.286118
	FIB	PT	C_M-FIB	frPT-S3	PTN	SDC1	0.358646	0	0.069625	0.690777	0.572265	0.010826	0.752256	0.0725309	1
	FIB	PT	pvFIB	cycPT	PTN	SDC1	0.302644	0	0.0799572	0.496514	0.511547	0.0124326	0.764923	0.0725309	1
	FIB	PT	C_M-FIB	PT-S2	PTN	SDC1	0.431666	0	0.157475	0.842488	0.766435	0.0244859	0.820354	0.0277669	0.650604
	FIB	PT	C-FIB-PATH	cycPT	PTN	SDC1	0.285224	0	0.0731712	0.446119	0.523682	0.0113774	0.756856	0.0725309	1
	FIB	PT	C-FIB-OSMRlo	frPT-S1_S2	PTN	SDC1	0.528587	0	0.103088	1.18531	0.856381	0.0160292	0.786995	0.0191841	1
	FIB	PT	C-FIB-OSMRlo	aPT2	PTN	SDC1	0.591507	0	0.222446	1.31599	0.979602	0.0345882	0.844416	0.00463333	0.536685
	FIB	PT	pvFIB	frPT-S1_S2	PTN	SDC1	0.259601	0	0.0446175	0.407125	0.349249	0.00693758	0.708514	0.228444	0.53721
	FIB	PT	C-FIB	PT-S2	PTN	SDC1	0.288372	0	0.0824513	0.42793	0.424261	0.0128204	0.767674	0.0725309	1
	FIB	PT	C_M-FIB	aPT1	PTN	SDC1	0.359792	0	0.071004	0.693157	0.587825	0.0110404	0.754079	0.0725309	1
	FIB	PT	C-FIB-OSMRhi	aPT-S1_S2	PTN	SDC1	0.220268	0	0.0453884	0.27062	0.201996	0.00705745	0.71028	0.239212	0.558295
	FIB	PT	pvFIB	PT-S3	PTN	SDC1	0.311816	0	0.0874877	0.515551	0.4999	0.0136035	0.772919	0.0725309	1
	FIB	PT	C-FIB-OSMRhi	cycPT	PTN	SDC1	0.235492	0	0.0537984	0.30224	0.326274	0.00836513	0.727453	0.0857576	0.769881
	FIB	PT	C-FIB-OSMRlo	aPT-S1_S2	PTN	SDC1	0.556406	0	0.15586	1.24308	0.894401	0.0242348	0.819594	0.00957017	0.572193
	FIB	PT	pvMYOF	PT-S2	PTN	SDC1	0.218652	0	0.0459485	0.226228	0.25475	0.00714455	0.71154	0.195552	0.572822
	FIB	PT	pvMYOF	PT-S1	PTN	SDC1	0.220314	0	0.0465317	0.229618	0.289591	0.00723523	0.712833	0.183715	0.587718
	FIB	PT	pvMYOF	aPT1	PTN	SDC1	0.146778	0	0.0207177	0.0768961	0.0761394	0.00322141	0.623542	1	0.0403858
	FIB	PT	C-FIB-OSMRhi	aPT1	PTN	SDC1	0.197123	0	0.0326026	0.222546	0.173674	0.00506938	0.675093	0.837292	0.235598
	FIB	PT	C_M-FIB	aPT2	PTN	SDC1	0.418038	0	0.14108	0.814136	0.701349	0.0219365	0.81211	0.0464522	0.733884
	FIB	PT	C-FIB-OSMRlo	aPT1	PTN	SDC1	0.533261	0	0.111955	1.19501	0.866078	0.0174079	0.793829	0.0121894	1
	FIB	PT	C_M-FIB	aPT-S1_S2	PTN	SDC1	0.382937	0	0.0988497	0.741231	0.616147	0.0153702	0.783455	0.0725309	1
	FIB	PT	pvFIB	frPT-S3	PTN	SDC1	0.263129	0	0.0475141	0.41444	0.343387	0.00738799	0.714967	0.165216	0.611065
	FIB	PT	C-FIB	aPT-S1_S2	PTN	SDC1	0.239643	0	0.051756	0.326672	0.273973	0.00804755	0.723599	0.132871	0.716995
	FIB	PT	pvMYOF	frPT-S1_S2	PTN	SDC1	0.142104	0.001	0.0190768	0.0672021	0.0664419	0.00296627	0.61381	1	0.0227004
	FIB	PT	C-FIB-PATH	PT-S3	PTN	SDC1	0.294396	0	0.0800626	0.465156	0.512036	0.012449	0.765042	0.0725309	1
	FIB	PT	pvFIB	aPT1	PTN	SDC1	0.264275	0	0.0484552	0.416819	0.358947	0.00753431	0.716961	0.14884	0.635844
	FIB	PT	C-FIB-OSMRlo	PT-S1	PTN	SDC1	0.606797	0	0.251449	1.34773	1.07953	0.039098	0.852298	0.00183964	0.680517
	FIB	PT	C_M-FIB	PT-S1	PTN	SDC1	0.433327	0	0.159474	0.845879	0.801277	0.0247967	0.821282	0.0210361	0.641671
	FIB	PT	C-FIB-OSMRlo	PT-S2	PTN	SDC1	0.605135	0	0.248298	1.34434	1.04469	0.0386079	0.851502	0.00252939	0.664225
	FIB	PT	C-FIB	aPT2	PTN	SDC1	0.274744	0	0.0738668	0.399578	0.359175	0.0114856	0.757725	0.0725309	1
	FIB	PT	C-MYOF	aPT-S1_S2	PTN	SDC1	0.232717	0	0.0494798	0.306636	0.246929	0.00769363	0.719079	0.165882	0.659507
	FIB	PT	pvMYOF	frPT-S3	PTN	SDC1	0.145632	0	0.0203154	0.0745167	0.06058	0.00315884	0.621238	1	0.0352348
	FIB	PT	C_M-FIB	PT-S3	PTN	SDC1	0.407333	0	0.128201	0.791889	0.728778	0.0199339	0.804697	0.037592	0.822157
	FIB	PT	C-FIB-PATH	aPT1	PTN	SDC1	0.246855	0	0.0443428	0.366424	0.371082	0.00689487	0.707876	0.235327	0.528851
	FIB	PT	pvFIB	aPT2	PTN	SDC1	0.322521	0	0.0962767	0.537799	0.472471	0.0149701	0.78121	0.0725309	1
	FIB	PT	C-FIB-PATH	aPT-S1_S2	PTN	SDC1	0.27	0	0.0617327	0.414499	0.399405	0.00959883	0.740875	0.0725309	0.959229
	FIB	PT	C_M-FIB	cycPT	PTN	SDC1	0.398161	0	0.117166	0.772851	0.740425	0.0182181	0.797527	0.0340304	0.95571
	FIB	PT	C-FIB-OSMRhi	aPT2	PTN	SDC1	0.255369	0	0.0647788	0.343525	0.287198	0.0100725	0.745472	0.119546	1
	FIB	PT	C-FIB-OSMRlo	cycPT	PTN	SDC1	0.57163	0	0.18474	1.2747	1.01868	0.0287253	0.831821	0.00319893	0.395909
	FIB	PT	C-FIB-OSMRhi	frPT-S3	PTN	SDC1	0.195977	0	0.0319694	0.220166	0.158114	0.00497093	0.672939	0.892928	0.221285
	FIB	PT	C-FIB	cycPT	PTN	SDC1	0.254867	0	0.0613459	0.358293	0.398251	0.00953869	0.740272	0.0725309	0.949935
	FIB	PT	C-MYOF	PT-S2	PTN	SDC1	0.281446	0	0.0788252	0.407894	0.397217	0.0122566	0.763639	0.0725309	1
	FIB	PT	C-FIB-PATH	aPT2	PTN	SDC1	0.3051	0	0.0881057	0.487404	0.484606	0.0136996	0.773536	0.0725309	1
	FIB	PT	C-FIB-PATH	frPT-S1_S2	PTN	SDC1	0.24218	0	0.0408307	0.35673	0.361385	0.00634878	0.699272	0.347464	0.437652
	FIB	PT	C-FIB-OSMRlo	PT-S3	PTN	SDC1	0.580802	0	0.202139	1.29374	1.00703	0.0314307	0.838023	0.00363001	0.438002
	FIB	PT	C-FIB-PATH	frPT-S3	PTN	SDC1	0.245708	0	0.0434816	0.364045	0.355523	0.00676096	0.705844	0.259788	0.506613
	FIB	PT	C-FIB-OSMRhi	frPT-S1_S2	PTN	SDC1	0.192449	0	0.0300204	0.212851	0.163976	0.00466788	0.665979	1	0.185641
	FIB	PT	pvFIB	PT-S1	PTN	SDC1	0.33781	0	0.10883	0.569542	0.572399	0.016922	0.791503	0.0725309	1
	FIB	PT	C-FIB-OSMRhi	PT-S1	PTN	SDC1	0.270658	0	0.073225	0.375268	0.387126	0.0113858	0.756923	0.0725309	1
	FIB	PT	pvMYOF	aPT2	PTN	SDC1	0.205024	0	0.0411645	0.197875	0.189664	0.00640068	0.700128	0.334834	0.445549
	FIB	PT	C-FIB-OSMRhi	PT-S3	PTN	SDC1	0.244664	0	0.0588652	0.321278	0.314627	0.00915297	0.736284	0.0947917	0.889473
	FIB	PT	C-FIB-OSMRhi	PT-S2	PTN	SDC1	0.268997	0	0.0723072	0.371877	0.352284	0.0112431	0.755761	0.0725309	1
	FIB	PT	C-MYOF	cycPT	PTN	SDC1	0.247941	0	0.058648	0.338257	0.371207	0.00911919	0.735925	0.0725309	0.884382
	FIB	PT	C-MYOF	aPT1	PTN	SDC1	0.209572	0	0.0355415	0.258562	0.218606	0.00552636	0.684486	0.616454	0.301476
	FIB	PT	C-FIB	PT-S1	PTN	SDC1	0.290033	0	0.0834979	0.431321	0.459103	0.0129831	0.768796	0.0725309	1
	FIB	PT	pvMYOF	aPT-S1_S2	PTN	SDC1	0.169923	0	0.0288426	0.12497	0.104462	0.00448475	0.661513	1	0.163538
	FIB	PT	C-FIB-PATH	PT-S2	PTN	SDC1	0.318728	0	0.098345	0.515756	0.549693	0.0152917	0.783021	0.0725309	1
	FIB	PT	pvFIB	aPT-S1_S2	PTN	SDC1	0.28742	0	0.0674579	0.464893	0.387269	0.010489	0.749297	0.0725309	1
	FIB	PT	pvFIB	PT-S2	PTN	SDC1	0.336149	0	0.107466	0.566151	0.537557	0.0167099	0.79046	0.0725309	1
	FIB	PT	C_M-FIB	frPT-S1_S2	PTN	SDC1	0.355118	0	0.0653804	0.683463	0.578127	0.010166	0.746348	0.0725309	1
	FIB	PT	C-FIB-OSMRhi	PT-S3	ICAM1	EGFR	0.662629	0	0.391067	0.739999	0.746266	0.0172859	0.877992	0.0325108	0.671838
	FIB	PT	C-FIB-OSMRhi	PT-S2	ICAM1	EGFR	0.598665	0	0.334328	0.670732	0.554217	0.014778	0.869345	0.0725309	0.950596
	FIB	PT	C-FIB-OSMRhi	frPT-S1_S2	ICAM1	EGFR	0.794729	0	0.508244	0.883064	0.907483	0.0224654	0.891349	0.00858085	0.323314
	FIB	PT	C-FIB-OSMRhi	cycPT	ICAM1	EGFR	0.601405	0	0.336759	0.673693	0.706306	0.0148854	0.869756	0.0447049	0.937337
	FIB	PT	C-FIB-OSMRhi	aPT2	ICAM1	EGFR	0.74192	0	0.4614	0.825866	0.768062	0.0203948	0.886578	0.0273416	0.432534
	FIB	PT	C-FIB-OSMRhi	aPT1	ICAM1	EGFR	0.793088	0	0.506788	0.881281	0.939907	0.022401	0.89121	0.00647573	0.326735
	FIB	PT	C-FIB-OSMRhi	frPT-S3	ICAM1	EGFR	0.803148	0	0.515712	0.892175	0.896579	0.0227955	0.892054	0.00942326	0.309029
	FIB	PT	C-FIB-OSMRhi	aPT-S1_S2	ICAM1	EGFR	0.788677	0	0.502875	0.876507	0.809678	0.0222281	0.890834	0.0196368	0.336266
	FIB	PT	C-FIB-OSMRhi	PT-S1	ICAM1	EGFR	0.665843	0	0.393918	0.743494	0.686945	0.017412	0.878381	0.0520189	0.660464
	FIB	PT	C-FIB	frPT-S1_S2	LAMB2	RPSA	0.275609	0	0.0608115	0.0747066	0.0310924	0.00702302	0.73943	0.747952	0.936665
	FIB	PT	C-FIB-OSMRlo	PT-S2	LAMB2	RPSA	0.282584	0	0.0741641	0.186708	0.0442555	0.0085651	0.758094	0.696442	1
	FIB	PT	C-FIB-OSMRlo	frPT-S1_S2	LAMB2	RPSA	0.37835	0	0.142735	0.326091	0.297282	0.0164843	0.812998	0.109599	1
	FIB	PT	C-FIB-OSMRlo	PT-S1	LAMB2	RPSA	0.280781	0	0.0728734	0.184012	-0.00895396	0.00841603	0.75648	0.914181	1
	FIB	PT	C_M-FIB	aPT1	LAMB2	RPSA	0.267829	0	0.0642644	0.0776915	0.00867729	0.0074218	0.744715	0.838586	1
	FIB	PT	C-FIB	cycPT	LAMB2	RPSA	0.259918	0	0.056025	0.0518681	0.0985257	0.00647024	0.731455	0.712884	0.823343
	FIB	PT	C_M-FIB	PT-S2	LAMB2	RPSA	0.194284	1	0.0375806	-0.029348	-0.200826	0.00434012	0.690479	1	0.352439
	FIB	PT	C_M-FIB	cycPT	LAMB2	RPSA	0.27436	0	0.0666341	0.0871972	0.119633	0.00769547	0.748142	0.535584	1
	FIB	PT	C_M-FIB	frPT-S1_S2	LAMB2	RPSA	0.290051	0	0.0723271	0.110036	0.0522	0.00835294	0.755786	0.667508	1
	FIB	PT	C_M-FIB	PT-S3	LAMB2	RPSA	0.212841	1	0.0443136	-0.00237426	-0.123208	0.0051177	0.707808	1	0.528525
	FIB	PT	pvMYOF	PT-S1	LAMB2	RPSA	0.184204	1	0.0335569	-0.0522915	-0.259761	0.00387544	0.678249	1	0.256627
	FIB	PT	C-FIB	aPT-S1_S2	LAMB2	RPSA	0.198593	1	0.0373173	-0.0373833	-0.183138	0.00430972	0.689727	1	0.345377
	FIB	PT	C-FIB-OSMRhi	frPT-S1_S2	LAMB2	RPSA	0.291527	0	0.0735046	0.113652	0.0500578	0.00848893	0.757274	0.674598	1
	FIB	PT	C-FIB	PT-S3	LAMB2	RPSA	0.198399	1	0.0372582	-0.0377033	-0.144316	0.00430289	0.689558	1	0.343439
	FIB	PT	pvFIB	cycPT	LAMB2	RPSA	0.281831	0	0.0721222	0.105481	0.134322	0.00832928	0.755525	0.455098	1
	FIB	PT	C-FIB-OSMRlo	cycPT	LAMB2	RPSA	0.36266	0	0.1315	0.303253	0.364715	0.0151868	0.806686	0.0725309	1
	FIB	PT	C-FIB-OSMRhi	PT-S3	LAMB2	RPSA	0.214318	1	0.045035	0.00124152	-0.12535	0.00520102	0.709475	1	0.54847
	FIB	PT	C_M-FIB	aPT-S1_S2	LAMB2	RPSA	0.213035	1	0.0443839	-0.00205426	-0.162031	0.00512582	0.707972	1	0.530046
	FIB	PT	C-FIB-OSMRhi	PT-S2	LAMB2	RPSA	0.195761	1	0.0381924	-0.0257322	-0.202968	0.00441078	0.692202	1	0.366525
	FIB	PT	pvFIB	aPT1	LAMB2	RPSA	0.275299	0	0.0695573	0.0959756	0.0233662	0.00803306	0.752165	0.77887	1
	FIB	PT	pvMYOF	aPT2	LAMB2	RPSA	0.721088	0	0.210576	0.729205	0.75449	0.0243191	0.84078	0.0306543	0.480093
	FIB	PT	pvFIB	PT-S1	LAMB2	RPSA	0.199952	1	0.0399678	-0.0137601	-0.239347	0.00461582	0.697021	1	0.414423
	FIB	PT	pvMYOF	cycPT	LAMB2	RPSA	0.266083	0	0.0605537	0.0669498	0.113908	0.00699325	0.73902	0.631242	0.929139
	FIB	PT	C-FIB	PT-S2	LAMB2	RPSA	0.179842	1	0.0315972	-0.0646771	-0.221934	0.00364911	0.671648	1	0.213757
	FIB	PT	pvMYOF	PT-S3	LAMB2	RPSA	0.204564	1	0.0402699	-0.0226216	-0.128934	0.00465071	0.697816	1	0.423039
	FIB	PT	pvMYOF	aPT-S1_S2	LAMB2	RPSA	0.204758	1	0.0403338	-0.0223016	-0.167756	0.00465809	0.697983	1	0.424938
	FIB	PT	C-FIB	PT-S1	LAMB2	RPSA	0.178039	1	0.0310472	-0.0673732	-0.275143	0.0035856	0.669709	1	0.203737
	FIB	PT	C-MYOF	frPT-S3	LAMB2	RPSA	0.312543	0	0.0923689	0.171636	0.108008	0.0106675	0.777648	0.474305	1
	FIB	PT	C-MYOF	cycPT	LAMB2	RPSA	0.303477	0	0.0880237	0.158441	0.194452	0.0101657	0.773454	0.27858	1
	FIB	PT	C-FIB-OSMRlo	aPT1	LAMB2	RPSA	0.356128	0	0.126824	0.293747	0.253759	0.0146467	0.803847	0.156994	1
	FIB	PT	pvFIB	PT-S2	LAMB2	RPSA	0.201755	1	0.0406757	-0.011064	-0.186137	0.00469758	0.698872	1	0.432861
	FIB	PT	C-FIB-OSMRhi	cycPT	LAMB2	RPSA	0.275837	0	0.067719	0.090813	0.117491	0.00782076	0.74966	0.518229	1
	FIB	PT	C-FIB	frPT-S3	LAMB2	RPSA	0.268984	0	0.0587905	0.0650636	0.0120822	0.00678963	0.73616	0.823564	0.88781
	FIB	PT	C-MYOF	aPT-S1_S2	LAMB2	RPSA	0.242152	0.023	0.0586311	0.0691892	-0.0872124	0.00677122	0.735897	1	0.883892
	FIB	PT	C-MYOF	PT-S3	LAMB2	RPSA	0.241958	0.009	0.0585383	0.0688692	-0.0483896	0.00676049	0.735743	1	0.881833
	FIB	PT	pvMYOF	aPT1	LAMB2	RPSA	0.259552	0	0.0584002	0.0574441	0.00295162	0.00674455	0.735513	0.862268	0.879184
	FIB	PT	C-MYOF	frPT-S1_S2	LAMB2	RPSA	0.319167	0	0.0955441	0.181279	0.127018	0.0110342	0.780556	0.42067	1
	FIB	PT	C-FIB-OSMRlo	frPT-S3	LAMB2	RPSA	0.371726	0	0.137992	0.316448	0.278271	0.0159365	0.810416	0.128562	1
	FIB	PT	C-FIB-OSMRhi	aPT-S1_S2	LAMB2	RPSA	0.214512	1	0.0451065	0.00156152	-0.164173	0.00520928	0.709639	1	0.551172
	FIB	PT	C-MYOF	aPT1	LAMB2	RPSA	0.296946	0	0.0848933	0.148935	0.0834957	0.0098042	0.770266	0.553471	1
	FIB	PT	C-FIB-OSMRhi	PT-S1	LAMB2	RPSA	0.193958	1	0.0375277	-0.0284284	-0.256178	0.00433401	0.690329	1	0.349934
	FIB	PT	C-FIB	aPT2	LAMB2	RPSA	0.714923	0	0.194827	0.714124	0.739108	0.0225003	0.835507	0.0344991	0.403393
	FIB	PT	pvMYOF	frPT-S1_S2	LAMB2	RPSA	0.281774	0	0.0657271	0.0897884	0.0464743	0.00759072	0.746848	0.688006	1
	FIB	PT	pvMYOF	frPT-S3	LAMB2	RPSA	0.275149	0	0.0635428	0.0801453	0.0274642	0.00733846	0.74364	0.762881	1
	FIB	PT	C-FIB-OSMRhi	aPT2	LAMB2	RPSA	0.730842	0	0.235493	0.753068	0.758074	0.0271967	0.848123	0.0296684	0.600431
	FIB	PT	pvFIB	aPT-S1_S2	LAMB2	RPSA	0.220506	0.999	0.0480394	0.0162298	-0.147342	0.00554799	0.716086	1	0.625487
	FIB	PT	pvFIB	frPT-S1_S2	LAMB2	RPSA	0.297521	0	0.078284	0.12832	0.0668889	0.00904089	0.763016	0.613538	1
	FIB	PT	C_M-FIB	aPT2	LAMB2	RPSA	0.729365	0	0.231721	0.749453	0.760216	0.0267611	0.84708	0.0291234	0.581629
	FIB	PT	pvFIB	aPT2	LAMB2	RPSA	0.736836	0	0.250805	0.767737	0.774905	0.0289651	0.852136	0.0258093	0.676981
	FIB	PT	C-MYOF	PT-S1	LAMB2	RPSA	0.221598	1	0.0487799	0.0391993	-0.179217	0.00563352	0.717638	1	0.644381
	FIB	PT	C-FIB-OSMRhi	frPT-S3	LAMB2	RPSA	0.284903	0	0.0710618	0.104008	0.0310477	0.00820681	0.754154	0.74814	1
	FIB	PT	pvFIB	PT-S3	LAMB2	RPSA	0.220312	0.999	0.0479633	0.0159098	-0.108519	0.0055392	0.715924	1	0.623793
	FIB	PT	C-MYOF	aPT2	LAMB2	RPSA	0.758482	0	0.306103	0.820696	0.835034	0.0353514	0.864254	0.015828	0.721328
	FIB	PT	C-FIB-OSMRhi	aPT1	LAMB2	RPSA	0.269306	0	0.0653107	0.0813073	0.00653514	0.00754263	0.746247	0.846791	1
	FIB	PT	C-FIB-OSMRlo	aPT-S1_S2	LAMB2	RPSA	0.301335	0	0.0875903	0.214001	0.0830508	0.0101157	0.773022	0.555319	1
	FIB	PT	C_M-FIB	PT-S1	LAMB2	RPSA	0.192481	1	0.0369265	-0.0320442	-0.254036	0.00426458	0.6886	1	0.334189
	FIB	PT	pvMYOF	PT-S2	LAMB2	RPSA	0.186007	1	0.0341513	-0.0495954	-0.206552	0.00394408	0.680162	1	0.270005
	FIB	PT	pvFIB	frPT-S3	LAMB2	RPSA	0.290897	0	0.0756824	0.118677	0.0478787	0.00874044	0.759947	0.683086	1
	FIB	PT	C-FIB	aPT1	LAMB2	RPSA	0.253387	0	0.0540325	0.0423624	-0.0124303	0.00624013	0.727883	0.930129	0.774952
	FIB	PT	C-FIB-OSMRlo	PT-S3	LAMB2	RPSA	0.301141	0	0.0874515	0.213681	0.121874	0.0100996	0.772882	0.435438	1
	FIB	PT	C-FIB-OSMRlo	aPT2	LAMB2	RPSA	0.817665	0	0.457294	0.965508	1.0053	0.0528122	0.886127	0.00368492	0.30773
	FIB	PT	C_M-FIB	frPT-S3	LAMB2	RPSA	0.283426	0	0.0699234	0.100393	0.0331898	0.00807534	0.752654	0.740105	1
	FIB	PT	C-MYOF	PT-S2	LAMB2	RPSA	0.223401	1	0.0496439	0.0418955	-0.126008	0.0057333	0.719414	1	0.663593
	FIB	PT	C-FIB-OSMRlo	aPT1	LAMB1	ITGAV_ITGB8	0.929544	0	0.8586	0.423297	0.705056	0.0142095	0.914258	0.0725309	0.150843
	FIB	PT	C-FIB-OSMRhi	aPT1	LAMB1	ITGAV_ITGB8	0.928354	0	0.856213	0.42188	0.717312	0.01417	0.914149	0.0725309	0.15221
	FIB	PT	pvMYOF	PT-S1	LAMB1	ITGAV_ITGB8	0.396261	1	0.152954	-0.229699	-0.45599	0.00253133	0.818198	1	0.875453
	FIB	PT	C-FIB	PT-S2	LAMB1	ITGAV_ITGB8	0.935471	0	0.61363	0.411084	0.563685	0.0101554	0.900143	0.0725309	0.145488
	FIB	PT	C-FIB-OSMRhi	frPT-S1_S2	LAMB1	ITGAV_ITGB8	0.938004	0	0.872681	0.434041	0.710113	0.0144425	0.914893	0.0725309	0.143495
	FIB	PT	C_M-FIB	PT-S1	LAMB1	ITGAV_ITGB8	0.731349	0	0.46127	0.169228	0.191268	0.00763385	0.886563	0.261404	0.458978
	FIB	PT	C-FIB-OSMRhi	PT-S1	LAMB1	ITGAV_ITGB8	0.65669	0	0.392576	0.0803539	0.124237	0.00649698	0.878199	0.567775	0.695621
	FIB	PT	C-FIB-PATH	PT-S2	LAMB1	ITGAV_ITGB8	0.555895	1	0.291656	-0.0408035	0.0640594	0.00482679	0.861392	1	0.876051
	FIB	PT	C-FIB	aPT2	LAMB1	ITGAV_ITGB8	1.32885	0	1.75194	0.905614	1.23538	0.0289939	0.938391	0.00362526	0.0127836
	FIB	PT	C-FIB-OSMRlo	PT-S1	LAMB1	ITGAV_ITGB8	0.657879	0	0.39367	0.0817712	0.11198	0.0065151	0.878347	0.560841	0.690685
	FIB	PT	pvFIB	PT-S1	LAMB1	ITGAV_ITGB8	0.58616	0.546	0.327681	-0.0036154	-0.0446787	0.00542299	0.8682	1	1
	FIB	PT	C-FIB-OSMRlo	frPT-S1_S2	LAMB1	ITGAV_ITGB8	0.939193	0	0.875114	0.435458	0.697857	0.0144828	0.915002	0.0725309	0.142701
	FIB	PT	C_M-FIB	cycPT	LAMB1	ITGAV_ITGB8	0.741283	0	0.48119	0.181744	0.355771	0.00796351	0.888672	0.224159	0.435147
	FIB	PT	C-MYOF	PT-S3	LAMB1	ITGAV_ITGB8	0.671645	0	0.378453	0.0962535	0.122511	0.00626326	0.876226	0.493884	0.639406
	FIB	PT	pvFIB	aPT-S1_S2	LAMB1	ITGAV_ITGB8	0.876821	0	0.741737	0.361806	0.533162	0.0122755	0.908347	0.0725309	0.203087
	FIB	PT	pvMYOF	aPT1	LAMB1	ITGAV_ITGB8	0.667926	0	0.333594	0.111827	0.137086	0.00552086	0.86922	0.619054	0.652379
	FIB	PT	C-FIB-PATH	cycPT	LAMB1	ITGAV_ITGB8	0.583793	0.706	0.330025	-0.0057417	0.239977	0.00546179	0.868607	1	1
	FIB	PT	pvFIB	PT-S2	LAMB1	ITGAV_ITGB8	0.568195	0.988	0.302089	-0.0261607	-0.0560935	0.00499947	0.863478	1	0.926701
	FIB	PT	C-FIB-OSMRlo	cycPT	LAMB1	ITGAV_ITGB8	0.667813	0	0.410671	0.0942878	0.276483	0.00679644	0.880588	0.502876	0.653056
	FIB	PT	C-FIB-OSMRhi	cycPT	LAMB1	ITGAV_ITGB8	0.666623	0	0.409529	0.0928705	0.28874	0.00677755	0.880442	0.508844	0.657383
	FIB	PT	pvMYOF	PT-S2	LAMB1	ITGAV_ITGB8	0.378297	1	0.141008	-0.252244	-0.467405	0.00233364	0.812071	1	1
	FIB	PT	pvFIB	frPT-S1_S2	LAMB1	ITGAV_ITGB8	0.867474	0	0.728422	0.350072	0.541198	0.0120551	0.90759	0.0725309	0.214121
	FIB	PT	pvMYOF	aPT2	LAMB1	ITGAV_ITGB8	0.77168	0	0.402584	0.242286	0.204288	0.00666262	0.879539	0.278669	0.411226
	FIB	PT	C-FIB	PT-S3	LAMB1	ITGAV_ITGB8	0.92446	0	0.581767	0.397225	0.568275	0.00962803	0.897721	0.0725309	0.166025
	FIB	PT	pvMYOF	frPT-S1_S2	LAMB1	ITGAV_ITGB8	0.677575	0	0.34001	0.123989	0.129887	0.00562704	0.870299	0.573748	0.61617
	FIB	PT	C-MYOF	aPT2	LAMB1	ITGAV_ITGB8	1.07604	0	1.13968	0.604643	0.789614	0.0188612	0.924726	0.0516873	0.0688314
	FIB	PT	C-FIB-OSMRhi	aPT-S1_S2	LAMB1	ITGAV_ITGB8	0.947351	0	0.888633	0.445776	0.702077	0.0147065	0.915596	0.0725309	0.13695
	FIB	PT	C_M-FIB	frPT-S1_S2	LAMB1	ITGAV_ITGB8	1.01266	0	1.02539	0.522915	0.777144	0.0169698	0.920965	0.0725309	0.0971384
	FIB	PT	pvMYOF	cycPT	LAMB1	ITGAV_ITGB8	0.406195	1	0.159559	-0.217182	-0.291487	0.00264064	0.821321	1	0.80856
	FIB	PT	C_M-FIB	PT-S3	LAMB1	ITGAV_ITGB8	0.702373	0	0.403165	0.132824	0.184444	0.00667223	0.879615	0.35327	0.536208
	FIB	PT	pvMYOF	PT-S3	LAMB1	ITGAV_ITGB8	0.367285	1	0.133686	-0.266103	-0.462814	0.00221246	0.807969	1	1
	FIB	PT	C_M-FIB	aPT2	LAMB1	ITGAV_ITGB8	1.10677	0	1.21409	0.641213	0.851546	0.0200928	0.926898	0.03876	0.0582022
	FIB	PT	C-FIB-OSMRlo	PT-S2	LAMB1	ITGAV_ITGB8	0.639915	0	0.362925	0.0592259	0.100565	0.00600628	0.873936	0.672402	0.763615
	FIB	PT	C-FIB-OSMRlo	PT-S3	LAMB1	ITGAV_ITGB8	0.628903	0	0.34408	0.0453671	0.105156	0.0056944	0.870969	0.749704	0.813892
	FIB	PT	C_M-FIB	aPT-S1_S2	LAMB1	ITGAV_ITGB8	1.02201	0	1.04413	0.53465	0.769109	0.01728	0.921622	0.0725309	0.092432
	FIB	PT	C-FIB-OSMRhi	aPT2	LAMB1	ITGAV_ITGB8	1.03211	0	1.03328	0.552339	0.784515	0.0171005	0.921244	0.0725309	0.0871525
	FIB	PT	C-FIB-PATH	PT-S3	LAMB1	ITGAV_ITGB8	0.544884	1	0.276511	-0.0546624	0.06865	0.00457616	0.858178	1	0.801203
	FIB	PT	C-FIB-OSMRhi	PT-S2	LAMB1	ITGAV_ITGB8	0.638725	0	0.361916	0.0578086	0.112822	0.00598957	0.873782	0.679123	0.769143
	FIB	PT	C-FIB-OSMRlo	aPT2	LAMB1	ITGAV_ITGB8	1.0333	0	1.03617	0.553756	0.772258	0.0171482	0.921345	0.0725309	0.0866324
	FIB	PT	C-FIB-PATH	frPT-S3	LAMB1	ITGAV_ITGB8	0.698611	0	0.487937	0.138597	0.346948	0.00807518	0.889359	0.335176	0.546812
	FIB	PT	C-FIB	frPT-S3	LAMB1	ITGAV_ITGB8	1.07819	0	1.0266	0.590484	0.846573	0.0169898	0.921008	0.0577205	0.0679812
	FIB	PT	C-MYOF	PT-S1	LAMB1	ITGAV_ITGB8	0.700621	0	0.432997	0.132658	0.129336	0.00716594	0.883344	0.413648	0.54177
	FIB	PT	C-FIB-PATH	aPT-S1_S2	LAMB1	ITGAV_ITGB8	0.864521	0	0.716118	0.347164	0.653315	0.0118515	0.906873	0.0725309	0.218127
	FIB	PT	pvMYOF	aPT-S1_S2	LAMB1	ITGAV_ITGB8	0.686922	0	0.346226	0.135723	0.121851	0.0057299	0.871318	0.535	0.585323
	FIB	PT	C_M-FIB	aPT1	LAMB1	ITGAV_ITGB8	1.00301	0	1.00604	0.510754	0.784344	0.0166495	0.920269	0.0725309	0.102
	FIB	PT	C-FIB-OSMRlo	aPT-S1_S2	LAMB1	ITGAV_ITGB8	0.94854	0	0.891111	0.447193	0.689821	0.0147475	0.915703	0.0725309	0.136145
	FIB	PT	C-FIB	frPT-S1_S2	LAMB1	ITGAV_ITGB8	1.23475	0	1.47963	0.787316	1.16098	0.0244874	0.933323	0.0112357	0.0262572
	FIB	PT	pvFIB	PT-S3	LAMB1	ITGAV_ITGB8	0.557184	1	0.286403	-0.0400196	-0.0515029	0.00473987	0.860304	1	0.85114
	FIB	PT	C-FIB-PATH	aPT2	LAMB1	ITGAV_ITGB8	0.949278	0	0.832688	0.453727	0.735752	0.0137807	0.913049	0.0725309	0.135646
	FIB	PT	C-FIB	aPT1	LAMB1	ITGAV_ITGB8	1.2251	0	1.45171	0.775155	1.16817	0.0240253	0.932728	0.0126237	0.0281077
	FIB	PT	pvFIB	aPT2	LAMB1	ITGAV_ITGB8	0.961579	0	0.862477	0.46837	0.615599	0.0142737	0.914434	0.0725309	0.12716
	FIB	PT	C-FIB	cycPT	LAMB1	ITGAV_ITGB8	0.963369	0	0.694358	0.446145	0.739602	0.0114914	0.905562	0.0725309	0.126086
	FIB	PT	pvMYOF	frPT-S3	LAMB1	ITGAV_ITGB8	0.521012	1	0.235906	-0.0728435	-0.184516	0.00390415	0.848236	1	0.602507
	FIB	PT	C_M-FIB	PT-S2	LAMB1	ITGAV_ITGB8	0.713384	0	0.425246	0.146683	0.179853	0.00703766	0.88241	0.310479	0.50527
	FIB	PT	C-MYOF	aPT1	LAMB1	ITGAV_ITGB8	0.972286	0	0.944373	0.474184	0.722411	0.015629	0.917917	0.0725309	0.120754
	FIB	PT	pvFIB	frPT-S3	LAMB1	ITGAV_ITGB8	0.710911	0	0.505393	0.15324	0.226795	0.00836406	0.891077	0.292888	0.511961
	FIB	PT	C-MYOF	cycPT	LAMB1	ITGAV_ITGB8	0.710555	0	0.451696	0.145174	0.293838	0.0074754	0.885505	0.315031	0.513159
	FIB	PT	C-MYOF	PT-S2	LAMB1	ITGAV_ITGB8	0.682657	0	0.399181	0.110112	0.117921	0.00660629	0.879088	0.445695	0.598528
	FIB	PT	C-MYOF	aPT-S1_S2	LAMB1	ITGAV_ITGB8	0.991282	0	0.980131	0.49808	0.707176	0.0162208	0.919306	0.0725309	0.108667
	FIB	PT	C-FIB-OSMRhi	PT-S3	LAMB1	ITGAV_ITGB8	0.627714	0.001	0.343124	0.0439498	0.117412	0.00567857	0.870813	1	0.819244
	FIB	PT	C-FIB	aPT-S1_S2	LAMB1	ITGAV_ITGB8	1.2441	0	1.50668	0.799051	1.15294	0.024935	0.933884	0.0101169	0.0245295
	FIB	PT	C-FIB	PT-S1	LAMB1	ITGAV_ITGB8	0.953436	0	0.665614	0.433629	0.575099	0.0110157	0.903739	0.0725309	0.132726
	FIB	PT	C-MYOF	frPT-S1_S2	LAMB1	ITGAV_ITGB8	0.981935	0	0.962537	0.486345	0.715212	0.0159296	0.918632	0.0725309	0.114292
	FIB	PT	C_M-FIB	frPT-S3	LAMB1	ITGAV_ITGB8	0.8561	0	0.711432	0.326083	0.462741	0.0117739	0.906595	0.0725309	0.228142
	FIB	PT	C-FIB-PATH	aPT1	LAMB1	ITGAV_ITGB8	0.845524	0	0.689992	0.323268	0.66855	0.0114191	0.905292	0.0725309	0.242361
	FIB	PT	C-FIB-OSMRhi	frPT-S3	LAMB1	ITGAV_ITGB8	0.781441	0	0.605482	0.237209	0.39571	0.0100205	0.89954	0.132427	0.350748
	FIB	PT	pvFIB	aPT1	LAMB1	ITGAV_ITGB8	0.857825	0	0.714676	0.337911	0.548397	0.0118276	0.906788	0.0725309	0.226546
	FIB	PT	C-FIB-PATH	PT-S1	LAMB1	ITGAV_ITGB8	0.57386	1	0.316363	-0.0182582	0.0754742	0.00523569	0.866176	1	0.993584
	FIB	PT	C-FIB-OSMRlo	frPT-S3	LAMB1	ITGAV_ITGB8	0.78263	0	0.60717	0.238626	0.383454	0.0100484	0.899666	0.130492	0.348427
	FIB	PT	C-FIB-PATH	frPT-S1_S2	LAMB1	ITGAV_ITGB8	0.855174	0	0.703263	0.335429	0.661351	0.0116387	0.906105	0.0725309	0.229046
	FIB	PT	pvFIB	cycPT	LAMB1	ITGAV_ITGB8	0.596094	0.194	0.341832	0.00890114	0.119824	0.00565718	0.8706	1	0.963085
	FIB	PT	C-MYOF	frPT-S3	LAMB1	ITGAV_ITGB8	0.825372	0	0.667826	0.289513	0.400809	0.0110523	0.903883	0.0772369	0.272363
	FIB	PT	C-MYOF	aPT2	NCAM1	FGFR1	0.27249	0	0.0733026	0.392028	0.367689	0.00950735	0.757021	0.0725309	1
	FIB	PT	pvMYOF	aPT1	NCAM1	FGFR1	0.51276	0	0.244695	1.10382	1.03443	0.0317369	0.850576	0.00276892	0.647706
	FIB	PT	pvMYOF	frPT-S3	NCAM1	FGFR1	0.424106	0	0.129839	0.937857	0.758318	0.0168402	0.805693	0.0296126	0.804387
	FIB	PT	C-FIB-OSMRlo	frPT-S1_S2	NCAM1	FGFR1	0.239367	0	0.0549264	0.297094	0.305754	0.00712396	0.729505	0.198958	0.795965
	FIB	PT	C-FIB-OSMRhi	frPT-S3	NCAM1	FGFR1	0.201035	0	0.0404147	0.232369	0.192628	0.00524179	0.698194	0.749203	0.427395
	FIB	PT	pvMYOF	PT-S2	NCAM1	FGFR1	0.456841	0	0.17225	0.999116	0.85026	0.0223408	0.826868	0.0139176	0.528014
	FIB	PT	C-FIB-OSMRlo	aPT-S1_S2	NCAM1	FGFR1	0.290781	0	0.074534	0.393347	0.392967	0.00966705	0.75855	0.0725309	1
	FIB	PT	C_M-FIB	aPT1	NCAM1	FGFR1	0.7655	0	0.435639	1.90317	1.41617	0.0565023	0.883657	5.32e-05	0.380989
	FIB	PT	C_M-FIB	cycPT	NCAM1	FGFR1	0.690019	0	0.261543	1.76188	1.23821	0.0339221	0.854758	0.000372008	0.728239
	FIB	PT	pvMYOF	PT-S1	NCAM1	FGFR1	0.389108	0	0.0844977	0.872248	0.632652	0.0109593	0.769853	0.0725309	1
	FIB	PT	pvMYOF	cycPT	NCAM1	FGFR1	0.43728	0	0.146907	0.962528	0.856474	0.0190538	0.815178	0.0132383	0.640654
	FIB	PT	C-FIB-OSMRhi	aPT1	NCAM1	FGFR1	0.289689	0	0.0761654	0.398337	0.468742	0.00987865	0.760527	0.0725309	1
	FIB	PT	pvMYOF	aPT2	NCAM1	FGFR1	0.475529	0	0.19646	1.03416	0.849514	0.0254808	0.83608	0.0139862	0.451723
	FIB	PT	C-FIB-OSMRlo	PT-S1	NCAM1	FGFR1	0.160563	0	0.0248734	0.149448	0.0612282	0.00322608	0.644744	1	0.0973795
	FIB	PT	C-MYOF	cycPT	NCAM1	FGFR1	0.234241	0	0.0548135	0.320399	0.374649	0.00710931	0.729302	0.201027	0.792539
	FIB	PT	C_M-FIB	aPT-S1_S2	NCAM1	FGFR1	0.772065	0	0.450781	1.9155	1.34613	0.0584664	0.885402	0.000115693	0.369189
	FIB	PT	C-FIB-OSMRhi	PT-S3	NCAM1	FGFR1	0.190908	0	0.036331	0.213404	0.188219	0.00471213	0.686854	1	0.318267
	FIB	PT	C-FIB-OSMRlo	frPT-S3	NCAM1	FGFR1	0.195561	0	0.0382205	0.215057	0.186894	0.0049572	0.69228	0.899803	0.367658
	FIB	PT	C-FIB-OSMRlo	aPT2	NCAM1	FGFR1	0.246984	0	0.0578313	0.311358	0.27809	0.00750072	0.73456	0.152601	0.865807
	FIB	PT	C_M-FIB	frPT-S1_S2	NCAM1	FGFR1	0.720651	0	0.332195	1.81924	1.25892	0.0430857	0.868981	0.000298974	0.617652
	FIB	PT	C-FIB-OSMRhi	frPT-S1_S2	NCAM1	FGFR1	0.244841	0	0.0580797	0.314405	0.311488	0.00753294	0.734977	0.148989	0.872502
	FIB	PT	C-FIB-OSMRlo	cycPT	NCAM1	FGFR1	0.208735	0	0.0432445	0.239729	0.28505	0.00560881	0.705276	0.580853	0.500047
	FIB	PT	pvMYOF	aPT-S1_S2	NCAM1	FGFR1	0.519325	0	0.2532	1.11615	0.964391	0.0328401	0.852734	0.0053039	0.688831
	FIB	PT	C-MYOF	aPT1	NCAM1	FGFR1	0.309722	0	0.0913	0.461695	0.552607	0.0118416	0.77664	0.0725309	1
	FIB	PT	C_M-FIB	PT-S1	NCAM1	FGFR1	0.641847	0	0.150434	1.6716	1.01439	0.0195113	0.816959	0.00461662	0.612487
	FIB	PT	C-FIB-OSMRlo	PT-S2	NCAM1	FGFR1	0.228297	0	0.0507046	0.276316	0.278836	0.00657639	0.721542	0.296245	0.69102
	FIB	PT	C-FIB-OSMRlo	aPT1	NCAM1	FGFR1	0.284216	0	0.0720302	0.381025	0.463008	0.00934232	0.755407	0.0725309	1
	FIB	PT	C-FIB-OSMRhi	PT-S1	NCAM1	FGFR1	0.166037	0	0.0263013	0.16676	0.0669621	0.00341128	0.651111	1	0.119224
	FIB	PT	C-MYOF	frPT-S3	NCAM1	FGFR1	0.221068	0	0.0484454	0.295727	0.276493	0.00628337	0.71694	0.363387	0.635316
	FIB	PT	C_M-FIB	PT-S2	NCAM1	FGFR1	0.709581	0	0.306662	1.79846	1.232	0.039774	0.864361	0.000398006	0.719233
	FIB	PT	C-MYOF	frPT-S1_S2	NCAM1	FGFR1	0.264873	0	0.0696206	0.377764	0.395353	0.00902979	0.75225	0.0725309	1
	FIB	PT	C_M-FIB	PT-S3	NCAM1	FGFR1	0.666719	0	0.2078	1.71824	1.13565	0.0269517	0.839889	0.00108227	0.466694
	FIB	PT	C-MYOF	PT-S3	NCAM1	FGFR1	0.210941	0	0.0435503	0.276763	0.272084	0.00564847	0.706008	0.565034	0.508799
	FIB	PT	pvMYOF	frPT-S1_S2	NCAM1	FGFR1	0.467911	0	0.186591	1.01989	0.877178	0.0242009	0.832518	0.0110382	0.481333
	FIB	PT	C_M-FIB	aPT2	NCAM1	FGFR1	0.728268	0	0.349764	1.83351	1.23125	0.0453644	0.871887	0.000402452	0.55991
	FIB	PT	C-MYOF	PT-S2	NCAM1	FGFR1	0.253803	0	0.0642694	0.356986	0.368434	0.00833574	0.744722	0.0854009	1
	FIB	PT	C-FIB-OSMRhi	aPT2	NCAM1	FGFR1	0.252458	0	0.0611514	0.32867	0.283824	0.00793133	0.739966	0.12298	0.945038
	FIB	PT	C-FIB-OSMRhi	cycPT	NCAM1	FGFR1	0.214209	0	0.0457272	0.25704	0.290784	0.00593081	0.711045	0.464649	0.567125
	FIB	PT	C-FIB-OSMRhi	aPT-S1_S2	NCAM1	FGFR1	0.296254	0	0.0788129	0.410659	0.398701	0.010222	0.763625	0.0725309	1
	FIB	PT	C-FIB-OSMRhi	PT-S2	NCAM1	FGFR1	0.23377	0	0.0536156	0.293628	0.28457	0.00695394	0.727115	0.225657	0.764904
	FIB	PT	C-FIB-OSMRlo	PT-S3	NCAM1	FGFR1	0.185435	0	0.0343585	0.196093	0.182485	0.0044563	0.68082	1	0.274997
	FIB	PT	pvMYOF	PT-S3	NCAM1	FGFR1	0.413979	0	0.11672	0.918892	0.753909	0.0151386	0.797219	0.0307683	0.961636
	FIB	PT	C_M-FIB	frPT-S3	NCAM1	FGFR1	0.676845	0	0.231158	1.73721	1.14006	0.0299811	0.846923	0.00104727	0.579147
	FIB	PT	C-MYOF	aPT-S1_S2	NCAM1	FGFR1	0.316287	0	0.0944736	0.474017	0.482566	0.0122532	0.77959	0.0725309	1
	FIB	PT	C-MYOF	PT-S1	NCAM1	FGFR1	0.186069	0	0.0315276	0.230118	0.150827	0.00408913	0.671405	1	0.21305
	FIB	PT	pvMYOF	cycPT	FN1	SDC1	0.462819	0	0.142353	0.813898	0.883026	0.0153838	0.812794	0.0254961	0.681069
	FIB	PT	C-FIB-OSMRhi	frPT-S1_S2	FN1	SDC1	0.204993	0	0.0327472	0.184689	0.220095	0.00353892	0.675579	1	0.238525
	FIB	PT	C-MYOF	aPT-S1_S2	FN1	SDC1	0.709856	0	0.206292	1.44146	1.4644	0.0222935	0.839399	0.00168162	0.459292
	FIB	PT	C-FIB-OSMRhi	PT-S1	FN1	SDC1	0.283203	0	0.0798762	0.347106	0.443244	0.00863205	0.764832	0.0725309	1
	FIB	PT	C-FIB-PATH	PT-S3	FN1	SDC1	0.20004	0	0.039845	0.149419	0.22475	0.00430597	0.696696	1	0.411622
	FIB	PT	C-FIB	PT-S1	FN1	SDC1	0.306792	0	0.0923838	0.406393	0.599924	0.00998372	0.777662	0.0725309	1
	FIB	PT	C-FIB-OSMRlo	frPT-S3	FN1	SDC1	0.237104	0	0.0414897	0.263833	0.287853	0.00448371	0.700953	0.789107	0.454317
	FIB	PT	C-MYOF	aPT2	FN1	SDC1	0.744957	0	0.294422	1.51437	1.5496	0.0318175	0.861955	8.06e-05	0.775781
	FIB	PT	C-FIB-PATH	cycPT	FN1	SDC1	0.190868	0	0.0364154	0.130381	0.236396	0.00393533	0.687103	1	0.320906
	FIB	PT	C-FIB-PATH	PT-S1	FN1	SDC1	0.226034	0	0.0495649	0.203409	0.297248	0.00535637	0.719253	0.692539	0.662022
	FIB	PT	pvMYOF	frPT-S1_S2	FN1	SDC1	0.419776	0	0.0794353	0.724509	0.720728	0.0085844	0.764334	0.0725309	1
	FIB	PT	pvFIB	frPT-S3	FN1	SDC1	0.398213	0	0.0787842	0.668758	0.692887	0.00851403	0.763592	0.0751736	1
	FIB	PT	C-FIB-OSMRhi	PT-S3	FN1	SDC1	0.257208	0	0.0642121	0.293115	0.370746	0.00693926	0.744637	0.228238	1
	FIB	PT	C-FIB-OSMRhi	PT-S2	FN1	SDC1	0.281541	0	0.0788751	0.343715	0.408403	0.00852386	0.763696	0.0746726	1
	FIB	PT	C-FIB-OSMRlo	PT-S3	FN1	SDC1	0.285791	0	0.076395	0.364945	0.444367	0.00825584	0.760801	0.0898959	1
	FIB	PT	C-FIB-OSMRhi	aPT1	FN1	SDC1	0.209667	0	0.035564	0.194383	0.229792	0.00384332	0.684555	1	0.301706
	FIB	PT	pvFIB	cycPT	FN1	SDC1	0.437728	0	0.132579	0.750832	0.861047	0.0143275	0.807322	0.0399172	0.775628
	FIB	PT	pvFIB	PT-S3	FN1	SDC1	0.4469	0	0.145065	0.769869	0.8494	0.0156769	0.814226	0.0225369	0.656425
	FIB	PT	C-FIB	aPT2	FN1	SDC1	0.291503	0	0.0817278	0.37465	0.499996	0.00883215	0.766887	0.0725309	1
	FIB	PT	C-FIB	PT-S3	FN1	SDC1	0.280798	0	0.0742669	0.352402	0.527425	0.00802587	0.758221	0.106001	1
	FIB	PT	C-FIB-PATH	frPT-S3	FN1	SDC1	0.151353	0	0.0216396	0.0483073	0.0682366	0.00233855	0.628638	1	0.0528705
	FIB	PT	pvMYOF	PT-S3	FN1	SDC1	0.471991	0	0.15576	0.832935	0.87138	0.0168326	0.819546	0.0134883	0.572931
	FIB	PT	C-FIB	aPT-S1_S2	FN1	SDC1	0.256402	0	0.0572639	0.301744	0.414794	0.00618839	0.733597	0.388691	0.853661
	FIB	PT	C-FIB-OSMRhi	aPT2	FN1	SDC1	0.267913	0	0.0706629	0.315362	0.343316	0.00763638	0.753632	0.138608	1
	FIB	PT	pvMYOF	PT-S1	FN1	SDC1	0.497985	0	0.193756	0.886926	0.943878	0.0209388	0.835128	0.00626636	0.398254
	FIB	PT	C-MYOF	PT-S2	FN1	SDC1	0.758585	0	0.328639	1.54272	1.61468	0.0355153	0.868367	2.75e-05	0.629861
	FIB	PT	C-FIB-PATH	aPT1	FN1	SDC1	0.152499	0	0.0220682	0.0506867	0.0837961	0.00238486	0.630925	1	0.0586114
	FIB	PT	pvFIB	PT-S1	FN1	SDC1	0.472894	0	0.180453	0.82386	0.921899	0.0195011	0.830173	0.00804612	0.46078
	FIB	PT	pvFIB	aPT1	FN1	SDC1	0.399359	0	0.0803445	0.671137	0.708447	0.00868266	0.765357	0.0725309	1
	FIB	PT	C-MYOF	aPT1	FN1	SDC1	0.686711	0	0.14818	1.39339	1.43607	0.0160135	0.815828	0.00449424	0.631244
	FIB	PT	C-FIB-OSMRhi	frPT-S3	FN1	SDC1	0.208521	0	0.0348733	0.192004	0.214233	0.00376868	0.682433	1	0.287043
	FIB	PT	C-MYOF	PT-S1	FN1	SDC1	0.760246	0	0.33281	1.54611	1.64952	0.0359661	0.869086	2.45e-05	0.614791
	FIB	PT	pvMYOF	frPT-S3	FN1	SDC1	0.423304	0	0.0845924	0.731824	0.714866	0.00914172	0.769952	0.0725309	1
	FIB	PT	pvMYOF	aPT2	FN1	SDC1	0.482696	0	0.171408	0.855183	0.84395	0.0185236	0.826517	0.0147135	0.469849
	FIB	PT	pvFIB	PT-S2	FN1	SDC1	0.471233	0	0.178191	0.820469	0.887057	0.0192567	0.829282	0.010196	0.466837
	FIB	PT	C-FIB	frPT-S1_S2	FN1	SDC1	0.228583	0	0.0378751	0.243976	0.376774	0.00409307	0.691313	0.807979	0.359601
	FIB	PT	C-FIB-OSMRhi	aPT-S1_S2	FN1	SDC1	0.232812	0	0.0495111	0.242457	0.258115	0.00535056	0.719143	0.696087	0.660346
	FIB	PT	C-FIB-OSMRlo	aPT1	FN1	SDC1	0.23825	0	0.0423115	0.266213	0.303413	0.00457251	0.703004	0.725924	0.47422
	FIB	PT	pvFIB	aPT-S1_S2	FN1	SDC1	0.422504	0	0.111853	0.719212	0.736769	0.0120877	0.793755	0.0725309	1
	FIB	PT	C-MYOF	PT-S3	FN1	SDC1	0.734252	0	0.267545	1.49212	1.57703	0.028913	0.85616	0.000194875	0.757698
	FIB	PT	C-FIB	PT-S2	FN1	SDC1	0.305131	0	0.0912259	0.403002	0.565082	0.00985859	0.77657	0.0725309	1
	FIB	PT	pvMYOF	aPT-S1_S2	FN1	SDC1	0.447595	0	0.1201	0.782277	0.758749	0.0129789	0.799517	0.0725309	0.918727
	FIB	PT	C-MYOF	frPT-S3	FN1	SDC1	0.685565	0	0.145302	1.39101	1.42051	0.0157025	0.81435	0.00509769	0.654541
	FIB	PT	C-FIB-PATH	aPT-S1_S2	FN1	SDC1	0.175644	0	0.0307227	0.0987608	0.112119	0.00332014	0.668546	1	0.197832
	FIB	PT	C-FIB-OSMRlo	PT-S2	FN1	SDC1	0.310124	0	0.0938399	0.415545	0.482024	0.0101411	0.779011	0.0725309	1
	FIB	PT	pvFIB	frPT-S1_S2	FN1	SDC1	0.394685	0	0.0739811	0.661443	0.698749	0.00799498	0.757867	0.108331	1
	FIB	PT	C-FIB-PATH	frPT-S1_S2	FN1	SDC1	0.147825	0	0.0203204	0.0409927	0.0740986	0.00219598	0.621267	1	0.0353575
	FIB	PT	C-FIB	cycPT	FN1	SDC1	0.271626	0	0.0678744	0.333365	0.539072	0.00733504	0.749875	0.171696	1
	FIB	PT	pvMYOF	aPT1	FN1	SDC1	0.42445	0	0.0862678	0.734203	0.730426	0.00932278	0.771684	0.0725309	1
	FIB	PT	C-FIB-OSMRlo	cycPT	FN1	SDC1	0.276619	0	0.0698193	0.345907	0.456013	0.00754522	0.752515	0.147762	1
	FIB	PT	pvMYOF	PT-S2	FN1	SDC1	0.496324	0	0.191328	0.883535	0.909037	0.0206764	0.834258	0.00843991	0.387094
	FIB	PT	C-FIB-PATH	PT-S2	FN1	SDC1	0.224373	0	0.0489437	0.200019	0.262407	0.00528924	0.717978	0.724779	0.648274
	FIB	PT	C-MYOF	cycPT	FN1	SDC1	0.72508	0	0.244516	1.47308	1.58867	0.0264243	0.850529	0.000404688	0.646772
	FIB	PT	C-FIB	aPT1	FN1	SDC1	0.233257	0	0.0411328	0.25367	0.386472	0.00444514	0.700047	0.756266	0.444994
	FIB	PT	C-FIB-OSMRhi	cycPT	FN1	SDC1	0.248036	0	0.0586851	0.274078	0.382393	0.00634197	0.735986	0.349121	0.885263
	FIB	PT	C-FIB-PATH	aPT2	FN1	SDC1	0.210745	0	0.0438479	0.171666	0.19732	0.00473854	0.706714	1	0.516767
	FIB	PT	C-FIB	frPT-S3	FN1	SDC1	0.232111	0	0.040334	0.251291	0.370912	0.00435881	0.697983	0.768031	0.42505
	FIB	PT	C-FIB-OSMRlo	frPT-S1_S2	FN1	SDC1	0.233576	0	0.0389603	0.256519	0.293715	0.00421036	0.694319	0.763444	0.388123
	FIB	PT	pvFIB	aPT2	FN1	SDC1	0.457605	0	0.159638	0.792117	0.821971	0.0172518	0.821358	0.0176928	0.545608
	FIB	PT	C-MYOF	frPT-S1_S2	FN1	SDC1	0.682037	0	0.136444	1.3837	1.42638	0.0147452	0.809548	0.00482795	0.73781
	FIB	PT	C-FIB-OSMRlo	PT-S1	FN1	SDC1	0.311785	0	0.095031	0.418935	0.516865	0.0102698	0.780095	0.0725309	1
	FIB	PT	C-FIB-OSMRlo	aPT2	FN1	SDC1	0.296496	0	0.0840696	0.387192	0.416937	0.00908522	0.769402	0.0725309	1
	FIB	PT	C-FIB-OSMRlo	aPT-S1_S2	FN1	SDC1	0.261395	0	0.0589048	0.314287	0.331735	0.00636571	0.736349	0.343122	0.890354
	FIB	PT	C-FIB	PT-S2	HGF	MET	0.634664	0	0.381452	0.798738	0.817232	0.00843658	0.876653	0.0795751	0.78679
	FIB	PT	C-FIB-OSMRlo	aPT2	HGF	MET	1.04841	0	1.09761	1.49449	1.40004	0.0242758	0.923407	0.000810481	0.0798062
	FIB	PT	C-FIB-PATH	frPT-S3	HGF	MET	1.03573	0	0.997114	1.32034	1.55068	0.0220532	0.919941	0.0018109	0.0854618
	FIB	PT	C-FIB-OSMRlo	PT-S1	HGF	MET	0.776074	0	0.505001	1.13376	0.963311	0.0111691	0.891039	0.0725309	0.361096
	FIB	PT	C-FIB	frPT-S3	HGF	MET	1.04573	0	1.02335	1.34324	1.52641	0.0226335	0.920893	0.00147423	0.0812472
	FIB	PT	C-FIB-OSMRhi	PT-S1	HGF	MET	0.715862	0	0.449105	0.996089	0.890974	0.00993285	0.885212	0.0725309	0.49847
	FIB	PT	pvFIB	aPT-S1_S2	HGF	MET	0.639117	0	0.342726	0.613216	0.646942	0.00758006	0.870747	0.144164	0.766843
	FIB	PT	pvFIB	PT-S1	HGF	MET	0.423435	0	0.177638	0.327542	0.287147	0.00392883	0.829062	0.791837	0.699132
	FIB	PT	C-MYOF	PT-S2	HGF	MET	0.453457	0	0.204391	0.384434	0.360242	0.00452052	0.838774	0.573026	0.543071
	FIB	PT	C-FIB	PT-S3	HGF	MET	0.623639	0	0.364238	0.784133	0.839438	0.00805585	0.874135	0.103667	0.836983
	FIB	PT	C-FIB	aPT-S1_S2	HGF	MET	0.838145	0	0.699194	1.06826	1.15237	0.0154641	0.905858	0.0245384	0.252283
	FIB	PT	C-FIB	PT-S1	HGF	MET	0.622462	0	0.3624	0.782583	0.792571	0.0080152	0.873856	0.106827	0.842207
	FIB	PT	C-FIB-OSMRhi	aPT2	HGF	MET	0.988202	0	0.976117	1.35682	1.3277	0.0215888	0.919154	0.00213365	0.110427
	FIB	PT	C-FIB-PATH	PT-S2	HGF	MET	0.624655	0	0.371672	0.775841	0.841498	0.00822028	0.875242	0.092528	0.831936
	FIB	PT	C_M-FIB	cycPT	HGF	MET	0.577255	0	0.326535	0.664146	0.730896	0.00722197	0.868	0.185488	1
	FIB	PT	C-FIB-OSMRlo	aPT-S1_S2	HGF	MET	0.991757	0	0.974321	1.41943	1.32311	0.0215491	0.919086	0.00216735	0.108342
	FIB	PT	C_M-FIB	aPT-S1_S2	HGF	MET	0.777281	0	0.590184	0.929095	0.944951	0.0130531	0.898378	0.0705134	0.358372
	FIB	PT	C-FIB-OSMRlo	frPT-S1_S2	HGF	MET	0.999327	0	0.990793	1.42947	1.4061	0.0219134	0.919707	0.00190424	0.104005
	FIB	PT	C-FIB-OSMRlo	PT-S3	HGF	MET	0.777251	0	0.507562	1.13531	1.01018	0.0112258	0.891284	0.0725309	0.358498
	FIB	PT	C_M-FIB	frPT-S3	HGF	MET	0.984871	0	0.863802	1.20407	1.31899	0.0191047	0.914494	0.00544519	0.11253
	FIB	PT	C-FIB-OSMRhi	frPT-S3	HGF	MET	1.13913	0	1.26819	1.55674	1.62481	0.0280486	0.928362	0.000252967	0.0488611
	FIB	PT	C-MYOF	PT-S1	HGF	MET	0.441256	0	0.194182	0.368279	0.335581	0.00429474	0.835279	0.604953	0.60149
	FIB	PT	C-FIB-PATH	cycPT	HGF	MET	0.62811	0	0.37693	0.780411	0.962577	0.00833655	0.876007	0.085364	0.817236
	FIB	PT	C-MYOF	cycPT	HGF	MET	0.456913	0	0.207282	0.389004	0.481321	0.00458446	0.839722	0.573026	0.527393
	FIB	PT	pvFIB	aPT2	HGF	MET	0.695774	0	0.386092	0.688271	0.723873	0.0085392	0.877305	0.0738432	0.555072
	FIB	PT	pvFIB	frPT-S1_S2	HGF	MET	0.646687	0	0.348519	0.623256	0.729936	0.00770821	0.871688	0.131797	0.737398
	FIB	PT	C-FIB	cycPT	HGF	MET	0.638119	0	0.386848	0.803308	0.938311	0.00855592	0.87741	0.072988	0.772049
	FIB	PT	C-FIB-OSMRlo	frPT-S3	HGF	MET	1.19935	0	1.42603	1.69441	1.69715	0.0315396	0.932166	8.65e-05	0.0336932
	FIB	PT	pvFIB	cycPT	HGF	MET	0.439091	0	0.189622	0.348267	0.432887	0.00419387	0.833638	0.573026	0.612016
	FIB	PT	C-MYOF	PT-S3	HGF	MET	0.442433	0	0.195167	0.369829	0.382448	0.00431651	0.835627	0.573026	0.595872
	FIB	PT	C-FIB-PATH	frPT-S1_S2	HGF	MET	0.835706	0	0.692785	1.0554	1.25963	0.0153223	0.905465	0.0261078	0.255737
	FIB	PT	C-FIB-OSMRhi	aPT1	HGF	MET	1.01623	0	1.03036	1.39391	1.52673	0.0227886	0.921141	0.00139548	0.0954554
	FIB	PT	C_M-FIB	frPT-S1_S2	HGF	MET	0.784851	0	0.600161	0.939136	1.02795	0.0132738	0.899141	0.0637868	0.344011
	FIB	PT	C-MYOF	aPT2	HGF	MET	0.713596	0	0.42205	0.729008	0.772307	0.00933449	0.882018	0.0725309	0.50446
	FIB	PT	C-FIB-OSMRlo	aPT1	HGF	MET	1.07645	0	1.15861	1.53158	1.59907	0.0256249	0.925298	0.000515959	0.0686488
	FIB	PT	C_M-FIB	aPT2	HGF	MET	0.833938	0	0.664862	1.00415	1.02188	0.0147048	0.903689	0.033919	0.25866
	FIB	PT	C-FIB-OSMRlo	cycPT	HGF	MET	0.791731	0	0.539069	1.15448	1.10905	0.0119226	0.894168	0.0456664	0.330088
	FIB	PT	C-FIB-OSMRlo	PT-S2	HGF	MET	0.788276	0	0.531551	1.14991	0.987973	0.0117563	0.893501	0.0725309	0.336837
	FIB	PT	C-FIB-PATH	aPT-S1_S2	HGF	MET	0.828136	0	0.681268	1.04536	1.17663	0.0150676	0.904745	0.0292061	0.267998
	FIB	PT	C_M-FIB	PT-S3	HGF	MET	0.562775	0	0.30745	0.644971	0.632024	0.00679987	0.864511	0.252538	0.952541
	FIB	PT	C-FIB-OSMRhi	PT-S3	HGF	MET	0.717039	0	0.451382	0.997639	0.937842	0.00998322	0.885469	0.0725309	0.495011
	FIB	PT	pvFIB	PT-S2	HGF	MET	0.435636	0	0.186977	0.343697	0.311808	0.00413538	0.832662	0.693979	0.630282
	FIB	PT	pvFIB	PT-S3	HGF	MET	0.424612	0	0.178539	0.329091	0.334015	0.00394875	0.82942	0.610496	0.692408
	FIB	PT	C-MYOF	frPT-S1_S2	HGF	MET	0.664508	0	0.380979	0.663993	0.77837	0.0084261	0.876586	0.0801942	0.66465
	FIB	PT	C-FIB-OSMRhi	aPT-S1_S2	HGF	MET	0.931544	0	0.866478	1.28176	1.25077	0.0191639	0.914615	0.00530999	0.148962
	FIB	PT	C-FIB-PATH	PT-S1	HGF	MET	0.612453	0	0.353108	0.759686	0.816836	0.0078097	0.872417	0.123061	0.883686
	FIB	PT	C-FIB-PATH	aPT1	HGF	MET	0.912826	0	0.810123	1.15751	1.45259	0.0179175	0.911952	0.00863096	0.16545
	FIB	PT	C-MYOF	aPT-S1_S2	HGF	MET	0.656939	0	0.374645	0.653953	0.695375	0.00828602	0.875676	0.0881601	0.694559
	FIB	PT	C-MYOF	frPT-S3	HGF	MET	0.864529	0	0.548336	0.928932	1.06942	0.0121276	0.894972	0.071055	0.218093
	FIB	PT	C-MYOF	aPT1	HGF	MET	0.741629	0	0.445506	0.766099	0.971338	0.00985325	0.884803	0.0725309	0.43393
	FIB	PT	C_M-FIB	aPT1	HGF	MET	0.861971	0	0.701811	1.04124	1.22091	0.015522	0.906017	0.0239507	0.220964
	FIB	PT	C-FIB-OSMRhi	PT-S2	HGF	MET	0.728063	0	0.472715	1.01224	0.915635	0.0104551	0.88779	0.0725309	0.467243
	FIB	PT	C-FIB	aPT1	HGF	MET	0.922835	0	0.831441	1.1804	1.42833	0.018389	0.91299	0.00711633	0.156727
	FIB	PT	C-FIB-OSMRhi	cycPT	HGF	MET	0.731518	0	0.479402	1.01681	1.03671	0.0106029	0.888488	0.0700623	0.458472
	FIB	PT	C-FIB	frPT-S1_S2	HGF	MET	0.845715	0	0.711015	1.0783	1.23536	0.0157255	0.906571	0.0220113	0.241933
	FIB	PT	pvFIB	frPT-S3	HGF	MET	0.846707	0	0.501618	0.888195	1.02099	0.0110943	0.890712	0.0725309	0.246044
	FIB	PT	pvFIB	aPT1	HGF	MET	0.723807	0	0.407549	0.725361	0.922905	0.00901376	0.880186	0.0725309	0.477009
	FIB	PT	C-FIB-PATH	PT-S3	HGF	MET	0.61363	0	0.354899	0.761236	0.863704	0.00784931	0.872699	0.119957	0.878735
	FIB	PT	C-FIB	aPT2	HGF	MET	0.894802	0	0.787666	1.14331	1.2293	0.0174208	0.910817	0.0105163	0.183169
	FIB	PT	C-FIB-PATH	aPT2	HGF	MET	0.884793	0	0.767471	1.12042	1.25356	0.0169742	0.909757	0.0126719	0.194409
	FIB	PT	C-FIB-OSMRhi	frPT-S1_S2	HGF	MET	0.939114	0	0.881126	1.2918	1.33376	0.0194879	0.915268	0.00467246	0.142786
	FIB	PT	C_M-FIB	PT-S1	HGF	MET	0.561598	0	0.305899	0.643421	0.585156	0.00676556	0.864214	0.258574	0.945764
	FIB	PT	C_M-FIB	PT-S2	HGF	MET	0.573799	0	0.321981	0.659576	0.609817	0.00712124	0.867193	0.199421	1
	FIB	PT	pvMYOF	aPT-S1_S2	COL4A4	ITGB3	0.523317	0	0.247594	0.485149	0.329322	0.00549171	0.851322	0.627613	0.661062
	FIB	PT	C-FIB	frPT-S3	COL4A4	ITGB3	1.21104	0	0.59109	1.05097	1.33066	0.0131106	0.898448	0.0308213	0.158295
	FIB	PT	C-FIB-PATH	frPT-S1_S2	COL4A4	ITGB3	1.22968	0	1.19177	1.28402	1.61411	0.0264339	0.926267	0.000401895	0.0271324
	FIB	PT	pvMYOF	cycPT	COL4A4	ITGB3	0.261721	1	0.0585927	-0.100262	-0.152634	0.00129961	0.735833	1	0.882715
	FIB	PT	pvMYOF	frPT-S3	COL4A4	ITGB3	0.318295	1	0.0994671	0.0263416	-0.0613114	0.00220621	0.783983	1	1
	FIB	PT	C-MYOF	aPT-S1_S2	COL4A4	ITGB3	0.879536	0	0.73589	0.893996	0.999004	0.0163223	0.908017	0.0168725	0.19999
	FIB	PT	C-FIB-OSMRlo	aPT-S1_S2	COL4A4	ITGB3	1.33144	0	1.35535	1.41265	1.56702	0.030062	0.930541	0.000137988	0.0125575
	FIB	PT	C_M-FIB	aPT1	COL4A4	ITGB3	1.24834	0	0.9327	1.19301	1.43943	0.0206876	0.917447	0.00296841	0.0359457
	FIB	PT	C-FIB-OSMRlo	frPT-S3	COL4A4	ITGB3	1.12642	0	0.54449	0.953842	1.17639	0.012077	0.89464	0.0603662	0.199334
	FIB	PT	C-FIB-OSMRlo	cycPT	COL4A4	ITGB3	1.06984	0	0.320741	0.827238	1.08507	0.00711413	0.86697	0.138634	0.660255
	FIB	PT	C-FIB	aPT-S1_S2	COL4A4	ITGB3	1.41606	0	1.47134	1.50978	1.72129	0.0326349	0.933148	6.06e-05	0.006754
	FIB	PT	C-FIB-OSMRlo	aPT1	COL4A4	ITGB3	1.21743	0	0.904426	1.15753	1.41988	0.0200605	0.916274	0.00374523	0.039728
	FIB	PT	C-FIB-PATH	frPT-S3	COL4A4	ITGB3	1.03551	0	0.494427	0.84951	1.18849	0.0109665	0.890007	0.0725309	0.254753
	FIB	PT	C-FIB-PATH	aPT2	COL4A4	ITGB3	1.16433	0	0.957082	1.13777	1.3986	0.0212284	0.918419	0.00246433	0.0416785
	FIB	PT	C-FIB-OSMRhi	aPT2	COL4A4	ITGB3	1.1971	0	0.992011	1.17537	1.34256	0.0220031	0.919752	0.00183964	0.0341732
	FIB	PT	C_M-FIB	frPT-S3	COL4A4	ITGB3	1.15733	0	0.561512	0.989321	1.19594	0.0124545	0.896082	0.0477441	0.182916
	FIB	PT	C_M-FIB	aPT2	COL4A4	ITGB3	1.28615	0	1.08694	1.27758	1.40605	0.0241087	0.923061	0.000859261	0.019015
	FIB	PT	pvFIB	aPT1	COL4A4	ITGB3	1.01217	0	0.716669	0.921948	1.16724	0.015896	0.906906	0.0202341	0.0973766
	FIB	PT	C_M-FIB	aPT-S1_S2	COL4A4	ITGB3	1.36235	0	1.39772	1.44813	1.58657	0.0310018	0.931529	0.000105503	0.00982939
	FIB	PT	C-MYOF	frPT-S1_S2	COL4A4	ITGB3	0.868688	0	0.712595	0.8697	1.03399	0.0158056	0.906665	0.0212904	0.2125
	FIB	PT	C-FIB-PATH	cycPT	COL4A4	ITGB3	0.978934	0	0.29125	0.722906	1.09717	0.00646003	0.861309	0.253644	0.792366
	FIB	PT	C-MYOF	aPT1	COL4A4	ITGB3	0.765523	0	0.491061	0.638873	0.851864	0.0108919	0.889673	0.0725309	0.380903
	FIB	PT	pvMYOF	aPT2	COL4A4	ITGB3	0.447121	0	0.192543	0.314599	0.148801	0.00427066	0.834695	1	0.572029
	FIB	PT	pvMYOF	aPT1	COL4A4	ITGB3	0.409303	0	0.16522	0.230026	0.182182	0.00366463	0.823865	1	0.787788
	FIB	PT	C_M-FIB	frPT-S1_S2	COL4A4	ITGB3	1.3515	0	1.35347	1.42383	1.62156	0.0300205	0.930496	0.000139642	0.0107276
	FIB	PT	C-FIB	frPT-S1_S2	COL4A4	ITGB3	1.40521	0	1.42477	1.48549	1.75628	0.0316018	0.932138	8.51e-05	0.00731706
	FIB	PT	C-FIB-OSMRhi	cycPT	COL4A4	ITGB3	1.0117	0	0.301879	0.760508	1.04112	0.00669578	0.863436	0.20523	0.741676
	FIB	PT	pvFIB	aPT2	COL4A4	ITGB3	1.04998	0	0.835186	1.00652	1.13386	0.0185247	0.913168	0.00678931	0.0791768
	FIB	PT	C-FIB	aPT1	COL4A4	ITGB3	1.30205	0	0.981831	1.25466	1.57415	0.0217773	0.919371	0.00198626	0.0287492
	FIB	PT	pvFIB	frPT-S3	COL4A4	ITGB3	0.921157	0	0.431455	0.718263	0.923748	0.00956982	0.88316	0.0725309	0.35108
	FIB	PT	C-MYOF	aPT2	COL4A4	ITGB3	0.80334	0	0.572268	0.723446	0.818484	0.0126931	0.896962	0.0725309	0.308714
	FIB	PT	C-MYOF	cycPT	COL4A4	ITGB3	0.617941	0	0.174147	0.308584	0.517049	0.00386264	0.827651	0.573026	0.452915
	FIB	PT	C-FIB-OSMRhi	frPT-S3	COL4A4	ITGB3	1.06827	0	0.512471	0.887112	1.13244	0.0113668	0.89175	0.0725309	0.232818
	FIB	PT	pvFIB	aPT-S1_S2	COL4A4	ITGB3	1.12618	0	1.07398	1.17707	1.31438	0.0238212	0.922634	0.000950693	0.0526092
	FIB	PT	C-FIB-PATH	aPT1	COL4A4	ITGB3	1.12652	0	0.821268	1.05319	1.43198	0.018216	0.912499	0.00762969	0.0561545
	FIB	PT	pvFIB	frPT-S1_S2	COL4A4	ITGB3	1.11533	0	1.03998	1.15277	1.34937	0.0230672	0.921478	0.00127724	0.0555285
	FIB	PT	C-FIB-OSMRhi	aPT1	COL4A4	ITGB3	1.15928	0	0.85124	1.0908	1.37594	0.0188808	0.91392	0.00591314	0.0495028
	FIB	PT	C_M-FIB	cycPT	COL4A4	ITGB3	1.10075	0	0.330768	0.862717	1.10461	0.00733653	0.868736	0.112666	0.622055
	FIB	PT	C-FIB-OSMRlo	aPT2	COL4A4	ITGB3	1.25524	0	1.05399	1.2421	1.3865	0.0233779	0.92196	0.00113013	0.0225644
	FIB	PT	pvMYOF	frPT-S1_S2	COL4A4	ITGB3	0.512469	0	0.239756	0.460854	0.364311	0.00531787	0.849275	0.573026	0.623314
	FIB	PT	C-FIB	cycPT	COL4A4	ITGB3	1.15447	0	0.348191	0.92437	1.23933	0.007723	0.871635	0.0734636	0.564515
	FIB	PT	C-FIB-OSMRhi	frPT-S1_S2	COL4A4	ITGB3	1.26245	0	1.23526	1.32162	1.55807	0.0273986	0.927482	0.00030497	0.0214537
	FIB	PT	C-FIB	aPT2	COL4A4	ITGB3	1.33987	0	1.1442	1.33923	1.54077	0.0253787	0.924864	0.000561958	0.0153701
	FIB	PT	pvFIB	cycPT	COL4A4	ITGB3	0.864583	0	0.254156	0.591659	0.832425	0.00563726	0.85297	0.488695	0.692874
	FIB	PT	C-FIB-PATH	aPT-S1_S2	COL4A4	ITGB3	1.24053	0	1.23073	1.30832	1.57912	0.027298	0.927358	0.000311516	0.0251306
	FIB	PT	C-FIB-OSMRlo	frPT-S1_S2	COL4A4	ITGB3	1.32059	0	1.31244	1.38835	1.60201	0.0291104	0.929494	0.000184037	0.0137829
	FIB	PT	C-MYOF	frPT-S3	COL4A4	ITGB3	0.674515	0	0.295633	0.435188	0.608371	0.00655723	0.862199	0.300198	0.770458
	FIB	PT	C-FIB-OSMRhi	aPT-S1_S2	COL4A4	ITGB3	1.2733	0	1.27564	1.34592	1.52308	0.0282942	0.928556	0.000235732	0.0198833
	FIB	PT	C-MYOF	aPT-S1_S2	COL4A2	ITGB3	1.48623	0	1.56753	1.26847	1.49312	0.0299789	0.935096	0.000141867	0.00418709
	FIB	PT	C-FIB-PATH	aPT2	COL4A2	ITGB3	1.00087	0	0.782836	0.699645	0.932892	0.0149717	0.910567	0.0304271	0.103073
	FIB	PT	C-FIB-OSMRlo	aPT2	COL4A2	ITGB3	1.12546	0	0.915642	0.820904	0.978413	0.0175116	0.916746	0.0101169	0.0528063
	FIB	PT	C-FIB	aPT-S1_S2	COL4A2	ITGB3	1.55908	0	1.66739	1.33939	1.62216	0.0318887	0.936945	7.85e-05	0.00252206
	FIB	PT	pvMYOF	frPT-S1_S2	COL4A2	ITGB3	1.20306	0	1.15643	0.979086	1.18352	0.0221167	0.925233	0.00177056	0.0327574
	FIB	PT	C-FIB-OSMRhi	frPT-S1_S2	COL4A2	ITGB3	1.48286	0	1.52784	1.25146	1.58699	0.0292199	0.934314	0.000178121	0.00430355
	FIB	PT	C-FIB-OSMRlo	aPT-S1_S2	COL4A2	ITGB3	1.20165	0	1.17744	0.991454	1.15893	0.0225185	0.925853	0.00155721	0.0331158
	FIB	PT	C-FIB-OSMRhi	aPT-S1_S2	COL4A2	ITGB3	1.49371	0	1.57779	1.27575	1.552	0.030175	0.935294	0.00013418	0.00396401
	FIB	PT	C-MYOF	frPT-S3	COL4A2	ITGB3	1.28121	0	0.629732	0.809667	1.10248	0.0120436	0.901301	0.0725309	0.131823
	FIB	PT	C-FIB	aPT2	COL4A2	ITGB3	1.48288	0	1.29665	1.16884	1.44164	0.0247984	0.929096	0.000680696	0.00901547
	FIB	PT	pvMYOF	aPT1	COL4A2	ITGB3	1.09989	0	0.796915	0.748259	1.00139	0.0152409	0.91129	0.0271744	0.0626918
	FIB	PT	C-MYOF	frPT-S1_S2	COL4A2	ITGB3	1.47538	0	1.51791	1.24418	1.52811	0.0290299	0.934113	0.000188728	0.00448663
	FIB	PT	C-FIB	cycPT	COL4A2	ITGB3	1.29748	0	0.394585	0.753981	1.14021	0.00754641	0.878471	0.147521	0.373662
	FIB	PT	C-MYOF	aPT1	COL4A2	ITGB3	1.37222	0	1.04602	1.01335	1.34598	0.020005	0.921687	0.00380863	0.0222545
	FIB	PT	C-FIB-OSMRhi	aPT1	COL4A2	ITGB3	1.3797	0	1.05286	1.02063	1.40486	0.0201359	0.921922	0.0036419	0.0216995
	FIB	PT	C-FIB-OSMRlo	cycPT	COL4A2	ITGB3	0.940059	0	0.27864	0.406043	0.676978	0.00532896	0.858644	0.573026	0.812023
	FIB	PT	C_M-FIB	cycPT	COL4A2	ITGB3	1.04354	0	0.312207	0.506781	0.793172	0.00597095	0.865408	0.45385	0.696206
	FIB	PT	pvFIB	aPT1	COL4A2	ITGB3	1.03631	0	0.738755	0.686366	0.927724	0.0141286	0.908179	0.0434844	0.0851927
	FIB	PT	C-FIB-PATH	aPT-S1_S2	COL4A2	ITGB3	1.07707	0	1.00666	0.870195	1.11341	0.0192524	0.920292	0.00524322	0.0684867
	FIB	PT	C-FIB	aPT1	COL4A2	ITGB3	1.44507	0	1.11265	1.08427	1.47502	0.0212794	0.923887	0.00241309	0.0174402
	FIB	PT	C-MYOF	cycPT	COL4A2	ITGB3	1.22464	0	0.370954	0.683063	1.01116	0.00709447	0.875136	0.202877	0.484572
	FIB	PT	C-FIB-OSMRlo	frPT-S1_S2	COL4A2	ITGB3	1.19081	0	1.14017	0.967158	1.19392	0.0218057	0.924741	0.00197349	0.0357069
	FIB	PT	C-FIB-OSMRlo	aPT1	COL4A2	ITGB3	1.08764	0	0.785709	0.736331	1.01179	0.0150266	0.910716	0.0297055	0.0660962
	FIB	PT	pvMYOF	frPT-S3	COL4A2	ITGB3	1.00888	0	0.479765	0.544574	0.757896	0.00917548	0.888525	0.0725309	0.273974
	FIB	PT	pvFIB	frPT-S1_S2	COL4A2	ITGB3	1.13948	0	1.07203	0.917193	1.10985	0.0205026	0.922569	0.00318146	0.0486884
	FIB	PT	C-FIB-OSMRhi	frPT-S3	COL4A2	ITGB3	1.28869	0	0.633851	0.816946	1.16137	0.0121224	0.901591	0.0725309	0.129373
	FIB	PT	C-FIB-PATH	cycPT	COL4A2	ITGB3	0.815474	0	0.238225	0.284784	0.631457	0.00455604	0.848865	0.617558	0.615279
	FIB	PT	C_M-FIB	aPT-S1_S2	COL4A2	ITGB3	1.30513	0	1.31929	1.09219	1.27513	0.0252313	0.929664	0.000593841	0.0155195
	FIB	PT	C-FIB	frPT-S3	COL4A2	ITGB3	1.35406	0	0.669848	0.880585	1.23153	0.0128108	0.904014	0.0725309	0.110603
	FIB	PT	C-FIB-PATH	frPT-S3	COL4A2	ITGB3	0.872048	0	0.404412	0.411388	0.72278	0.00773434	0.879778	0.129566	0.407216
	FIB	PT	pvFIB	aPT2	COL4A2	ITGB3	1.07413	0	0.860924	0.770938	0.894343	0.0164651	0.914364	0.015859	0.0696049
	FIB	PT	C_M-FIB	aPT2	COL4A2	ITGB3	1.22894	0	1.02595	0.921642	1.09461	0.0196212	0.920985	0.00441652	0.027224
	FIB	PT	C_M-FIB	aPT1	COL4A2	ITGB3	1.19112	0	0.880363	0.83707	1.12799	0.0168369	0.915234	0.0134548	0.0441005
	FIB	PT	pvFIB	aPT-S1_S2	COL4A2	ITGB3	1.15032	0	1.10708	0.941488	1.07486	0.0211728	0.92371	0.00250509	0.045712
	FIB	PT	C-MYOF	aPT2	COL4A2	ITGB3	1.41003	0	1.219	1.09792	1.3126	0.0233132	0.927035	0.0011557	0.0117337
	FIB	PT	C-FIB-OSMRhi	aPT2	COL4A2	ITGB3	1.41752	0	1.22697	1.1052	1.37148	0.0234658	0.927255	0.00108335	0.0114049
	FIB	PT	C-FIB-PATH	aPT1	COL4A2	ITGB3	0.963056	0	0.671748	0.615072	0.966273	0.0128471	0.904137	0.0725309	0.12622
	FIB	PT	C-FIB	frPT-S1_S2	COL4A2	ITGB3	1.54823	0	1.61461	1.3151	1.65715	0.0308793	0.935989	0.000108987	0.00292583
	FIB	PT	pvFIB	frPT-S3	COL4A2	ITGB3	0.945302	0	0.444752	0.482681	0.684231	0.00850584	0.884717	0.0756659	0.327582
	FIB	PT	C-FIB-OSMRhi	cycPT	COL4A2	ITGB3	1.23212	0	0.373381	0.690342	1.07005	0.00714088	0.875492	0.196033	0.472565
	FIB	PT	C_M-FIB	frPT-S1_S2	COL4A2	ITGB3	1.29429	0	1.27753	1.0679	1.31012	0.0244326	0.928605	0.000768686	0.0168017
	FIB	PT	pvMYOF	aPT2	COL4A2	ITGB3	1.13771	0	0.928701	0.832831	0.968009	0.0177614	0.917284	0.00919039	0.0493464
	FIB	PT	pvMYOF	cycPT	COL4A2	ITGB3	0.95231	0	0.282614	0.41797	0.666574	0.00540497	0.859502	0.573026	0.83227
	FIB	PT	C-FIB-PATH	frPT-S1_S2	COL4A2	ITGB3	1.06622	0	0.974797	0.845899	1.1484	0.0186429	0.919104	0.00665071	0.0728431
	FIB	PT	C-FIB-OSMRlo	frPT-S3	COL4A2	ITGB3	0.996633	0	0.473019	0.532647	0.7683	0.00904646	0.887822	0.0725309	0.283383
	FIB	PT	C_M-FIB	frPT-S3	COL4A2	ITGB3	1.10011	0	0.530004	0.633385	0.884494	0.0101363	0.893363	0.0725309	0.214967
	FIB	PT	pvMYOF	aPT-S1_S2	COL4A2	ITGB3	1.21391	0	1.19423	1.00338	1.14853	0.0228396	0.926338	0.00136527	0.0304107
	FIB	PT	pvFIB	cycPT	COL4A2	ITGB3	0.888728	0	0.261988	0.356077	0.592908	0.00501051	0.854863	0.573026	0.730021
	FIB	PT	C-FIB-OSMRlo	frPT-S1_S2	HSPG2	FGFR1	0.267079	0	0.0708912	0.250422	0.257073	0.00763137	0.753931	0.153266	1
	FIB	PT	C-FIB	cycPT	HSPG2	FGFR1	0.213165	0	0.0452536	0.134707	0.190634	0.0048715	0.709974	0.950543	0.554735
	FIB	PT	C-MYOF	frPT-S3	HSPG2	FGFR1	0.371818	0	0.108878	0.54065	0.471546	0.0117206	0.79154	0.0725309	1
	FIB	PT	C-FIB	frPT-S3	HSPG2	FGFR1	0.199991	0	0.0399961	0.110036	0.0924786	0.00430555	0.697096	1	0.415207
	FIB	PT	C_M-FIB	PT-S3	HSPG2	FGFR1	0.201832	0	0.0402675	0.121064	0.0879071	0.00433476	0.69781	1	0.422927
	FIB	PT	C_M-FIB	aPT-S1_S2	HSPG2	FGFR1	0.307178	0	0.0873524	0.318318	0.298389	0.0094034	0.772783	0.108743	1
	FIB	PT	pvFIB	aPT-S1_S2	HSPG2	FGFR1	0.428921	0	0.182526	0.623433	0.573722	0.0196487	0.830976	0.0725309	0.666355
	FIB	PT	C-FIB-OSMRhi	PT-S2	HSPG2	FGFR1	0.274624	0	0.0753424	0.276297	0.269908	0.00811053	0.759536	0.137604	1
	FIB	PT	C-FIB-PATH	aPT2	HSPG2	FGFR1	0.298358	0	0.0889935	0.323953	0.348383	0.00958006	0.774413	0.0725309	1
	FIB	PT	C-MYOF	cycPT	HSPG2	FGFR1	0.384991	0	0.12319	0.565322	0.569702	0.0132613	0.801545	0.0725309	0.956807
	FIB	PT	C-FIB-PATH	PT-S3	HSPG2	FGFR1	0.236809	0	0.0528725	0.208687	0.252778	0.00569167	0.725729	0.549243	0.743183
	FIB	PT	pvMYOF	aPT2	HSPG2	FGFR1	0.557732	0	0.246322	0.974024	0.826016	0.0265163	0.850996	0.0171323	0.655617
	FIB	PT	pvMYOF	aPT-S1_S2	HSPG2	FGFR1	0.601529	0	0.317464	1.05601	0.940893	0.0341747	0.866377	0.00643073	0.936586
	FIB	PT	C-FIB	PT-S2	HSPG2	FGFR1	0.232726	0	0.0530603	0.171295	0.18442	0.00571189	0.726081	0.540909	0.748703
	FIB	PT	pvFIB	aPT2	HSPG2	FGFR1	0.385124	0	0.141623	0.541444	0.458845	0.0152455	0.812403	0.0725309	0.955364
	FIB	PT	C-FIB	aPT1	HSPG2	FGFR1	0.288645	0	0.0753766	0.276004	0.368593	0.00811421	0.759578	0.0992647	1
	FIB	PT	C-FIB-OSMRhi	PT-S1	HSPG2	FGFR1	0.20689	0	0.0369595	0.149429	0.0522999	0.00397865	0.688696	1	0.335561
	FIB	PT	C-FIB	aPT2	HSPG2	FGFR1	0.251413	0	0.060518	0.206337	0.183675	0.00651471	0.738963	0.309091	0.928462
	FIB	PT	pvFIB	PT-S1	HSPG2	FGFR1	0.298703	0	0.0609122	0.379534	0.241983	0.00655714	0.739589	0.300292	0.938977
	FIB	PT	C-FIB-PATH	aPT-S1_S2	HSPG2	FGFR1	0.342155	0	0.114696	0.405942	0.46326	0.0123469	0.795802	0.0725309	1
	FIB	PT	C-FIB-OSMRlo	frPT-S3	HSPG2	FGFR1	0.223273	0	0.0493295	0.168385	0.138213	0.00531028	0.718772	0.714816	0.655837
	FIB	PT	pvMYOF	frPT-S3	HSPG2	FGFR1	0.50631	0	0.162793	0.877723	0.73482	0.0175245	0.822789	0.0357097	0.52468
	FIB	PT	C-MYOF	PT-S3	HSPG2	FGFR1	0.361691	0	0.0978765	0.521686	0.467138	0.0105363	0.782615	0.0725309	1
	FIB	PT	C-FIB	PT-S1	HSPG2	FGFR1	0.164993	0	0.0260289	0.0444269	-0.0331874	0.00280199	0.649928	1	0.115129
	FIB	PT	C_M-FIB	cycPT	HSPG2	FGFR1	0.225132	0	0.0506817	0.1647	0.190472	0.00545584	0.721497	0.647416	0.690396
	FIB	PT	C-MYOF	PT-S1	HSPG2	FGFR1	0.336819	0	0.0708563	0.475041	0.34588	0.00762761	0.753885	0.139511	1
	FIB	PT	C-FIB-OSMRlo	PT-S1	HSPG2	FGFR1	0.188275	0	0.032103	0.102776	0.012547	0.00345585	0.673397	1	0.224809
	FIB	PT	pvMYOF	PT-S2	HSPG2	FGFR1	0.539045	0	0.215967	0.938982	0.826762	0.0232487	0.842464	0.0170346	0.505426
	FIB	PT	pvMYOF	PT-S1	HSPG2	FGFR1	0.471312	0	0.105944	0.812114	0.609154	0.0114047	0.789277	0.0725309	1
	FIB	PT	C-FIB-PATH	PT-S2	HSPG2	FGFR1	0.279671	0	0.0780267	0.28891	0.349129	0.00839949	0.762718	0.0817044	1
	FIB	PT	pvFIB	frPT-S3	HSPG2	FGFR1	0.333701	0	0.0935979	0.445143	0.367649	0.0100757	0.778789	0.0725309	1
	FIB	PT	C_M-FIB	aPT1	HSPG2	FGFR1	0.300613	0	0.084418	0.305996	0.36843	0.00908752	0.769769	0.0725309	1
	FIB	PT	C-FIB-OSMRlo	aPT2	HSPG2	FGFR1	0.274696	0	0.0746404	0.264686	0.229409	0.00803496	0.75868	0.191627	1
	FIB	PT	C-FIB-PATH	aPT1	HSPG2	FGFR1	0.33559	0	0.110843	0.39362	0.533301	0.0119322	0.793012	0.0725309	1
	FIB	PT	pvFIB	aPT1	HSPG2	FGFR1	0.422355	0	0.176394	0.611111	0.643763	0.0189887	0.828563	0.0725309	0.705945
	FIB	PT	C-FIB	aPT-S1_S2	HSPG2	FGFR1	0.29521	0	0.0779967	0.288326	0.298551	0.00839626	0.762684	0.108654	1
	FIB	PT	C-MYOF	aPT2	HSPG2	FGFR1	0.42324	0	0.164743	0.636952	0.562742	0.0177344	0.823655	0.0725309	0.700585
	FIB	PT	C-FIB-OSMRhi	PT-S3	HSPG2	FGFR1	0.231762	0	0.0510536	0.196073	0.173557	0.00549586	0.722231	0.628274	0.70046
	FIB	PT	C-MYOF	aPT-S1_S2	HSPG2	FGFR1	0.467037	0	0.212324	0.71894	0.677619	0.0228564	0.841332	0.0559079	0.487826
	FIB	PT	C-FIB-PATH	PT-S1	HSPG2	FGFR1	0.211938	0	0.0382763	0.162043	0.131521	0.0041204	0.692436	1	0.368905
	FIB	PT	pvFIB	PT-S2	HSPG2	FGFR1	0.366436	0	0.12417	0.506402	0.459591	0.0133668	0.802175	0.0725309	1
	FIB	PT	C-FIB-OSMRlo	aPT1	HSPG2	FGFR1	0.311927	0	0.0929663	0.334353	0.414327	0.0100077	0.778205	0.0725309	1
	FIB	PT	pvFIB	frPT-S1_S2	HSPG2	FGFR1	0.377507	0	0.134509	0.52718	0.486509	0.0144798	0.808444	0.0725309	1
	FIB	PT	C_M-FIB	frPT-S1_S2	HSPG2	FGFR1	0.255764	0	0.0643727	0.222065	0.211176	0.00692966	0.744875	0.229808	1
	FIB	PT	C-FIB	frPT-S1_S2	HSPG2	FGFR1	0.243796	0	0.0574782	0.192072	0.211339	0.00618747	0.733962	0.388998	0.85811
	FIB	PT	C-FIB-OSMRhi	frPT-S3	HSPG2	FGFR1	0.241889	0	0.0567921	0.215038	0.177966	0.00611361	0.732788	0.408977	0.84266
	FIB	PT	pvMYOF	frPT-S1_S2	HSPG2	FGFR1	0.550115	0	0.233949	0.959759	0.85368	0.0251844	0.847699	0.0135612	0.593181
	FIB	PT	pvMYOF	cycPT	HSPG2	FGFR1	0.519484	0	0.184192	0.902394	0.832976	0.0198281	0.831614	0.016096	0.398833
	FIB	PT	C-FIB-OSMRhi	aPT-S1_S2	HSPG2	FGFR1	0.337108	0	0.110751	0.393328	0.384039	0.0119222	0.792943	0.0725309	1
	FIB	PT	C_M-FIB	frPT-S3	HSPG2	FGFR1	0.211958	0	0.0447937	0.140028	0.0923158	0.004822	0.708921	0.979991	0.541545
	FIB	PT	C-FIB-PATH	cycPT	HSPG2	FGFR1	0.26011	0	0.0665466	0.252323	0.355343	0.00716368	0.748018	0.192869	1
	FIB	PT	C-FIB-OSMRlo	aPT-S1_S2	HSPG2	FGFR1	0.318493	0	0.0961978	0.346675	0.344286	0.0103556	0.78114	0.072988	1
	FIB	PT	pvMYOF	PT-S3	HSPG2	FGFR1	0.496183	0	0.146344	0.858758	0.730411	0.0157538	0.814889	0.0369684	0.645439
	FIB	PT	C_M-FIB	aPT2	HSPG2	FGFR1	0.263381	0	0.0677772	0.236329	0.183512	0.00729615	0.749741	0.278699	1
	FIB	PT	C_M-FIB	PT-S2	HSPG2	FGFR1	0.244694	0	0.0594249	0.201287	0.184258	0.00639703	0.737201	0.33593	0.902361
	FIB	PT	C-FIB-OSMRlo	PT-S3	HSPG2	FGFR1	0.213146	0	0.0443451	0.149421	0.133804	0.0047737	0.707882	1	0.529068
	FIB	PT	C-FIB-OSMRhi	aPT2	HSPG2	FGFR1	0.293311	0	0.085932	0.311339	0.269162	0.00925049	0.77134	0.138573	1
	FIB	PT	pvFIB	PT-S3	HSPG2	FGFR1	0.323574	0	0.0841404	0.426179	0.36324	0.00905763	0.769477	0.0725309	1
	FIB	PT	C-FIB	PT-S3	HSPG2	FGFR1	0.189864	0	0.0359547	0.0910713	0.0880699	0.00387049	0.685733	1	0.309535
	FIB	PT	C-FIB-OSMRlo	cycPT	HSPG2	FGFR1	0.236447	0	0.0558138	0.193057	0.236369	0.0060083	0.731084	0.442102	0.817545
	FIB	PT	C-FIB-OSMRhi	cycPT	HSPG2	FGFR1	0.255062	0	0.0642573	0.239709	0.276122	0.00691724	0.744704	0.231853	1
	FIB	PT	C-MYOF	PT-S2	HSPG2	FGFR1	0.404553	0	0.144441	0.601909	0.563488	0.015549	0.8139	0.0725309	0.819759
	FIB	PT	C-FIB-OSMRhi	frPT-S1_S2	HSPG2	FGFR1	0.285694	0	0.0816156	0.297074	0.296826	0.00878584	0.766764	0.110059	1
	FIB	PT	C-FIB-OSMRhi	aPT1	HSPG2	FGFR1	0.330543	0	0.10703	0.381006	0.45408	0.0115217	0.790124	0.0725309	1
	FIB	PT	C-FIB-OSMRlo	PT-S2	HSPG2	FGFR1	0.256009	0	0.0654423	0.229644	0.230155	0.0070448	0.746437	0.211252	1
	FIB	PT	C_M-FIB	PT-S1	HSPG2	FGFR1	0.17696	0	0.0291511	0.0744191	-0.0333502	0.00313809	0.662703	1	0.16961
	FIB	PT	C-FIB-PATH	frPT-S3	HSPG2	FGFR1	0.246936	0	0.0588155	0.227652	0.257187	0.00633143	0.736202	0.351422	0.888103
	FIB	PT	pvFIB	cycPT	HSPG2	FGFR1	0.346875	0	0.105901	0.469815	0.465805	0.0114002	0.789243	0.0725309	1
	FIB	PT	pvMYOF	aPT1	HSPG2	FGFR1	0.594964	0	0.3068	1.04369	1.01093	0.0330267	0.864387	0.00346848	0.95001
	FIB	PT	C-MYOF	aPT1	HSPG2	FGFR1	0.460472	0	0.205191	0.706619	0.74766	0.0220886	0.839038	0.0321183	0.513085
	FIB	PT	C-FIB-PATH	frPT-S1_S2	HSPG2	FGFR1	0.290741	0	0.0845233	0.309688	0.376047	0.00909885	0.769879	0.0725309	1
	FIB	PT	C-MYOF	frPT-S1_S2	HSPG2	FGFR1	0.415623	0	0.156468	0.622687	0.590407	0.0168436	0.819881	0.0725309	0.749916
	FIB	PT	C-FIB-OSMRhi	aPT2	TIMP1	CD63	1.12467	0	1.07674	1.45657	1.66657	0.0313775	0.922725	9.13e-05	0.0530936
	FIB	PT	C-MYOF	cycPT	TIMP1	CD63	0.643131	0	0.354389	0.886671	1.2351	0.0103273	0.872619	0.0725309	0.750744
	FIB	PT	C-FIB-PATH	PT-S2	TIMP1	CD63	0.221139	1	0.0481607	-0.0125249	-0.144237	0.00140346	0.716342	1	0.62792
	FIB	PT	C-FIB	aPT-S1_S2	TIMP1	CD63	0.289173	0	0.0829606	0.112937	-0.0181874	0.00241757	0.768222	1	1
	FIB	PT	C-FIB	aPT1	TIMP1	CD63	0.361095	0	0.120861	0.211576	0.202281	0.00352202	0.800023	1	1
	FIB	PT	C-FIB-OSMRlo	aPT2	TIMP1	CD63	1.25194	0	1.47341	1.7489	1.78089	0.0429369	0.933192	5.61e-06	0.0233118
	FIB	PT	C-FIB	PT-S1	TIMP1	CD63	0.257366	0.468	0.0661999	0.0694166	-0.116406	0.00192914	0.747525	1	1
	FIB	PT	C-FIB-OSMRlo	PT-S1	TIMP1	CD63	0.598351	0	0.237546	0.852631	0.605825	0.00692238	0.848682	0.230997	0.611544
	FIB	PT	C-MYOF	aPT1	TIMP1	CD63	0.672606	0	0.406648	0.92709	1.20487	0.0118502	0.88007	0.0720541	0.635582
	FIB	PT	C-FIB-OSMRlo	cycPT	TIMP1	CD63	0.672605	0	0.377953	0.954371	0.954744	0.011014	0.876154	0.0725309	0.635634
	FIB	PT	C-FIB-PATH	frPT-S3	TIMP1	CD63	0.335799	0	0.0926266	0.144695	0.143845	0.00269925	0.777889	1	1
	FIB	PT	pvFIB	frPT-S3	TIMP1	CD63	0.486816	0	0.236906	0.491563	0.533933	0.00690373	0.848508	0.233782	0.607739
	FIB	PT	C-MYOF	aPT2	TIMP1	CD63	1.22246	0	1.38155	1.6812	2.06125	0.0402599	0.931157	9.41e-06	0.028615
	FIB	PT	pvMYOF	PT-S3	TIMP1	CD63	0.284839	0	0.0809347	0.11034	0.0340854	0.00235853	0.766014	1	1
	FIB	PT	C-MYOF	frPT-S1_S2	TIMP1	CD63	0.680119	0	0.419969	0.937396	1.21423	0.0122384	0.88176	0.0674788	0.6072
	FIB	PT	C-FIB-PATH	PT-S1	TIMP1	CD63	0.222578	1	0.0487189	-0.0104838	-0.180826	0.00141973	0.717511	1	0.642696
	FIB	PT	C-FIB	PT-S3	TIMP1	CD63	0.281202	0	0.0787605	0.101984	0.0223608	0.00229517	0.763564	1	1
	FIB	PT	C-FIB	frPT-S3	TIMP1	CD63	0.370586	0	0.125862	0.224595	0.208265	0.00366777	0.803247	1	1
	FIB	PT	pvFIB	frPT-S1_S2	TIMP1	CD63	0.484837	0	0.234944	0.48885	0.537307	0.00684655	0.847973	0.2439	0.598106
	FIB	PT	C-FIB-OSMRlo	PT-S2	TIMP1	CD63	0.596911	0	0.234825	0.85059	0.642414	0.00684306	0.84794	0.24444	0.597347
	FIB	PT	C_M-FIB	aPT-S1_S2	TIMP1	CD63	0.300945	0	0.0903739	0.139978	0.0284144	0.0026336	0.775754	1	1
	FIB	PT	C_M-FIB	PT-S2	TIMP1	CD63	0.267699	0	0.0712891	0.0944167	-0.0332145	0.00207745	0.75445	1	1
	FIB	PT	C-FIB-PATH	aPT2	TIMP1	CD63	0.876165	0	0.302185	0.885781	0.99424	0.00880602	0.863496	0.0725309	0.740376
	FIB	PT	C-MYOF	PT-S3	TIMP1	CD63	0.592713	0	0.264997	0.817498	1.02495	0.00772234	0.855571	0.130627	0.745508
	FIB	PT	C-MYOF	frPT-S3	TIMP1	CD63	0.682097	0	0.423476	0.940109	1.21086	0.0123406	0.882193	0.0660272	0.600857
	FIB	PT	C_M-FIB	aPT2	TIMP1	CD63	0.922724	0	0.447305	0.992723	1.10526	0.013035	0.885008	0.0465632	0.323796
	FIB	PT	C-MYOF	PT-S1	TIMP1	CD63	0.568877	0	0.222736	0.784931	0.886185	0.00649079	0.844502	0.178504	0.538217
	FIB	PT	pvMYOF	frPT-S3	TIMP1	CD63	0.374223	0	0.129337	0.232951	0.219989	0.00376902	0.805389	1	1
	FIB	PT	C-FIB	frPT-S1_S2	TIMP1	CD63	0.368608	0	0.12482	0.221882	0.211639	0.0036374	0.802589	1	1
	FIB	PT	C-FIB-OSMRlo	PT-S3	TIMP1	CD63	0.622187	0	0.282618	0.885199	0.744591	0.00823582	0.859503	0.0914761	0.832375
	FIB	PT	C_M-FIB	aPT1	TIMP1	CD63	0.372867	0	0.131661	0.238617	0.248883	0.00383675	0.806781	0.963818	1
	FIB	PT	C-FIB-OSMRhi	frPT-S3	TIMP1	CD63	0.584304	0	0.330045	0.715482	0.816179	0.00961791	0.868611	0.0725309	1
	FIB	PT	C-FIB-OSMRlo	frPT-S3	TIMP1	CD63	0.711571	0	0.451634	1.00781	0.930495	0.0131612	0.885497	0.067058	0.510046
	FIB	PT	C-FIB-OSMRhi	aPT-S1_S2	TIMP1	CD63	0.50289	0	0.217546	0.603824	0.589727	0.00633954	0.842947	0.349651	0.512247
	FIB	PT	C-FIB-OSMRlo	frPT-S1_S2	TIMP1	CD63	0.709593	0	0.447894	1.0051	0.93387	0.0130522	0.885075	0.0705939	0.515654
	FIB	PT	C_M-FIB	cycPT	TIMP1	CD63	0.343392	0	0.114741	0.198198	0.279115	0.00334368	0.795833	1	1
	FIB	PT	C-MYOF	PT-S2	TIMP1	CD63	0.567438	0	0.220184	0.78289	0.922774	0.00641641	0.843743	0.180357	0.524951
	FIB	PT	C-FIB	PT-S2	TIMP1	CD63	0.255926	0.676	0.0654413	0.0673755	-0.0798164	0.00190704	0.746436	1	1
	FIB	PT	C-MYOF	aPT-S1_S2	TIMP1	CD63	0.600684	0	0.279129	0.828451	0.984403	0.00813415	0.858751	0.0981285	0.814613
	FIB	PT	pvFIB	aPT-S1_S2	TIMP1	CD63	0.405402	0	0.156154	0.379904	0.30748	0.00455051	0.819733	0.711087	0.81368
	FIB	PT	C-FIB-OSMRlo	aPT-S1_S2	TIMP1	CD63	0.630157	0	0.297689	0.896151	0.704043	0.00867502	0.86261	0.0725309	0.807717
	FIB	PT	C-FIB-OSMRlo	aPT1	TIMP1	CD63	0.702079	0	0.433687	0.99479	0.924512	0.0126382	0.883426	0.0725309	0.537036
	FIB	PT	pvMYOF	cycPT	TIMP1	CD63	0.335257	0	0.108236	0.179512	0.244238	0.00315414	0.791052	1	1
	FIB	PT	C-FIB-OSMRhi	aPT1	TIMP1	CD63	0.574813	0	0.31693	0.702463	0.810195	0.00923572	0.86628	0.0725309	0.996014
	FIB	PT	pvFIB	aPT2	TIMP1	CD63	1.02718	0	0.772882	1.23265	1.38433	0.0225227	0.910045	0.00155449	0.0895221
	FIB	PT	C-FIB-PATH	aPT1	TIMP1	CD63	0.326307	0	0.0889458	0.131675	0.137861	0.00259199	0.774366	1	1
	FIB	PT	C_M-FIB	frPT-S1_S2	TIMP1	CD63	0.38038	0	0.135974	0.248923	0.258241	0.00396243	0.809281	0.91933	0.992401
	FIB	PT	pvMYOF	PT-S1	TIMP1	CD63	0.261003	0.171	0.0680273	0.0777721	-0.104681	0.0019824	0.750086	1	1
	FIB	PT	C-FIB	aPT2	TIMP1	CD63	0.910952	0	0.410612	0.965682	1.05866	0.0119657	0.880581	0.0617595	0.392673
	FIB	PT	C-FIB-PATH	aPT-S1_S2	TIMP1	CD63	0.254385	0.803	0.0610538	0.0330362	-0.0826077	0.00177918	0.739812	1	0.942057
	FIB	PT	pvFIB	PT-S2	TIMP1	CD63	0.372156	0	0.123178	0.334343	0.245852	0.00358955	0.801538	0.978253	1
	FIB	PT	C_M-FIB	PT-S3	TIMP1	CD63	0.292974	0	0.0857985	0.129025	0.0689626	0.00250027	0.771203	1	1
	FIB	PT	C-FIB	cycPT	TIMP1	CD63	0.33162	0	0.105329	0.171157	0.232513	0.0030694	0.788792	1	1
	FIB	PT	C_M-FIB	frPT-S3	TIMP1	CD63	0.382358	0	0.137109	0.251636	0.254867	0.00399552	0.809922	0.93518	0.97663
	FIB	PT	pvMYOF	aPT-S1_S2	TIMP1	CD63	0.292809	0	0.0852508	0.121292	-0.00646281	0.00248431	0.770638	1	1
	FIB	PT	C-FIB-OSMRhi	PT-S3	TIMP1	CD63	0.49492	0	0.206532	0.592871	0.630275	0.00601858	0.839477	0.438656	0.460461
	FIB	PT	C-FIB-OSMRhi	PT-S1	TIMP1	CD63	0.471084	0	0.173594	0.560304	0.491509	0.00505874	0.827424	0.573026	0.467266
	FIB	PT	C_M-FIB	PT-S1	TIMP1	CD63	0.269138	0	0.0721154	0.0964578	-0.0698038	0.00210153	0.755516	1	1
	FIB	PT	C-FIB-OSMRhi	PT-S2	TIMP1	CD63	0.469644	0	0.171605	0.558262	0.528098	0.00500078	0.826599	0.573026	0.47356
	FIB	PT	C-FIB-PATH	PT-S3	TIMP1	CD63	0.246414	1	0.0579628	0.0220838	-0.0420594	0.0016891	0.734781	1	0.869452
	FIB	PT	pvFIB	PT-S3	TIMP1	CD63	0.397431	0	0.148248	0.368952	0.348029	0.00432013	0.815862	0.573026	0.866559
	FIB	PT	pvMYOF	aPT2	TIMP1	CD63	0.914589	0	0.421948	0.974037	1.07038	0.012296	0.882005	0.0573226	0.370502
	FIB	PT	pvFIB	PT-S1	TIMP1	CD63	0.373595	0	0.124606	0.336384	0.209262	0.00363116	0.802453	1	1
	FIB	PT	C-FIB-OSMRhi	frPT-S1_S2	TIMP1	CD63	0.582326	0	0.327312	0.712769	0.819554	0.00953826	0.868136	0.0725309	1
	FIB	PT	C-FIB-PATH	frPT-S1_S2	TIMP1	CD63	0.33382	0	0.0918595	0.141982	0.147219	0.00267689	0.777169	1	1
	FIB	PT	C-FIB-PATH	cycPT	TIMP1	CD63	0.296833	0	0.0775153	0.0912562	0.168093	0.00225889	0.762123	1	1
	FIB	PT	pvMYOF	PT-S2	TIMP1	CD63	0.259563	0.287	0.0672478	0.075731	-0.0680917	0.00195968	0.749004	1	1
	FIB	PT	pvFIB	cycPT	TIMP1	CD63	0.44785	0	0.198257	0.438124	0.558181	0.00577744	0.836703	0.517517	0.568757
	FIB	PT	pvMYOF	frPT-S1_S2	TIMP1	CD63	0.372245	0	0.128265	0.230238	0.223364	0.00373781	0.804737	1	1
	FIB	PT	C-FIB-OSMRhi	cycPT	TIMP1	CD63	0.545338	0	0.276201	0.662044	0.840428	0.00804882	0.85811	0.104222	0.800024
	FIB	PT	pvFIB	aPT1	TIMP1	CD63	0.477324	0	0.227492	0.478543	0.527949	0.00662939	0.845884	0.285105	0.561077
	FIB	PT	pvMYOF	aPT1	TIMP1	CD63	0.364732	0	0.124197	0.219931	0.214006	0.00361925	0.802192	1	1
	FIB	PT	C-FIB-PATH	frPT-S1_S2	HGF	SDC1	0.434716	0	0.082683	0.672771	0.761277	0.00775228	0.767924	0.127979	1
	FIB	PT	C-FIB	PT-S2	HGF	SDC1	0.521274	0	0.204391	0.854693	0.92532	0.0191635	0.838774	0.00736632	0.450045
	FIB	PT	C-FIB	PT-S3	HGF	SDC1	0.496941	0	0.166394	0.804094	0.887663	0.015601	0.824378	0.023229	0.500724
	FIB	PT	C-FIB-PATH	frPT-S3	HGF	SDC1	0.438245	0	0.088051	0.680085	0.755415	0.00825557	0.773481	0.0899215	1
	FIB	PT	C_M-FIB	PT-S1	HGF	SDC1	0.462071	0	0.174714	0.718922	0.752746	0.016381	0.827882	0.0309684	0.506181
	FIB	PT	C_M-FIB	aPT2	HGF	SDC1	0.446782	0	0.154562	0.687179	0.652818	0.0144916	0.818974	0.0677466	0.582044
	FIB	PT	C-FIB	aPT1	HGF	SDC1	0.4494	0	0.0921577	0.705362	0.746709	0.00864062	0.77745	0.0725309	1
	FIB	PT	C-FIB-OSMRhi	PT-S2	HGF	SDC1	0.614673	0	0.253292	1.0682	1.02372	0.0237484	0.852757	0.00304399	0.689295
	FIB	PT	C-FIB-OSMRhi	aPT1	HGF	SDC1	0.542799	0	0.114207	0.918868	0.845112	0.0107079	0.795454	0.0725309	0.995065
	FIB	PT	C-FIB	frPT-S3	HGF	SDC1	0.448254	0	0.0903679	0.702982	0.73115	0.00847281	0.775749	0.0776363	1
	FIB	PT	C-MYOF	frPT-S1_S2	HGF	SDC1	0.263519	0	0.0454693	0.281363	0.280021	0.00426316	0.710463	0.821568	0.560666
	FIB	PT	C-FIB-OSMRhi	frPT-S1_S2	HGF	SDC1	0.538125	0	0.105161	0.909174	0.835415	0.00985981	0.788659	0.0725309	1
	FIB	PT	C-FIB-OSMRlo	frPT-S3	HGF	SDC1	0.601866	0	0.125927	1.05416	0.90189	0.0118068	0.803287	0.0725309	0.848473
	FIB	PT	C-MYOF	aPT2	HGF	SDC1	0.326439	0	0.0981149	0.412037	0.403243	0.00919915	0.782822	0.0725309	1
	FIB	PT	C-FIB-OSMRhi	PT-S1	HGF	SDC1	0.616335	0	0.256507	1.07159	1.05856	0.0240498	0.853547	0.0022358	0.70538
	FIB	PT	C-FIB-OSMRlo	aPT2	HGF	SDC1	0.661258	0	0.255163	1.17752	1.03097	0.0239238	0.853218	0.00285736	0.698663
	FIB	PT	C-FIB-OSMRlo	cycPT	HGF	SDC1	0.641381	0	0.211911	1.13623	1.07005	0.0198686	0.841202	0.00400051	0.48606
	FIB	PT	C-FIB-PATH	cycPT	HGF	SDC1	0.47776	0	0.148173	0.762159	0.923575	0.0138926	0.815824	0.0481917	0.631288
	FIB	PT	C_M-FIB	frPT-S3	HGF	SDC1	0.387389	0	0.0762787	0.56382	0.523735	0.00715182	0.760662	0.194685	1
	FIB	PT	C-FIB-OSMRhi	cycPT	HGF	SDC1	0.581168	0	0.188455	0.998563	0.997713	0.0176694	0.83321	0.00950767	0.377044
	FIB	PT	C-MYOF	cycPT	HGF	SDC1	0.306563	0	0.0814838	0.370752	0.442319	0.00763984	0.766619	0.138343	1
	FIB	PT	pvFIB	aPT-S1_S2	HGF	SDC1	0.273517	0	0.0628887	0.298394	0.269608	0.00589638	0.742652	0.475773	0.988364
	FIB	PT	C-FIB-PATH	aPT-S1_S2	HGF	SDC1	0.462536	0	0.12501	0.730539	0.799297	0.0117208	0.802709	0.0725309	0.859982
	FIB	PT	pvFIB	PT-S2	HGF	SDC1	0.322246	0	0.100187	0.399652	0.419896	0.0093934	0.784593	0.0725309	1
	FIB	PT	C-FIB	PT-S1	HGF	SDC1	0.522935	0	0.206985	0.858084	0.960161	0.0194067	0.839625	0.00590987	0.462734
	FIB	PT	C-MYOF	PT-S3	HGF	SDC1	0.315735	0	0.089158	0.389789	0.430673	0.00835937	0.774574	0.0840336	1
	FIB	PT	C-MYOF	frPT-S3	HGF	SDC1	0.267047	0	0.0484213	0.288678	0.274159	0.00453993	0.71689	0.845155	0.634894
	FIB	PT	C_M-FIB	PT-S3	HGF	SDC1	0.436077	0	0.140452	0.664931	0.680248	0.0131686	0.81177	0.0668398	0.697774
	FIB	PT	C-FIB-OSMRhi	PT-S3	HGF	SDC1	0.59034	0	0.206204	1.0176	0.986066	0.0193335	0.83937	0.00493502	0.458902
	FIB	PT	pvFIB	frPT-S1_S2	HGF	SDC1	0.245698	0	0.0415953	0.240626	0.231588	0.00389994	0.701219	1	0.458195
	FIB	PT	pvFIB	aPT2	HGF	SDC1	0.308618	0	0.0897555	0.3713	0.354809	0.00841539	0.775157	0.0807816	1
	FIB	PT	C-FIB-OSMRlo	PT-S3	HGF	SDC1	0.650553	0	0.231869	1.15527	1.0584	0.0217398	0.847122	0.00223753	0.582458
	FIB	PT	C-FIB-OSMRhi	aPT2	HGF	SDC1	0.601045	0	0.22692	1.03985	0.958636	0.0212758	0.845719	0.00557632	0.557928
	FIB	PT	pvFIB	PT-S1	HGF	SDC1	0.323907	0	0.101458	0.403043	0.454737	0.00951263	0.785657	0.0725309	1
	FIB	PT	C-MYOF	aPT-S1_S2	HGF	SDC1	0.291339	0	0.0687458	0.339131	0.318041	0.00644554	0.751069	0.32365	1
	FIB	PT	C-FIB-OSMRlo	aPT1	HGF	SDC1	0.603012	0	0.128421	1.05654	0.917449	0.0120406	0.804832	0.0725309	0.819915
	FIB	PT	pvFIB	cycPT	HGF	SDC1	0.288741	0	0.0745414	0.330015	0.393886	0.00698893	0.758559	0.220109	1
	FIB	PT	C-MYOF	PT-S2	HGF	SDC1	0.340068	0	0.109517	0.440389	0.46833	0.0102682	0.792022	0.0725309	1
	FIB	PT	pvFIB	aPT1	HGF	SDC1	0.250372	0	0.0451731	0.25032	0.241285	0.00423539	0.709791	1	0.55236
	FIB	PT	pvFIB	frPT-S3	HGF	SDC1	0.249226	0	0.0442958	0.247941	0.225726	0.00415313	0.707767	1	0.527981
	FIB	PT	C-FIB-PATH	PT-S3	HGF	SDC1	0.486932	0	0.162128	0.781197	0.911928	0.015201	0.82249	0.0275537	0.529375
	FIB	PT	C-FIB	cycPT	HGF	SDC1	0.487769	0	0.152072	0.785056	0.899309	0.0142581	0.817767	0.0409476	0.600177
	FIB	PT	C-FIB	aPT-S1_S2	HGF	SDC1	0.472545	0	0.128299	0.753436	0.775032	0.0120292	0.804758	0.0725309	0.820853
	FIB	PT	C-FIB-OSMRhi	frPT-S3	HGF	SDC1	0.541653	0	0.111989	0.916489	0.829553	0.0104999	0.793854	0.0725309	1
	FIB	PT	C-FIB-OSMRlo	frPT-S1_S2	HGF	SDC1	0.598337	0	0.11825	1.04684	0.907752	0.011087	0.79827	0.0725309	0.942331
	FIB	PT	C-FIB	aPT2	HGF	SDC1	0.507646	0	0.18311	0.826341	0.860233	0.0171682	0.831201	0.0127203	0.404953
	FIB	PT	C-FIB-OSMRhi	aPT-S1_S2	HGF	SDC1	0.565944	0	0.158995	0.966942	0.873435	0.0149072	0.821061	0.0312846	0.550546
	FIB	PT	C-FIB-OSMRlo	PT-S1	HGF	SDC1	0.676547	0	0.288432	1.20926	1.1309	0.0270431	0.860728	0.00113124	0.805884
	FIB	PT	C-MYOF	PT-S1	HGF	SDC1	0.341729	0	0.110908	0.44378	0.503171	0.0103986	0.793059	0.0725309	1
	FIB	PT	C_M-FIB	aPT1	HGF	SDC1	0.388536	0	0.0777895	0.566199	0.539294	0.00729346	0.762443	0.177087	1
	FIB	PT	C-FIB-PATH	aPT1	HGF	SDC1	0.439391	0	0.0897949	0.682465	0.770975	0.00841908	0.775195	0.0805463	1
	FIB	PT	C-MYOF	aPT1	HGF	SDC1	0.268194	0	0.0493803	0.291057	0.289719	0.00462985	0.718876	0.780086	0.657095
	FIB	PT	C-FIB-PATH	PT-S2	HGF	SDC1	0.511265	0	0.19915	0.831796	0.949585	0.0186721	0.83701	0.00753357	0.423722
	FIB	PT	C_M-FIB	cycPT	HGF	SDC1	0.426905	0	0.128363	0.645894	0.691895	0.0120351	0.804796	0.0725309	0.82028
	FIB	PT	C_M-FIB	frPT-S1_S2	HGF	SDC1	0.383861	0	0.0716284	0.556505	0.529597	0.00671581	0.75489	0.2678	1
	FIB	PT	C-FIB-OSMRlo	PT-S2	HGF	SDC1	0.674886	0	0.284817	1.20587	1.09606	0.0267041	0.85997	0.00159983	0.824046
	FIB	PT	C-FIB-PATH	PT-S1	HGF	SDC1	0.512926	0	0.201678	0.835187	0.984427	0.0189091	0.837869	0.00724622	0.435777
	FIB	PT	pvFIB	PT-S3	HGF	SDC1	0.297913	0	0.0815619	0.349052	0.382239	0.00764716	0.766705	0.137639	1
	FIB	PT	C-FIB-OSMRlo	aPT-S1_S2	HGF	SDC1	0.626157	0	0.178784	1.10461	0.945772	0.0167626	0.829517	0.0139062	0.427929
	FIB	PT	C_M-FIB	aPT-S1_S2	HGF	SDC1	0.411681	0	0.108296	0.614274	0.567617	0.0101537	0.791097	0.0725309	1
	FIB	PT	C_M-FIB	PT-S2	HGF	SDC1	0.460409	0	0.172524	0.715531	0.717905	0.0161757	0.826982	0.0406174	0.513505
	FIB	PT	C-FIB-PATH	aPT2	HGF	SDC1	0.497637	0	0.178416	0.803444	0.884499	0.0167281	0.829371	0.014124	0.429484
	FIB	PT	C-FIB	frPT-S1_S2	HGF	SDC1	0.444725	0	0.0848587	0.695668	0.737012	0.00795627	0.77023	0.111297	1
	FIB	PT	C-FIB-OSMRhi	aPT-S1_S2	MFGE8	ITGB3	0.477867	0	0.185293	1.04024	0.840295	0.020595	0.83203	0.0151313	0.443374
	FIB	PT	C-FIB-OSMRlo	aPT-S1_S2	MFGE8	ITGB3	0.570617	0	0.312432	1.3939	1.07915	0.0347264	0.86545	0.0018503	0.975636
	FIB	PT	pvFIB	aPT-S1_S2	MFGE8	ITGB3	0.53833	0	0.268174	1.27079	0.981924	0.0298071	0.856305	0.00454469	0.761162
	FIB	PT	pvMYOF	frPT-S3	MFGE8	ITGB3	0.349366	0	0.116577	0.873204	0.646405	0.0129574	0.797121	0.0725309	1
	FIB	PT	C_M-FIB	frPT-S1_S2	MFGE8	ITGB3	0.481336	0	0.198431	1.07053	0.901182	0.0220553	0.836763	0.00902145	0.429721
	FIB	PT	C-FIB-PATH	frPT-S3	MFGE8	ITGB3	0.255902	0	0.0651078	0.51684	0.473285	0.00723664	0.745952	0.183431	1
	FIB	PT	C-FIB-OSMRhi	aPT1	MFGE8	ITGB3	0.363854	0	0.123646	0.785121	0.693155	0.0137431	0.801839	0.0515683	1
	FIB	PT	pvFIB	frPT-S3	MFGE8	ITGB3	0.333309	0	0.107735	0.811979	0.59129	0.0119746	0.790667	0.0725309	1
	FIB	PT	pvMYOF	cycPT	MFGE8	ITGB3	0.292792	0	0.0686717	0.7466	0.555082	0.00763277	0.750969	0.138926	1
	FIB	PT	C-FIB	aPT-S1_S2	MFGE8	ITGB3	0.475798	0	0.182457	1.03235	0.863662	0.0202798	0.83095	0.0124159	0.450779
	FIB	PT	C-FIB-OSMRlo	aPT2	MFGE8	ITGB3	0.494421	0	0.242965	1.22335	0.898626	0.0270052	0.850124	0.00921657	0.639683
	FIB	PT	C-FIB-OSMRlo	frPT-S1_S2	MFGE8	ITGB3	0.55977	0	0.302542	1.3696	1.11414	0.0336272	0.863566	0.00134785	0.928964
	FIB	PT	C_M-FIB	aPT-S1_S2	MFGE8	ITGB3	0.492184	0	0.204917	1.09482	0.866193	0.0227763	0.838948	0.0121842	0.452424
	FIB	PT	C-MYOF	aPT-S1_S2	MFGE8	ITGB3	0.521062	0	0.244504	1.20494	0.937652	0.0271762	0.850526	0.00660141	0.646638
	FIB	PT	C_M-FIB	cycPT	MFGE8	ITGB3	0.230588	0	0.0484934	0.509412	0.384237	0.00538997	0.717041	0.573026	0.63711
	FIB	PT	C-FIB-OSMRlo	cycPT	MFGE8	ITGB3	0.309022	0	0.0739367	0.808485	0.597191	0.00821796	0.757812	0.0926715	1
	FIB	PT	C-FIB	aPT1	MFGE8	ITGB3	0.361785	0	0.121754	0.777223	0.716522	0.0135328	0.800611	0.0568588	1
	FIB	PT	C-FIB-PATH	aPT2	MFGE8	ITGB3	0.384727	0	0.126032	0.805097	0.683398	0.0140083	0.803353	0.053372	0.958887
	FIB	PT	C_M-FIB	aPT1	MFGE8	ITGB3	0.37817	0	0.136742	0.839701	0.719053	0.0151987	0.809716	0.0403567	1
	FIB	PT	C-FIB-PATH	frPT-S1_S2	MFGE8	ITGB3	0.450075	0	0.156936	0.951352	0.898908	0.0174433	0.820102	0.0104261	0.565173
	FIB	PT	C-FIB-OSMRhi	aPT2	MFGE8	ITGB3	0.401671	0	0.144094	0.869694	0.659774	0.0160158	0.813717	0.0639986	0.838705
	FIB	PT	C-FIB-PATH	aPT1	MFGE8	ITGB3	0.34691	0	0.108147	0.720525	0.716778	0.0120204	0.790984	0.0725309	1
	FIB	PT	C-FIB-OSMRlo	aPT1	MFGE8	ITGB3	0.456604	0	0.208487	1.13877	0.932007	0.023173	0.840111	0.00692979	0.529492
	FIB	PT	C-FIB	cycPT	MFGE8	ITGB3	0.214203	0	0.0431782	0.446935	0.381707	0.0047992	0.705117	0.573026	0.498404
	FIB	PT	pvFIB	cycPT	MFGE8	ITGB3	0.276735	0	0.0634629	0.685375	0.499968	0.00705381	0.74352	0.209754	1
	FIB	PT	C-FIB-OSMRlo	frPT-S3	MFGE8	ITGB3	0.365596	0	0.125515	0.935089	0.688514	0.0139508	0.803028	0.0513967	1
	FIB	PT	pvMYOF	aPT2	MFGE8	ITGB3	0.478191	0	0.225663	1.16146	0.856517	0.0250822	0.845357	0.0132328	0.551545
	FIB	PT	C_M-FIB	aPT2	MFGE8	ITGB3	0.415987	0	0.159355	0.924273	0.685672	0.0177121	0.821227	0.0526057	0.747269
	FIB	PT	pvMYOF	aPT1	MFGE8	ITGB3	0.440374	0	0.193641	1.07689	0.889898	0.0215229	0.835087	0.00998759	0.605694
	FIB	PT	C-FIB-OSMRhi	cycPT	MFGE8	ITGB3	0.216272	0	0.0438492	0.454833	0.358339	0.00487378	0.706718	0.573026	0.516985
	FIB	PT	pvFIB	frPT-S1_S2	MFGE8	ITGB3	0.527482	0	0.259685	1.24649	1.01691	0.0288636	0.854315	0.00327163	0.719228
	FIB	PT	pvMYOF	aPT-S1_S2	MFGE8	ITGB3	0.554387	0	0.290185	1.33201	1.03704	0.0322536	0.86109	0.00269986	0.869697
	FIB	PT	C-MYOF	frPT-S1_S2	MFGE8	ITGB3	0.510214	0	0.236764	1.18065	0.972641	0.026316	0.84847	0.00493502	0.607057
	FIB	PT	pvMYOF	frPT-S1_S2	MFGE8	ITGB3	0.543539	0	0.280999	1.30772	1.07203	0.0312326	0.859155	0.00196078	0.823776
	FIB	PT	pvFIB	aPT2	MFGE8	ITGB3	0.462134	0	0.208546	1.10024	0.801403	0.0231796	0.84013	0.0209989	0.505916
	FIB	PT	C-MYOF	aPT2	MFGE8	ITGB3	0.444866	0	0.190139	1.03439	0.757131	0.0211337	0.833827	0.0299386	0.583911
	FIB	PT	C-MYOF	frPT-S3	MFGE8	ITGB3	0.316041	0	0.0982256	0.746134	0.547019	0.0109176	0.782918	0.0725309	1
	FIB	PT	C-FIB	frPT-S1_S2	MFGE8	ITGB3	0.46495	0	0.176681	1.00805	0.898652	0.0196379	0.828678	0.00920784	0.493597
	FIB	PT	C-MYOF	cycPT	MFGE8	ITGB3	0.259467	0	0.0578614	0.61953	0.455697	0.00643121	0.73461	0.3271	0.866595
	FIB	PT	pvFIB	aPT1	MFGE8	ITGB3	0.424317	0	0.178953	1.01566	0.834784	0.0198904	0.829583	0.0158528	0.694458
	FIB	PT	C-MYOF	aPT1	MFGE8	ITGB3	0.407049	0	0.163158	0.949819	0.790512	0.0181348	0.822952	0.0228891	0.802948
	FIB	PT	C-FIB-PATH	aPT-S1_S2	MFGE8	ITGB3	0.460923	0	0.162067	0.975647	0.863918	0.0180135	0.822462	0.0123841	0.52992
	FIB	PT	C-FIB-PATH	cycPT	MFGE8	ITGB3	0.199328	0	0.0383528	0.390236	0.381963	0.00426286	0.692649	0.573026	0.37185
	FIB	PT	C-FIB	frPT-S3	MFGE8	ITGB3	0.270777	0	0.0732993	0.573539	0.473029	0.00814712	0.757017	0.0972591	1
	FIB	PT	C_M-FIB	frPT-S3	MFGE8	ITGB3	0.287162	0	0.0823225	0.636016	0.475559	0.00915003	0.767534	0.0725309	1
	FIB	PT	C-FIB-OSMRhi	frPT-S1_S2	MFGE8	ITGB3	0.467019	0	0.179427	1.01595	0.875284	0.0199431	0.82977	0.0111911	0.484664
	FIB	PT	C-FIB	aPT2	MFGE8	ITGB3	0.399602	0	0.141889	0.861796	0.683142	0.0157707	0.812546	0.0535343	0.851941
	FIB	PT	C-FIB-OSMRhi	frPT-S3	MFGE8	ITGB3	0.272846	0	0.0744385	0.581436	0.449661	0.00827374	0.758432	0.0888413	1
	FIB	PT	pvFIB	aPT1	HSPG2	ITGA2	0.414737	0	0.169279	0.584205	0.590938	0.0149257	0.825619	0.0725309	0.755427
	FIB	PT	C-FIB-PATH	aPT-S1_S2	HSPG2	ITGA2	0.326	0	0.105215	0.363	0.390423	0.00927704	0.788702	0.0725309	1
	FIB	PT	C_M-FIB	cycPT	HSPG2	ITGA2	0.261741	0	0.0670441	0.219772	0.291756	0.00591141	0.748719	0.470937	1
	FIB	PT	C_M-FIB	PT-S1	HSPG2	ITGA2	0.228278	0	0.0520879	0.156251	0.12467	0.00459269	0.724238	1	0.725746
	FIB	PT	C-MYOF	PT-S1	HSPG2	ITGA2	0.388137	0	0.126608	0.556874	0.5039	0.0111632	0.803713	0.0725309	0.932989
	FIB	PT	pvFIB	cycPT	HSPG2	ITGA2	0.383484	0	0.140091	0.524887	0.567089	0.0123521	0.811573	0.0725309	0.967993
	FIB	PT	C-FIB-PATH	cycPT	HSPG2	ITGA2	0.296718	0	0.0880309	0.307396	0.456628	0.00776186	0.773461	0.127265	1
	FIB	PT	C-FIB-OSMRlo	PT-S2	HSPG2	ITGA2	0.246919	0	0.0609684	0.198516	0.186327	0.0053757	0.739678	0.682677	0.940132
	FIB	PT	C_M-FIB	PT-S2	HSPG2	ITGA2	0.235604	0	0.0553623	0.170159	0.14043	0.0048814	0.730284	0.943379	0.807826
	FIB	PT	C-FIB-PATH	aPT1	HSPG2	ITGA2	0.327971	0	0.106372	0.366713	0.480476	0.00937905	0.789612	0.0725309	1
	FIB	PT	C_M-FIB	aPT1	HSPG2	ITGA2	0.292994	0	0.0810128	0.27909	0.315605	0.00714306	0.7661	0.195873	1
	FIB	PT	pvMYOF	aPT2	HSPG2	ITGA2	0.62789	0	0.360283	1.09378	0.956268	0.0317669	0.873533	0.00568716	0.818574
	FIB	PT	C-FIB-OSMRlo	frPT-S1_S2	HSPG2	ITGA2	0.305103	0	0.089607	0.308982	0.324924	0.00790083	0.775012	0.115782	1
	FIB	PT	C-FIB-OSMRhi	aPT2	HSPG2	ITGA2	0.363469	0	0.125688	0.431098	0.399414	0.0110822	0.803137	0.0725309	1
	FIB	PT	C-FIB	aPT1	HSPG2	ITGA2	0.281026	0	0.0723361	0.249098	0.315768	0.00637801	0.755798	0.340412	1
	FIB	PT	C-MYOF	PT-S3	HSPG2	ITGA2	0.340766	0	0.0751435	0.466907	0.398847	0.00662555	0.759295	0.285803	1
	FIB	PT	C-FIB-OSMRlo	aPT1	HSPG2	ITGA2	0.304309	0	0.0892162	0.307447	0.361502	0.00786637	0.774631	0.118648	1
	FIB	PT	C-FIB-OSMRlo	frPT-S3	HSPG2	ITGA2	0.342026	0	0.107781	0.37908	0.395488	0.0095033	0.790703	0.0725309	1
	FIB	PT	pvMYOF	aPT-S1_S2	HSPG2	ITGA2	0.585374	0	0.291222	1.01307	0.868056	0.0256776	0.861304	0.0119708	0.874093
	FIB	PT	C_M-FIB	frPT-S1_S2	HSPG2	ITGA2	0.293788	0	0.0813677	0.280625	0.279027	0.00717435	0.766492	0.191627	1
	FIB	PT	C-FIB-OSMRlo	PT-S1	HSPG2	ITGA2	0.239593	0	0.0573623	0.184609	0.170567	0.00505775	0.733765	0.84357	0.855836
	FIB	PT	C-FIB-OSMRlo	aPT2	HSPG2	ITGA2	0.344853	0	0.109173	0.384446	0.359661	0.00962598	0.791763	0.0725309	1
	FIB	PT	pvFIB	frPT-S1_S2	HSPG2	ITGA2	0.415531	0	0.17002	0.58574	0.55436	0.014991	0.825933	0.0725309	0.750604
	FIB	PT	C-FIB-OSMRhi	aPT-S1_S2	HSPG2	ITGA2	0.320953	0	0.101596	0.350386	0.311202	0.00895789	0.785771	0.0980059	1
	FIB	PT	C-MYOF	PT-S2	HSPG2	ITGA2	0.395464	0	0.134567	0.570782	0.51966	0.011865	0.808477	0.0725309	0.881452
	FIB	PT	C_M-FIB	frPT-S3	HSPG2	ITGA2	0.330712	0	0.0978709	0.350722	0.349591	0.00862947	0.78261	0.0725309	1
	FIB	PT	C-FIB-OSMRhi	aPT1	HSPG2	ITGA2	0.322924	0	0.102713	0.3541	0.401255	0.00905639	0.78669	0.0725309	1
	FIB	PT	C-MYOF	cycPT	HSPG2	ITGA2	0.4216	0	0.162961	0.620394	0.670987	0.0143686	0.822864	0.05905	0.711381
	FIB	PT	C-FIB-OSMRhi	frPT-S1_S2	HSPG2	ITGA2	0.323718	0	0.103163	0.355634	0.364677	0.00909606	0.787056	0.0725309	1
	FIB	PT	C-FIB-OSMRhi	frPT-S3	HSPG2	ITGA2	0.360642	0	0.124087	0.425732	0.435241	0.0109409	0.802121	0.0725309	1
	FIB	PT	C-FIB-PATH	aPT2	HSPG2	ITGA2	0.368516	0	0.130166	0.443712	0.478635	0.011477	0.80589	0.0725309	1
	FIB	PT	C-FIB-OSMRhi	cycPT	HSPG2	ITGA2	0.291671	0	0.0850025	0.294782	0.377407	0.00749484	0.77038	0.153247	1
	FIB	PT	pvMYOF	aPT1	HSPG2	ITGA2	0.587345	0	0.294424	1.01678	0.958109	0.02596	0.861955	0.00560469	0.890998
	FIB	PT	pvMYOF	frPT-S3	HSPG2	ITGA2	0.625063	0	0.355691	1.08842	0.992095	0.031362	0.872822	0.00409749	0.830479
	FIB	PT	pvMYOF	frPT-S1_S2	HSPG2	ITGA2	0.588139	0	0.295714	1.01832	0.921531	0.0260737	0.862215	0.00767224	0.89657
	FIB	PT	C-FIB-PATH	frPT-S1_S2	HSPG2	ITGA2	0.328765	0	0.106838	0.368248	0.443898	0.00942013	0.789975	0.0725309	1
	FIB	PT	C-FIB-OSMRlo	cycPT	HSPG2	ITGA2	0.273056	0	0.0738331	0.248129	0.337654	0.00651001	0.757683	0.309801	1
	FIB	PT	pvFIB	aPT-S1_S2	HSPG2	ITGA2	0.412765	0	0.167438	0.580491	0.500885	0.0147633	0.82483	0.0725309	0.766479
	FIB	PT	C-FIB-OSMRlo	aPT-S1_S2	HSPG2	ITGA2	0.302337	0	0.088246	0.303733	0.271449	0.00778082	0.773675	0.135995	1
	FIB	PT	C-FIB	frPT-S1_S2	HSPG2	ITGA2	0.28182	0	0.0726529	0.250633	0.279189	0.00640595	0.756201	0.333535	1
	FIB	PT	C-FIB	cycPT	HSPG2	ITGA2	0.249773	0	0.0598635	0.18978	0.291919	0.00527828	0.737913	0.730352	0.914905
	FIB	PT	C_M-FIB	aPT2	HSPG2	ITGA2	0.333539	0	0.0991344	0.356089	0.313764	0.00874087	0.783699	0.0956579	1
	FIB	PT	C-FIB-PATH	frPT-S3	HSPG2	ITGA2	0.365689	0	0.128507	0.438346	0.514462	0.0113308	0.804885	0.0725309	1
	FIB	PT	C-FIB	aPT-S1_S2	HSPG2	ITGA2	0.279055	0	0.0715494	0.245384	0.225715	0.00630865	0.754787	0.357097	1
	FIB	PT	C-FIB	PT-S2	HSPG2	ITGA2	0.223637	0	0.0494328	0.140167	0.140593	0.00435859	0.718983	1	0.658459
	FIB	PT	C-MYOF	aPT2	HSPG2	ITGA2	0.493398	0	0.240962	0.756711	0.692994	0.0212461	0.849596	0.0495327	0.63002
	FIB	PT	C-FIB-OSMRhi	PT-S2	HSPG2	ITGA2	0.265534	0	0.0701916	0.245169	0.22608	0.00618893	0.75301	0.3885	1
	FIB	PT	C-MYOF	frPT-S3	HSPG2	ITGA2	0.490571	0	0.237891	0.751345	0.728822	0.0209753	0.848775	0.0375596	0.613517
	FIB	PT	C-FIB	PT-S1	HSPG2	ITGA2	0.216311	0	0.0465091	0.126259	0.124833	0.0041008	0.712783	1	0.587398
	FIB	PT	C-FIB	PT-S3	HSPG2	ITGA2	0.168939	0.042	0.0276038	0.0362926	0.0197788	0.00243388	0.656581	1	0.139761
	FIB	PT	pvMYOF	PT-S3	HSPG2	ITGA2	0.475258	0	0.112354	0.803979	0.66212	0.00990645	0.79412	0.0725309	1
	FIB	PT	pvFIB	PT-S3	HSPG2	ITGA2	0.302649	0	0.0645977	0.3714	0.294949	0.00569571	0.745206	0.547509	1
	FIB	PT	pvFIB	PT-S1	HSPG2	ITGA2	0.350021	0	0.108839	0.461367	0.400003	0.00959657	0.79151	0.0725309	1
	FIB	PT	C-MYOF	aPT-S1_S2	HSPG2	ITGA2	0.450882	0	0.194773	0.675999	0.604783	0.0171735	0.835488	0.0725309	0.55447
	FIB	PT	pvFIB	frPT-S3	HSPG2	ITGA2	0.452454	0	0.204505	0.655838	0.624924	0.0180316	0.838811	0.0725309	0.547357
	FIB	PT	C-MYOF	aPT1	HSPG2	ITGA2	0.452853	0	0.196914	0.679712	0.694836	0.0173623	0.836238	0.0488018	0.545807
	FIB	PT	C_M-FIB	PT-S3	HSPG2	ITGA2	0.180906	0	0.0309149	0.0662848	0.0196161	0.00272583	0.669237	1	0.20173
	FIB	PT	C-MYOF	frPT-S1_S2	HSPG2	ITGA2	0.453647	0	0.197777	0.681247	0.658257	0.0174384	0.836537	0.0649269	0.542478
	FIB	PT	C-FIB	aPT2	HSPG2	ITGA2	0.321571	0	0.0885168	0.326097	0.313927	0.0078047	0.773943	0.123498	1
	FIB	PT	pvFIB	aPT2	HSPG2	ITGA2	0.455281	0	0.207145	0.661204	0.589097	0.0182643	0.839677	0.0725309	0.535939
	FIB	PT	C-FIB-PATH	PT-S2	HSPG2	ITGA2	0.270582	0	0.0726924	0.257783	0.305301	0.00640943	0.756251	0.332581	1
	FIB	PT	C-FIB-OSMRhi	PT-S1	HSPG2	ITGA2	0.258208	0	0.0660401	0.231261	0.21032	0.00582288	0.747297	0.499772	1
	FIB	PT	C-FIB-OSMRlo	PT-S3	HSPG2	ITGA2	0.192221	0	0.0340454	0.094642	0.0655133	0.00300185	0.679824	1	0.268147
	FIB	PT	pvFIB	PT-S2	HSPG2	ITGA2	0.357347	0	0.115681	0.475274	0.415763	0.0101999	0.796496	0.0725309	1
	FIB	PT	C-FIB-PATH	PT-S1	HSPG2	ITGA2	0.263256	0	0.0683929	0.243875	0.289541	0.00603034	0.750588	0.435271	1
	FIB	PT	pvMYOF	PT-S2	HSPG2	ITGA2	0.529956	0	0.201203	0.907854	0.782934	0.0177404	0.837708	0.0242353	0.433525
	FIB	PT	C-FIB-PATH	PT-S3	HSPG2	ITGA2	0.215884	0	0.0405922	0.153908	0.184487	0.00357909	0.698656	1	0.431412
	FIB	PT	C-FIB-OSMRhi	PT-S3	HSPG2	ITGA2	0.210837	0	0.0391957	0.141294	0.105266	0.00345597	0.694958	1	0.39342
	FIB	PT	C-FIB	frPT-S3	HSPG2	ITGA2	0.318744	0	0.0873886	0.32073	0.349754	0.00770522	0.772819	0.132035	1
	FIB	PT	pvMYOF	cycPT	HSPG2	ITGA2	0.556092	0	0.243658	0.957467	0.934261	0.0214838	0.850306	0.00678574	0.642778
	FIB	PT	pvMYOF	PT-S1	HSPG2	ITGA2	0.52263	0	0.189303	0.893946	0.767174	0.0166912	0.833521	0.0275537	0.377386
	FIB	PT	C_M-FIB	aPT-S1_S2	HSPG2	ITGA2	0.291023	0	0.0801317	0.275376	0.225552	0.00706537	0.765119	0.207762	1
	FIB	PT	C-FIB	cycPT	COL1A2	ITGB3	0.422402	0	0.110716	0.535382	0.629739	0.0034423	0.792918	0.573026	1
	FIB	PT	pvFIB	aPT2	COL1A2	ITGB3	0.956498	0	0.735532	1.61401	1.47263	0.0228686	0.907996	0.0013553	0.130868
	FIB	PT	C-MYOF	aPT-S1_S2	COL1A2	ITGB3	1.23174	0	1.21869	2.16347	2.00589	0.0378904	0.927026	1.6e-05	0.0267807
	FIB	PT	C-FIB-OSMRlo	aPT-S1_S2	COL1A2	ITGB3	1.07655	0	1.00596	1.86805	1.70646	0.0312764	0.920266	9.55e-05	0.0686083
	FIB	PT	C-MYOF	cycPT	COL1A2	ITGB3	0.970149	0	0.2884	1.57806	1.52394	0.00896671	0.860721	0.00214311	0.806051
	FIB	PT	C-FIB-OSMRhi	frPT-S3	COL1A2	ITGB3	0.643523	0	0.278566	0.975214	0.964394	0.00866093	0.858628	0.0725309	0.811557
	FIB	PT	pvMYOF	aPT-S1_S2	COL1A2	ITGB3	0.868655	0	0.720974	1.4723	1.41246	0.0224159	0.907158	0.00160817	0.212669
	FIB	PT	pvMYOF	frPT-S1_S2	COL1A2	ITGB3	0.857807	0	0.698152	1.44801	1.44745	0.0217064	0.905795	0.00202813	0.226581
	FIB	PT	C-FIB-OSMRlo	aPT2	COL1A2	ITGB3	1.00036	0	0.782287	1.6975	1.52593	0.0243222	0.910539	0.000797263	0.103294
	FIB	PT	C-FIB-PATH	aPT1	COL1A2	ITGB3	0.645735	0	0.381489	1.00991	1.15032	0.0118609	0.876658	0.0415115	0.740213
	FIB	PT	C_M-FIB	frPT-S3	COL1A2	ITGB3	0.715345	0	0.318117	1.11195	1.06211	0.00989063	0.866496	0.060582	0.672311
	FIB	PT	C-FIB-OSMRlo	cycPT	COL1A2	ITGB3	0.814959	0	0.238058	1.28264	1.2245	0.00740151	0.84882	0.0208766	0.614204
	FIB	PT	C-FIB-OSMRhi	cycPT	COL1A2	ITGB3	0.586949	0	0.164094	0.84861	0.873071	0.00510186	0.823368	0.176759	0.515911
	FIB	PT	C-FIB-OSMRlo	frPT-S1_S2	COL1A2	ITGB3	1.06571	0	0.974113	1.84376	1.74144	0.0302863	0.919078	0.000129387	0.0730516
	FIB	PT	C-FIB-OSMRhi	frPT-S1_S2	COL1A2	ITGB3	0.837696	0	0.671457	1.40973	1.39002	0.0208764	0.904118	0.00276494	0.252754
	FIB	PT	C-FIB	frPT-S3	COL1A2	ITGB3	0.478976	0	0.187952	0.661986	0.721061	0.00584365	0.833024	0.390332	0.439547
	FIB	PT	C-FIB	aPT2	COL1A2	ITGB3	0.607802	0	0.363827	0.950243	0.931174	0.0113118	0.874072	0.0725309	0.906483
	FIB	PT	C-FIB-OSMRlo	aPT1	COL1A2	ITGB3	0.962541	0	0.671277	1.61293	1.55931	0.0208708	0.904106	0.00150346	0.126622
	FIB	PT	C-FIB-OSMRhi	aPT-S1_S2	COL1A2	ITGB3	0.848544	0	0.693407	1.43402	1.35503	0.0215588	0.905503	0.00216227	0.238383
	FIB	PT	pvFIB	frPT-S1_S2	COL1A2	ITGB3	1.02185	0	0.915894	1.76027	1.68814	0.0284762	0.916756	0.000219292	0.0924786
	FIB	PT	C-FIB	aPT-S1_S2	COL1A2	ITGB3	0.683998	0	0.467851	1.12079	1.11169	0.014546	0.887274	0.0364361	0.594283
	FIB	PT	C_M-FIB	aPT2	COL1A2	ITGB3	0.84417	0	0.615792	1.40021	1.27223	0.0191457	0.900301	0.00536503	0.24436
	FIB	PT	C-FIB-OSMRhi	aPT1	COL1A2	ITGB3	0.734531	0	0.462712	1.1789	1.20789	0.0143862	0.88672	0.0235694	0.451271
	FIB	PT	C-FIB-PATH	aPT2	COL1A2	ITGB3	0.683552	0	0.444576	1.09449	1.11694	0.0138224	0.884696	0.0436054	0.595596
	FIB	PT	C_M-FIB	aPT1	COL1A2	ITGB3	0.806353	0	0.528409	1.31564	1.30561	0.0164288	0.893219	0.0116721	0.303452
	FIB	PT	C-MYOF	frPT-S1_S2	COL1A2	ITGB3	1.2209	0	1.18011	2.13917	2.04088	0.036691	0.925931	2.08e-05	0.0288433
	FIB	PT	pvFIB	frPT-S3	COL1A2	ITGB3	0.827673	0	0.379975	1.32575	1.26252	0.0118139	0.876443	0.0162429	0.470723
	FIB	PT	pvMYOF	aPT2	COL1A2	ITGB3	0.792459	0	0.560669	1.30175	1.23194	0.0174319	0.896012	0.0104593	0.32843
	FIB	PT	C-FIB-PATH	frPT-S1_S2	COL1A2	ITGB3	0.7489	0	0.553591	1.24074	1.33245	0.0172118	0.895419	0.00963543	0.415738
	FIB	PT	C_M-FIB	aPT-S1_S2	COL1A2	ITGB3	0.920366	0	0.791859	1.57076	1.45275	0.0246198	0.911033	0.000729166	0.158561
	FIB	PT	C-FIB-PATH	frPT-S3	COL1A2	ITGB3	0.554727	0	0.229667	0.80623	0.906825	0.00714061	0.846503	0.15578	0.57207
	FIB	PT	C-FIB	aPT1	COL1A2	ITGB3	0.569985	0	0.312198	0.86567	0.964555	0.0097066	0.865406	0.0725309	0.974408
	FIB	PT	C_M-FIB	cycPT	COL1A2	ITGB3	0.658771	0	0.187392	0.985348	0.970792	0.00582624	0.832816	0.104345	0.382032
	FIB	PT	C-FIB-OSMRhi	aPT2	COL1A2	ITGB3	0.772348	0	0.539231	1.26347	1.17451	0.0167653	0.894182	0.0139005	0.368554
	FIB	PT	C-MYOF	aPT2	COL1A2	ITGB3	1.15555	0	0.947718	1.99292	1.82537	0.0294656	0.91805	0.000165736	0.0439688
	FIB	PT	pvFIB	aPT1	COL1A2	ITGB3	0.918681	0	0.631157	1.52944	1.50601	0.0196234	0.901401	0.00249478	0.160018
	FIB	PT	C-MYOF	frPT-S3	COL1A2	ITGB3	1.02672	0	0.489589	1.70466	1.61526	0.0152219	0.889525	0.000914349	0.261083
	FIB	PT	C-MYOF	aPT1	COL1A2	ITGB3	1.11773	0	0.813232	1.90835	1.85875	0.0252843	0.912106	0.000309649	0.0581834
	FIB	PT	C-FIB-PATH	aPT-S1_S2	COL1A2	ITGB3	0.759748	0	0.571688	1.26504	1.29746	0.0177744	0.896915	0.00913385	0.392629
	FIB	PT	C-FIB	frPT-S1_S2	COL1A2	ITGB3	0.67315	0	0.453041	1.0965	1.14668	0.0140856	0.885655	0.03627	0.632797
	FIB	PT	C_M-FIB	frPT-S1_S2	COL1A2	ITGB3	0.909518	0	0.766792	1.54646	1.48774	0.0238405	0.90972	0.000939906	0.168607
	FIB	PT	pvFIB	aPT-S1_S2	COL1A2	ITGB3	1.03269	0	0.945834	1.78456	1.65315	0.0294071	0.917975	0.000168855	0.086881
	FIB	PT	pvMYOF	aPT1	COL1A2	ITGB3	0.754642	0	0.481108	1.21718	1.26532	0.0149582	0.888664	0.015979	0.403441
	FIB	PT	pvFIB	cycPT	COL1A2	ITGB3	0.771099	0	0.22383	1.19915	1.1712	0.00695914	0.844823	0.0306416	0.543309
	FIB	PT	pvMYOF	frPT-S3	COL1A2	ITGB3	0.663634	0	0.289641	1.01349	1.02183	0.00900526	0.860978	0.0725309	0.800004
	FIB	PT	pvMYOF	cycPT	COL1A2	ITGB3	0.60706	0	0.170618	0.886891	0.930503	0.0053047	0.826185	0.13002	0.475224
	FIB	PT	C-FIB-PATH	cycPT	COL1A2	ITGB3	0.498153	0	0.135289	0.679626	0.815503	0.00420629	0.808891	0.317911	0.748151
	FIB	PT	C-FIB-OSMRlo	frPT-S3	COL1A2	ITGB3	0.871533	0	0.404128	1.40924	1.31582	0.0125648	0.879741	0.0107857	0.40792
	FIB	PT	C-FIB-PATH	aPT1	COL6A3	SDC1	0.486807	0	0.100988	0.701032	0.774146	0.00695206	0.785265	0.225911	1
	FIB	PT	pvFIB	PT-S2	COL6A3	SDC1	0.67205	0	0.283332	1.08742	1.00564	0.0195047	0.859655	0.00462776	0.83244
	FIB	PT	pvMYOF	aPT-S1_S2	COL6A3	SDC1	0.46762	0	0.126681	0.660617	0.612031	0.00872072	0.803758	0.0725309	0.839763
	FIB	PT	C-FIB-OSMRlo	aPT1	COL6A3	SDC1	0.596765	0	0.126946	0.930952	0.846055	0.00873902	0.803924	0.0725309	0.836855
	FIB	PT	C-MYOF	frPT-S1_S2	COL6A3	SDC1	0.824625	0	0.167439	1.40745	1.27262	0.0115265	0.824831	0.0153124	0.494712
	FIB	PT	C_M-FIB	PT-S2	COL6A3	SDC1	0.582198	0	0.236289	0.899545	0.867135	0.0162662	0.848341	0.0172959	0.604545
	FIB	PT	C_M-FIB	frPT-S3	COL6A3	SDC1	0.509178	0	0.104471	0.747833	0.672965	0.00719181	0.78811	0.189564	1
	FIB	PT	C-FIB-PATH	frPT-S1_S2	COL6A3	SDC1	0.482132	0	0.0929899	0.691338	0.764449	0.00640145	0.778227	0.314814	1
	FIB	PT	C-FIB-PATH	cycPT	COL6A3	SDC1	0.525176	0	0.166644	0.780727	0.926747	0.0114718	0.824487	0.0725309	0.499488
	FIB	PT	C-FIB-OSMRhi	aPT-S1_S2	COL6A3	SDC1	0.590045	0	0.166916	0.916595	0.858415	0.0114905	0.824605	0.0725309	0.497731
	FIB	PT	C-FIB	PT-S1	COL6A3	SDC1	0.536969	0	0.214426	0.804889	0.920345	0.0147611	0.841988	0.0330755	0.497208
	FIB	PT	pvFIB	PT-S1	COL6A3	SDC1	0.673712	0	0.286929	1.09081	1.04048	0.0197522	0.860414	0.00421169	0.813948
	FIB	PT	pvFIB	aPT1	COL6A3	SDC1	0.600176	0	0.127752	0.938087	0.827027	0.00879445	0.804421	0.0725309	0.827334
	FIB	PT	C-MYOF	cycPT	COL6A3	SDC1	0.867668	0	0.30006	1.49684	1.43492	0.0206562	0.86308	0.00301445	0.751071
	FIB	PT	pvFIB	PT-S3	COL6A3	SDC1	0.647717	0	0.230661	1.03682	0.967981	0.0158787	0.846783	0.0204675	0.577001
	FIB	PT	C-FIB-OSMRlo	PT-S3	COL6A3	SDC1	0.644306	0	0.229207	1.02968	0.987008	0.0157786	0.846372	0.0215618	0.569574
	FIB	PT	C-FIB-OSMRhi	PT-S1	COL6A3	SDC1	0.640436	0	0.269285	1.02124	1.04354	0.0185377	0.856559	0.00674291	0.767525
	FIB	PT	C-FIB	aPT-S1_S2	COL6A3	SDC1	0.486578	0	0.132911	0.700241	0.735216	0.00914965	0.807517	0.0725309	0.772245
	FIB	PT	C-FIB	cycPT	COL6A3	SDC1	0.501802	0	0.157539	0.731861	0.859494	0.010845	0.820384	0.0725309	0.560673
	FIB	PT	C-FIB-OSMRhi	PT-S2	COL6A3	SDC1	0.638774	0	0.26591	1.01785	1.0087	0.0183053	0.855783	0.00736255	0.74972
	FIB	PT	C-FIB-PATH	PT-S1	COL6A3	SDC1	0.560342	0	0.226819	0.853754	0.987598	0.0156142	0.84569	0.0230863	0.557485
	FIB	PT	C_M-FIB	aPT1	COL6A3	SDC1	0.510324	0	0.10654	0.750213	0.688525	0.00733425	0.789743	0.171758	1
	FIB	PT	C-FIB-PATH	PT-S2	COL6A3	SDC1	0.55868	0	0.223976	0.850364	0.952757	0.0154185	0.844866	0.0251019	0.543982
	FIB	PT	C-FIB	frPT-S1_S2	COL6A3	SDC1	0.458759	0	0.0879092	0.642473	0.697196	0.00605169	0.77334	0.428479	1
	FIB	PT	C-FIB-OSMRlo	PT-S1	COL6A3	SDC1	0.670301	0	0.28512	1.08367	1.05951	0.0196277	0.860034	0.00439225	0.821588
	FIB	PT	pvMYOF	PT-S3	COL6A3	SDC1	0.492016	0	0.164295	0.711275	0.724663	0.0113101	0.823457	0.0725309	0.514458
	FIB	PT	C-FIB-OSMRhi	frPT-S1_S2	COL6A3	SDC1	0.562226	0	0.1104	0.858827	0.820395	0.00759997	0.792683	0.142264	1
	FIB	PT	C-FIB-OSMRlo	PT-S2	COL6A3	SDC1	0.668639	0	0.281546	1.08028	1.02467	0.0193817	0.859273	0.0048455	0.826758
	FIB	PT	C-FIB-OSMRhi	PT-S3	COL6A3	SDC1	0.614441	0	0.216477	0.967253	0.971046	0.0149023	0.842621	0.031323	0.507466
	FIB	PT	C-MYOF	aPT2	COL6A3	SDC1	0.887545	0	0.361304	1.53812	1.39584	0.0248722	0.873689	0.000664249	0.52302
	FIB	PT	C-FIB-PATH	frPT-S3	COL6A3	SDC1	0.48566	0	0.0990271	0.698653	0.758587	0.00681704	0.783607	0.249588	1
	FIB	PT	pvFIB	aPT-S1_S2	COL6A3	SDC1	0.623321	0	0.177852	0.986161	0.85535	0.0122434	0.829147	0.0725309	0.4323
	FIB	PT	C-FIB-OSMRlo	aPT-S1_S2	COL6A3	SDC1	0.61991	0	0.176731	0.979026	0.874377	0.0121662	0.828699	0.0725309	0.438894
	FIB	PT	C-MYOF	PT-S1	COL6A3	SDC1	0.902834	0	0.408412	1.56987	1.49577	0.0281152	0.880298	0.000247267	0.397367
	FIB	PT	pvMYOF	PT-S2	COL6A3	SDC1	0.516349	0	0.201812	0.761875	0.76232	0.0138928	0.837914	0.048179	0.436563
	FIB	PT	C-FIB-PATH	aPT-S1_S2	COL6A3	SDC1	0.509952	0	0.140593	0.749106	0.802469	0.00967846	0.811846	0.0725309	0.696325
	FIB	PT	pvMYOF	frPT-S1_S2	COL6A3	SDC1	0.4398	0	0.0837881	0.602849	0.574011	0.00576799	0.769105	0.520846	1
	FIB	PT	C-FIB-OSMRhi	aPT1	COL6A3	SDC1	0.5669	0	0.119896	0.868521	0.830092	0.00825368	0.799381	0.0900492	0.921173
	FIB	PT	C-FIB-OSMRhi	frPT-S3	COL6A3	SDC1	0.565754	0	0.117568	0.866141	0.814533	0.00809338	0.797804	0.10073	0.950757
	FIB	PT	C-FIB-OSMRlo	aPT2	COL6A3	SDC1	0.655011	0	0.252233	1.05193	0.959579	0.0173638	0.852493	0.0107655	0.684573
	FIB	PT	pvMYOF	frPT-S3	COL6A3	SDC1	0.443329	0	0.0892278	0.610163	0.568149	0.00614246	0.774642	0.40124	1
	FIB	PT	C-FIB-PATH	aPT2	COL6A3	SDC1	0.545052	0	0.200656	0.822011	0.88767	0.0138132	0.837523	0.0498424	0.430942
	FIB	PT	C_M-FIB	aPT-S1_S2	COL6A3	SDC1	0.533469	0	0.148322	0.798287	0.716847	0.0102105	0.8159	0.0725309	0.629889
	FIB	PT	C-MYOF	frPT-S3	COL6A3	SDC1	0.828153	0	0.178309	1.41476	1.26676	0.0122748	0.829329	0.0158479	0.430094
	FIB	PT	C-MYOF	PT-S3	COL6A3	SDC1	0.87684	0	0.328321	1.51588	1.42327	0.0226017	0.868312	0.00149271	0.630839
	FIB	PT	pvMYOF	aPT2	COL6A3	SDC1	0.502721	0	0.1808	0.733522	0.697233	0.0124463	0.830308	0.0725309	0.417597
	FIB	PT	C-FIB-OSMRhi	cycPT	COL6A3	SDC1	0.605269	0	0.197844	0.948215	0.982693	0.0136196	0.836561	0.0547335	0.417215
	FIB	PT	pvFIB	aPT2	COL6A3	SDC1	0.658422	0	0.253833	1.05907	0.940551	0.0174739	0.85289	0.0102942	0.691943
	FIB	PT	C-MYOF	aPT1	COL6A3	SDC1	0.829299	0	0.181841	1.41714	1.28232	0.012518	0.830712	0.0142992	0.411794
	FIB	PT	C-MYOF	PT-S2	COL6A3	SDC1	0.901173	0	0.403293	1.56648	1.46093	0.0277628	0.879632	0.000281454	0.409506
	FIB	PT	C-FIB-PATH	PT-S3	COL6A3	SDC1	0.534348	0	0.182338	0.799764	0.9151	0.0125522	0.830904	0.0725309	0.409429
	FIB	PT	C_M-FIB	cycPT	COL6A3	SDC1	0.548693	0	0.175805	0.829907	0.841125	0.0121025	0.828325	0.0725309	0.4441
	FIB	PT	C-MYOF	aPT-S1_S2	COL6A3	SDC1	0.852444	0	0.253153	1.46522	1.31064	0.0174271	0.852722	0.0104877	0.688646
	FIB	PT	pvFIB	frPT-S1_S2	COL6A3	SDC1	0.595502	0	0.117634	0.928392	0.81733	0.00809792	0.797849	0.100328	0.950125
	FIB	PT	C_M-FIB	PT-S1	COL6A3	SDC1	0.58386	0	0.239288	0.902935	0.901977	0.0164726	0.84915	0.0157784	0.621061
	FIB	PT	C-FIB	PT-S2	COL6A3	SDC1	0.535307	0	0.211738	0.801499	0.885504	0.0145761	0.841148	0.0359298	0.485325
	FIB	PT	C_M-FIB	aPT2	COL6A3	SDC1	0.56857	0	0.211687	0.871192	0.802049	0.0145726	0.841132	0.0359613	0.485104
	FIB	PT	pvFIB	cycPT	COL6A3	SDC1	0.638545	0	0.210806	1.01778	0.979628	0.014512	0.840853	0.0369577	0.480822
	FIB	PT	pvFIB	frPT-S3	COL6A3	SDC1	0.59903	0	0.125271	0.935707	0.811468	0.00862365	0.802874	0.0725309	0.856545
	FIB	PT	C_M-FIB	frPT-S1_S2	COL6A3	SDC1	0.50565	0	0.0981021	0.740519	0.678827	0.00675337	0.782811	0.261092	1
	FIB	PT	C-FIB-OSMRlo	frPT-S3	COL6A3	SDC1	0.595619	0	0.124481	0.928573	0.830495	0.0085693	0.802373	0.0725309	0.865694
	FIB	PT	C-FIB	frPT-S3	COL6A3	SDC1	0.462287	0	0.0936165	0.649787	0.691334	0.00644458	0.778806	0.323784	1
	FIB	PT	C_M-FIB	PT-S3	COL6A3	SDC1	0.557865	0	0.192363	0.848945	0.829479	0.0132423	0.834631	0.0646521	0.392392
	FIB	PT	pvMYOF	cycPT	COL6A3	SDC1	0.482844	0	0.150153	0.692237	0.736309	0.0103366	0.816819	0.0725309	0.614677
	FIB	PT	C-FIB	aPT1	COL6A3	SDC1	0.463433	0	0.0954706	0.652167	0.706893	0.00657222	0.78049	0.297308	1
	FIB	PT	C-FIB-OSMRhi	aPT2	COL6A3	SDC1	0.625146	0	0.238224	0.9895	0.943616	0.0163994	0.848865	0.016348	0.615236
	FIB	PT	C-FIB	aPT2	COL6A3	SDC1	0.521679	0	0.189693	0.773146	0.820417	0.0130585	0.833664	0.0703525	0.379533
	FIB	PT	C-FIB	PT-S3	COL6A3	SDC1	0.510974	0	0.172376	0.750899	0.847847	0.0118664	0.82692	0.0725309	0.46373
	FIB	PT	pvMYOF	aPT1	COL6A3	SDC1	0.444475	0	0.0909951	0.612543	0.583709	0.00626412	0.77635	0.368214	1
	FIB	PT	C-FIB-OSMRlo	frPT-S1_S2	COL6A3	SDC1	0.592091	0	0.116892	0.921258	0.836357	0.00804687	0.797338	0.104393	0.959292
	FIB	PT	pvMYOF	PT-S1	COL6A3	SDC1	0.51801	0	0.204374	0.765265	0.797161	0.0140691	0.838768	0.0444759	0.449975
	FIB	PT	C-FIB-OSMRlo	cycPT	COL6A3	SDC1	0.635134	0	0.209478	1.01065	0.998655	0.0144205	0.840429	0.0384412	0.475079
	FIB	PT	C-FIB-OSMRhi	cycPT	NTRK3	PTPRF	0.231801	0	0.0535202	0.336017	0.435199	0.00606085	0.726939	0.4254	0.761853
	FIB	PT	pvFIB	PT-S3	NTRK3	PTPRF	0.520668	0	0.18925	1.22842	1.0162	0.0214315	0.833502	0.00329165	0.377169
	FIB	PT	C-FIB-OSMRhi	PT-S1	NTRK3	PTPRF	0.202346	0	0.0390081	0.274111	0.288062	0.00441744	0.694449	0.788176	0.389251
	FIB	PT	pvFIB	PT-S2	NTRK3	PTPRF	0.493911	0	0.146078	1.1721	0.91738	0.0165425	0.814752	0.0152823	0.647261
	FIB	PT	pvMYOF	PT-S1	NTRK3	PTPRF	0.691486	0	0.193916	1.80004	1.20706	0.0219598	0.835185	0.00186561	0.399317
	FIB	PT	pvMYOF	aPT-S1_S2	NTRK3	PTPRF	0.788978	0	0.432697	2.00501	1.399	0.0490005	0.883308	6.62e-05	0.348262
	FIB	PT	pvFIB	aPT-S1_S2	NTRK3	PTPRF	0.580041	0	0.28505	1.35321	1.0765	0.0322803	0.860019	0.00188872	0.845704
	FIB	PT	pvFIB	aPT2	NTRK3	PTPRF	0.632748	0	0.370092	1.46397	1.16841	0.0419108	0.875009	0.000782456	0.796348
	FIB	PT	pvMYOF	PT-S3	NTRK3	PTPRF	0.729604	0	0.287275	1.88022	1.3387	0.0325323	0.860487	0.000123685	0.811777
	FIB	PT	pvMYOF	PT-S2	NTRK3	PTPRF	0.702847	0	0.221741	1.8239	1.23988	0.0251109	0.844207	0.000617226	0.533315
	FIB	PT	pvMYOF	frPT-S3	NTRK3	PTPRF	0.826848	0	0.525451	2.08458	1.50043	0.0595044	0.892951	1.82e-05	0.269897
	FIB	PT	C-FIB-OSMRhi	aPT2	NTRK3	PTPRF	0.352544	0	0.113009	0.589842	0.57191	0.0127977	0.794595	0.0725309	1
	FIB	PT	pvFIB	cycPT	NTRK3	PTPRF	0.512005	0	0.175272	1.21014	1.0317	0.0198485	0.828109	0.00404116	0.447536
	FIB	PT	pvFIB	frPT-S1_S2	NTRK3	PTPRF	0.612313	0	0.337119	1.42104	1.19282	0.0381768	0.869816	0.000607654	0.884483
	FIB	PT	C-FIB-OSMRhi	frPT-S3	NTRK3	PTPRF	0.337709	0	0.1057	0.558654	0.58143	0.0119699	0.789085	0.0725309	1
	FIB	PT	pvFIB	PT-S1	NTRK3	PTPRF	0.48255	0	0.127747	1.14824	0.884563	0.0144666	0.804418	0.0377652	0.827439
	FIB	PT	pvMYOF	aPT1	NTRK3	PTPRF	0.808379	0	0.480215	2.04575	1.50324	0.0543816	0.888572	1.76e-05	0.299121
	FIB	PT	pvMYOF	aPT2	NTRK3	PTPRF	0.841684	0	0.561787	2.11577	1.49091	0.0636192	0.896105	2.05e-05	0.247661
	FIB	PT	C-FIB-OSMRhi	PT-S3	NTRK3	PTPRF	0.240464	0	0.0577884	0.354293	0.419696	0.0065442	0.734487	0.303331	0.864427
	FIB	PT	pvMYOF	frPT-S1_S2	NTRK3	PTPRF	0.821249	0	0.511736	2.07284	1.51532	0.0579512	0.89168	1.5e-05	0.279248
	FIB	PT	pvFIB	aPT1	NTRK3	PTPRF	0.599443	0	0.316354	1.39395	1.18074	0.0358253	0.866174	0.000691809	0.946654
	FIB	PT	pvFIB	frPT-S3	NTRK3	PTPRF	0.617912	0	0.346154	1.43278	1.17793	0.0392	0.871306	0.000711951	0.860815
	FIB	PT	C-FIB-OSMRhi	PT-S2	NTRK3	PTPRF	0.213707	0	0.0446055	0.297973	0.32088	0.00505132	0.708487	0.657932	0.536885
	FIB	PT	C-FIB-OSMRhi	aPT-S1_S2	NTRK3	PTPRF	0.299838	0	0.0870414	0.479085	0.479995	0.00985694	0.77247	0.0725309	1
	FIB	PT	C-FIB-OSMRhi	frPT-S1_S2	NTRK3	PTPRF	0.332109	0	0.102941	0.546916	0.596317	0.0116575	0.786876	0.0725309	1
	FIB	PT	C-FIB-OSMRhi	aPT1	NTRK3	PTPRF	0.319239	0	0.0966001	0.519827	0.584241	0.0109394	0.781496	0.0725309	1
	FIB	PT	pvMYOF	cycPT	NTRK3	PTPRF	0.720941	0	0.266057	1.86194	1.3542	0.0301295	0.855817	0.000135532	0.750505
	FIB	PT	C-FIB	PT-S3	GPC3	TNFRSF11B	0.288694	0	0.0578239	0.253912	0.351622	0.00488203	0.734547	0.75529	0.86561
	FIB	PT	pvFIB	frPT-S3	GPC3	TNFRSF11B	0.306052	0	0.0921295	0.317835	0.375948	0.00777843	0.777423	0.125699	1
	FIB	PT	pvFIB	PT-S2	GPC3	TNFRSF11B	0.247044	0	0.0513822	0.178722	0.202079	0.00433816	0.722874	1	0.708324
	FIB	PT	C-MYOF	frPT-S3	GPC3	TNFRSF11B	0.52518	0	0.20907	0.736729	0.89749	0.0176517	0.840299	0.0177195	0.473488
	FIB	PT	C-FIB	PT-S1	GPC3	TNFRSF11B	0.277533	0	0.0478142	0.227601	0.290812	0.00403692	0.715608	0.893605	0.619344
	FIB	PT	C-FIB-PATH	frPT-S3	GPC3	TNFRSF11B	0.350053	0	0.115611	0.401955	0.617294	0.00976099	0.796447	0.0725309	1
	FIB	PT	C-FIB	cycPT	GPC3	TNFRSF11B	0.301949	0	0.0697123	0.28515	0.434588	0.00588576	0.752372	0.47939	1
	FIB	PT	C-MYOF	aPT2	GPC3	TNFRSF11B	0.661261	0	0.422317	1.05752	1.14691	0.0356559	0.882051	0.000986567	0.676574
	FIB	PT	C-FIB	frPT-S3	GPC3	TNFRSF11B	0.357638	0	0.119659	0.416436	0.537292	0.0101027	0.799222	0.0725309	1
	FIB	PT	C_M-FIB	aPT1	GPC3	TNFRSF11B	0.675287	0	0.320206	1.03257	1.18563	0.0270348	0.866874	0.000946761	0.662661
	FIB	PT	C-FIB-OSMRhi	PT-S1	GPC3	TNFRSF11B	0.246444	0	0.0411846	0.168184	0.235655	0.00347718	0.700179	1	0.445994
	FIB	PT	C-FIB	aPT1	GPC3	TNFRSF11B	0.377606	0	0.137568	0.463492	0.621834	0.0116148	0.810179	0.0725309	1
	FIB	PT	C_M-FIB	aPT-S1_S2	GPC3	TNFRSF11B	0.652394	0	0.272415	0.978606	1.06207	0.0229998	0.857268	0.00216904	0.781163
	FIB	PT	pvFIB	aPT1	GPC3	TNFRSF11B	0.326019	0	0.105918	0.364892	0.46049	0.00894259	0.789256	0.0725309	1
	FIB	PT	C-MYOF	cycPT	GPC3	TNFRSF11B	0.469491	0	0.121802	0.605444	0.794786	0.0102837	0.800643	0.0725309	0.897787
	FIB	PT	C-MYOF	aPT-S1_S2	GPC3	TNFRSF11B	0.522255	0	0.204487	0.729819	0.858465	0.0172647	0.838806	0.0189325	0.450814
	FIB	PT	C-FIB	PT-S2	GPC3	TNFRSF11B	0.29863	0	0.066736	0.277323	0.363423	0.00563447	0.748286	0.571088	1
	FIB	PT	C-FIB-OSMRhi	PT-S2	GPC3	TNFRSF11B	0.267541	0	0.0574828	0.217906	0.308266	0.00485323	0.73397	0.947808	0.858307
	FIB	PT	C-FIB-PATH	PT-S2	GPC3	TNFRSF11B	0.291045	0	0.0644785	0.262842	0.443426	0.00544387	0.745031	0.652989	1
	FIB	PT	C-FIB-OSMRlo	PT-S2	GPC3	TNFRSF11B	0.4306	0	0.106015	0.529606	0.63092	0.00895074	0.789332	0.0725309	1
	FIB	PT	C_M-FIB	cycPT	GPC3	TNFRSF11B	0.59963	0	0.162264	0.854231	0.998389	0.0136998	0.822551	0.0526057	0.528364
	FIB	PT	C-FIB-OSMRlo	aPT1	GPC3	TNFRSF11B	0.509575	0	0.218536	0.715776	0.88933	0.0184508	0.843247	0.0211779	0.516638
	FIB	PT	C-FIB	aPT-S1_S2	GPC3	TNFRSF11B	0.354713	0	0.117036	0.409526	0.498268	0.00988125	0.797438	0.0725309	1
	FIB	PT	C-MYOF	PT-S3	GPC3	TNFRSF11B	0.456235	0	0.101031	0.574206	0.711819	0.00852996	0.785301	0.0743622	1
	FIB	PT	C-FIB-PATH	aPT2	GPC3	TNFRSF11B	0.486134	0	0.233532	0.722744	0.866711	0.019717	0.847584	0.0200747	0.590917
	FIB	PT	C_M-FIB	frPT-S3	GPC3	TNFRSF11B	0.655319	0	0.278521	0.985516	1.10109	0.0235154	0.858619	0.00155177	0.811247
	FIB	PT	C-FIB-PATH	frPT-S1_S2	GPC3	TNFRSF11B	0.410816	0	0.168266	0.545179	0.773843	0.0142066	0.825186	0.0725309	0.778342
	FIB	PT	pvFIB	aPT2	GPC3	TNFRSF11B	0.442133	0	0.186099	0.638625	0.625364	0.0157122	0.832334	0.0725309	0.596967
	FIB	PT	C-FIB-OSMRlo	aPT2	GPC3	TNFRSF11B	0.625689	0	0.38397	0.989509	1.05421	0.0324184	0.877008	0.00232865	0.828072
	FIB	PT	C-FIB-OSMRhi	aPT1	GPC3	TNFRSF11B	0.346516	0	0.118494	0.404075	0.566677	0.0100043	0.798436	0.0725309	1
	FIB	PT	C-FIB-OSMRhi	aPT2	GPC3	TNFRSF11B	0.46263	0	0.208195	0.677808	0.731551	0.0175777	0.840017	0.0366378	0.504069
	FIB	PT	C-FIB	frPT-S1_S2	GPC3	TNFRSF11B	0.418401	0	0.174157	0.55966	0.693841	0.014704	0.827654	0.0725309	0.731323
	FIB	PT	C_M-FIB	frPT-S1_S2	GPC3	TNFRSF11B	0.716083	0	0.405371	1.12874	1.25764	0.0342252	0.879904	0.000354803	0.497948
	FIB	PT	C-FIB-OSMRlo	frPT-S1_S2	GPC3	TNFRSF11B	0.550371	0	0.27666	0.811943	0.961337	0.0233582	0.858211	0.00888009	0.801767
	FIB	PT	C_M-FIB	PT-S3	GPC3	TNFRSF11B	0.586375	0	0.134592	0.822993	0.915422	0.0113635	0.808492	0.0725309	0.755131
	FIB	PT	pvFIB	PT-S3	GPC3	TNFRSF11B	0.237107	0	0.0445205	0.155312	0.190278	0.00375883	0.70829	1	0.534498
	FIB	PT	C-MYOF	aPT1	GPC3	TNFRSF11B	0.545148	0	0.240361	0.783786	0.982031	0.0202935	0.849436	0.0116477	0.627315
	FIB	PT	C-FIB-PATH	PT-S3	GPC3	TNFRSF11B	0.281109	0	0.0558679	0.239432	0.431624	0.00471688	0.731179	0.832944	0.819546
	FIB	PT	C-FIB-OSMRhi	cycPT	GPC3	TNFRSF11B	0.270859	0	0.0600464	0.225733	0.379431	0.00506968	0.738208	0.837088	0.918397
	FIB	PT	C-FIB-OSMRhi	frPT-S3	GPC3	TNFRSF11B	0.326549	0	0.103068	0.357019	0.482135	0.00870196	0.786979	0.0725309	1
	FIB	PT	C-FIB-OSMRhi	aPT-S1_S2	GPC3	TNFRSF11B	0.323623	0	0.100808	0.350109	0.44311	0.00851117	0.785115	0.07533	1
	FIB	PT	C_M-FIB	PT-S1	GPC3	TNFRSF11B	0.575215	0	0.111293	0.796681	0.854612	0.00939642	0.793344	0.0725309	1
	FIB	PT	C-FIB-OSMRhi	PT-S3	GPC3	TNFRSF11B	0.257604	0	0.0498064	0.194495	0.296465	0.00420512	0.719743	1	0.667883
	FIB	PT	pvFIB	aPT-S1_S2	GPC3	TNFRSF11B	0.303127	0	0.0901096	0.310925	0.336923	0.00760789	0.7755	0.141312	1
	FIB	PT	C-FIB-OSMRlo	PT-S1	GPC3	TNFRSF11B	0.409502	0	0.0759561	0.479885	0.558309	0.00641292	0.760276	0.331493	1
	FIB	PT	C-FIB-OSMRlo	frPT-S3	GPC3	TNFRSF11B	0.489607	0	0.190087	0.66872	0.804789	0.0160489	0.833808	0.0312461	0.400705
	FIB	PT	C-FIB-OSMRlo	PT-S3	GPC3	TNFRSF11B	0.420663	0	0.0918571	0.506196	0.619119	0.00775543	0.777167	0.127696	1
	FIB	PT	C-FIB-PATH	cycPT	GPC3	TNFRSF11B	0.294364	0	0.0673541	0.27067	0.514591	0.00568666	0.749153	0.550882	1
	FIB	PT	C-FIB-OSMRlo	cycPT	GPC3	TNFRSF11B	0.433918	0	0.110743	0.537434	0.702085	0.00934993	0.792937	0.0725309	1
	FIB	PT	pvFIB	cycPT	GPC3	TNFRSF11B	0.250362	0	0.0536737	0.18655	0.273244	0.00453164	0.727223	1	0.766936
	FIB	PT	C-MYOF	PT-S2	GPC3	TNFRSF11B	0.466172	0	0.116602	0.597616	0.723621	0.00984464	0.797138	0.0725309	0.963346
	FIB	PT	C-FIB-PATH	aPT1	GPC3	TNFRSF11B	0.370021	0	0.132914	0.449012	0.701836	0.0112219	0.807519	0.0725309	1
	FIB	PT	C_M-FIB	PT-S2	GPC3	TNFRSF11B	0.596312	0	0.155336	0.846403	0.927223	0.0131149	0.819344	0.0686295	0.576383
	FIB	PT	C-FIB-OSMRhi	frPT-S1_S2	GPC3	TNFRSF11B	0.387312	0	0.150009	0.500243	0.638683	0.0126652	0.816748	0.0725309	0.938165
	FIB	PT	C-FIB-PATH	PT-S1	GPC3	TNFRSF11B	0.269948	0	0.0461968	0.21312	0.370814	0.00390036	0.712093	0.974635	0.578723
	FIB	PT	C-MYOF	frPT-S1_S2	GPC3	TNFRSF11B	0.585943	0	0.30429	0.879953	1.05404	0.025691	0.863905	0.004709	0.937424
	FIB	PT	pvFIB	frPT-S1_S2	GPC3	TNFRSF11B	0.366815	0	0.134089	0.461059	0.532497	0.011321	0.808202	0.0725309	1
	FIB	PT	C_M-FIB	aPT2	GPC3	TNFRSF11B	0.791401	0	0.562606	1.30631	1.35051	0.0475005	0.896173	0.000109222	0.330615
	FIB	PT	C-FIB	aPT2	GPC3	TNFRSF11B	0.493719	0	0.241709	0.737225	0.786709	0.0204073	0.849794	0.0237005	0.633961
	FIB	PT	pvFIB	PT-S1	GPC3	TNFRSF11B	0.225947	0	0.0368137	0.129	0.129468	0.00310816	0.688272	1	0.33133
	FIB	PT	C-FIB-PATH	aPT-S1_S2	GPC3	TNFRSF11B	0.347128	0	0.113077	0.395045	0.57827	0.00954699	0.794644	0.0725309	1
	FIB	PT	C-MYOF	PT-S1	GPC3	TNFRSF11B	0.445075	0	0.0835417	0.547894	0.65101	0.00705337	0.768843	0.209875	1
	FIB	PT	C-FIB-OSMRlo	aPT-S1_S2	GPC3	TNFRSF11B	0.486682	0	0.185919	0.66181	0.765764	0.015697	0.832266	0.0328667	0.410511
	FIB	PT	C-FIB-PATH	PT-S3	GPC3	UNC5D	0.298167	0	0.0706494	0.104787	0.0984457	0.00229848	0.753614	1	1
	FIB	PT	C-FIB-PATH	aPT-S1_S2	GPC3	UNC5D	0.713879	0	0.430884	0.637719	0.980913	0.0140182	0.883091	0.0455671	0.50365
	FIB	PT	C-FIB-PATH	aPT2	GPC3	UNC5D	0.591326	0	0.324686	0.480655	0.754979	0.0105632	0.867674	0.0725309	0.984198
	FIB	PT	pvFIB	PT-S2	GPC3	UNC5D	0.426467	0	0.175281	0.24159	0.309354	0.00570252	0.828113	0.544399	0.681023
	FIB	PT	C-FIB-OSMRhi	PT-S3	GPC3	UNC5D	0.274662	0.84	0.0629842	0.059851	-0.0367142	0.0020491	0.742797	1	0.990353
	FIB	PT	pvFIB	PT-S3	GPC3	UNC5D	0.254165	1	0.0562997	0.0206675	-0.142901	0.00183163	0.731935	1	0.830426
	FIB	PT	C-MYOF	aPT2	GPC3	UNC5D	0.766453	0	0.587159	0.815428	1.03517	0.0191024	0.898143	0.00865608	0.379276
	FIB	PT	C-FIB-OSMRhi	PT-S1	GPC3	UNC5D	0.443339	0	0.193292	0.276101	0.446392	0.00628849	0.834963	0.36197	0.591252
	FIB	PT	C-FIB-OSMRlo	aPT-S1_S2	GPC3	UNC5D	0.853433	0	0.708453	0.904484	1.16841	0.0230485	0.906418	0.00364666	0.231558
	FIB	PT	C-FIB-OSMRhi	frPT-S1_S2	GPC3	UNC5D	0.671053	0	0.369208	0.568028	0.875374	0.0120116	0.874878	0.0725309	0.641476
	FIB	PT	C_M-FIB	PT-S1	GPC3	UNC5D	0.77211	0	0.522336	0.904598	1.06535	0.0169934	0.892667	0.0125648	0.36902
	FIB	PT	C-FIB-PATH	PT-S1	GPC3	UNC5D	0.466844	0	0.216816	0.321037	0.581552	0.00705381	0.842725	0.209778	0.508677
	FIB	PT	C-MYOF	PT-S3	GPC3	UNC5D	0.473293	0	0.127762	0.439561	0.378641	0.00415654	0.804427	0.573026	0.827124
	FIB	PT	C-FIB-OSMRhi	frPT-S3	GPC3	UNC5D	0.714446	0	0.40273	0.623666	0.924836	0.0131023	0.879558	0.0690736	0.502318
	FIB	PT	C-FIB	PT-S3	GPC3	UNC5D	0.305752	0	0.073123	0.119268	0.0184435	0.00237895	0.756795	1	1
	FIB	PT	C-FIB-OSMRlo	PT-S3	GPC3	UNC5D	0.437721	0	0.116161	0.371552	0.28594	0.00377912	0.796831	0.797712	0.968808
	FIB	PT	C_M-FIB	PT-S2	GPC3	UNC5D	0.775735	0	0.529902	0.90927	1.0345	0.0172396	0.893353	0.0113753	0.361768
	FIB	PT	C-FIB	aPT-S1_S2	GPC3	UNC5D	0.721464	0	0.44597	0.6522	0.900911	0.014509	0.884856	0.0370326	0.483608
	FIB	PT	C-FIB-OSMRlo	cycPT	GPC3	UNC5D	0.578978	0	0.317419	0.552695	0.782749	0.0103268	0.866369	0.0725309	0.997616
	FIB	PT	C-FIB-OSMRlo	PT-S1	GPC3	UNC5D	0.606398	0	0.356486	0.587801	0.769046	0.0115978	0.872946	0.0725309	0.913426
	FIB	PT	pvFIB	aPT-S1_S2	GPC3	UNC5D	0.669878	0	0.343367	0.553599	0.739566	0.0111709	0.870852	0.0725309	0.644637
	FIB	PT	C_M-FIB	cycPT	GPC3	UNC5D	0.74469	0	0.465092	0.869491	1.07905	0.0151311	0.886978	0.0283406	0.426161
	FIB	PT	C-FIB-OSMRlo	PT-S2	GPC3	UNC5D	0.610023	0	0.36165	0.592474	0.738194	0.0117658	0.873742	0.0725309	0.894523
	FIB	PT	C-FIB-PATH	frPT-S3	GPC3	UNC5D	0.737951	0	0.451743	0.668602	1.06	0.0146968	0.88551	0.0340812	0.443068
	FIB	PT	C-FIB	frPT-S3	GPC3	UNC5D	0.745536	0	0.46756	0.683083	0.979994	0.0152114	0.887243	0.0277135	0.423703
	FIB	PT	C-MYOF	PT-S2	GPC3	UNC5D	0.645595	0	0.397768	0.660484	0.830895	0.0129408	0.878899	0.0725309	0.740755
	FIB	PT	pvFIB	PT-S1	GPC3	UNC5D	0.422843	0	0.172779	0.236917	0.340206	0.0056211	0.827087	0.576212	0.70265
	FIB	PT	C-FIB-OSMRlo	aPT2	GPC3	UNC5D	0.730881	0	0.533844	0.747419	0.942473	0.0173679	0.893706	0.0161148	0.460176
	FIB	PT	C_M-FIB	frPT-S3	GPC3	UNC5D	1.04322	0	1.0883	1.25216	1.54379	0.0354064	0.923105	0.000113027	0.0821263
	FIB	PT	C-FIB-OSMRlo	frPT-S1_S2	GPC3	UNC5D	0.834112	0	0.680924	0.879729	1.19803	0.0221529	0.904723	0.00472027	0.258404
	FIB	PT	C-MYOF	cycPT	GPC3	UNC5D	0.61455	0	0.349119	0.620704	0.87545	0.0113581	0.871784	0.0725309	0.874473
	FIB	PT	pvFIB	aPT2	GPC3	UNC5D	0.547325	0	0.258739	0.396535	0.513633	0.0084177	0.854087	0.0806404	0.715226
	FIB	PT	C-FIB-OSMRhi	aPT2	GPC3	UNC5D	0.567822	0	0.289459	0.435718	0.619819	0.00941712	0.86094	0.0725309	0.866019
	FIB	PT	C-FIB	aPT2	GPC3	UNC5D	0.598911	0	0.336054	0.495135	0.674977	0.010933	0.869637	0.0725309	0.949378
	FIB	PT	C_M-FIB	PT-S3	GPC3	UNC5D	0.603433	0	0.170203	0.688348	0.582244	0.0055373	0.82601	0.573026	0.478127
	FIB	PT	C-FIB-OSMRhi	aPT1	GPC3	UNC5D	0.500328	0	0.237318	0.349175	0.584329	0.00772079	0.84862	0.130712	0.610174
	FIB	PT	C-FIB-PATH	cycPT	GPC3	UNC5D	0.439424	0	0.193055	0.28593	0.595255	0.00628078	0.834879	0.364043	0.610089
	FIB	PT	pvFIB	aPT1	GPC3	UNC5D	0.479831	0	0.212131	0.309991	0.478143	0.0069014	0.841272	0.234357	0.487016
	FIB	PT	pvFIB	frPT-S1_S2	GPC3	UNC5D	0.650556	0	0.330024	0.528845	0.769187	0.0107369	0.868607	0.0725309	0.721597
	FIB	PT	C_M-FIB	aPT1	GPC3	UNC5D	0.829099	0	0.641306	0.977672	1.20329	0.020864	0.902108	0.00278087	0.266587
	FIB	PT	C_M-FIB	frPT-S1_S2	GPC3	UNC5D	0.999824	0	0.997713	1.19653	1.49433	0.0324592	0.919963	0.000184703	0.103637
	FIB	PT	C_M-FIB	aPT-S1_S2	GPC3	UNC5D	1.01915	0	1.03805	1.22128	1.46471	0.0337715	0.92141	0.000148973	0.0941375
	FIB	PT	pvFIB	cycPT	GPC3	UNC5D	0.395422	0	0.153844	0.201811	0.353908	0.00500508	0.818629	0.873241	0.88178
	FIB	PT	C-MYOF	PT-S1	GPC3	UNC5D	0.641971	0	0.392088	0.655811	0.861747	0.012756	0.878132	0.0725309	0.755481
	FIB	PT	C-FIB-PATH	PT-S2	GPC3	UNC5D	0.470468	0	0.219957	0.32571	0.5507	0.00715598	0.843675	0.194002	0.523791
	FIB	PT	C-FIB-OSMRhi	aPT-S1_S2	GPC3	UNC5D	0.690375	0	0.384134	0.592783	0.845753	0.0124973	0.877031	0.0725309	0.573116
	FIB	PT	C-FIB	aPT1	GPC3	UNC5D	0.531417	0	0.27552	0.408592	0.639487	0.00896364	0.85796	0.0725309	0.797209
	FIB	PT	C-FIB-OSMRhi	PT-S2	GPC3	UNC5D	0.446964	0	0.196092	0.280773	0.41554	0.00637958	0.835952	0.340065	0.572931
	FIB	PT	C-FIB-OSMRlo	aPT1	GPC3	UNC5D	0.663387	0	0.437681	0.660876	0.906983	0.0142393	0.883897	0.0413598	0.669002
	FIB	PT	C-MYOF	aPT1	GPC3	UNC5D	0.698959	0	0.481392	0.728885	0.999684	0.0156614	0.888693	0.0226617	0.546175
	FIB	PT	C-FIB	PT-S1	GPC3	UNC5D	0.474429	0	0.224408	0.335518	0.50155	0.00730078	0.844992	0.176071	0.546482
	FIB	PT	C-MYOF	frPT-S1_S2	GPC3	UNC5D	0.869684	0	0.748927	0.947739	1.29073	0.0243653	0.908748	0.0022986	0.211423
	FIB	PT	pvFIB	frPT-S3	GPC3	UNC5D	0.693949	0	0.359989	0.584482	0.81865	0.0117117	0.873488	0.0725309	0.560999
	FIB	PT	C-FIB-OSMRhi	cycPT	GPC3	UNC5D	0.415919	0	0.172109	0.240994	0.460095	0.00559933	0.826809	0.584326	0.747661
	FIB	PT	C-FIB	PT-S2	GPC3	UNC5D	0.478053	0	0.227658	0.34019	0.470698	0.00740653	0.845931	0.163111	0.562089
	FIB	PT	C-FIB-PATH	frPT-S1_S2	GPC3	UNC5D	0.694557	0	0.414141	0.612965	1.01053	0.0134735	0.88103	0.0582043	0.558675
	FIB	PT	C-MYOF	aPT-S1_S2	GPC3	UNC5D	0.889006	0	0.779206	0.972493	1.26111	0.0253503	0.910378	0.00175283	0.189602
	FIB	PT	C-FIB	cycPT	GPC3	UNC5D	0.447008	0	0.199814	0.300411	0.515253	0.00650068	0.837237	0.311483	0.572644
	FIB	PT	C-FIB-OSMRlo	frPT-S3	GPC3	UNC5D	0.877505	0	0.74275	0.935367	1.24749	0.0241643	0.908404	0.00259937	0.202162
	FIB	PT	C-FIB-PATH	aPT1	GPC3	UNC5D	0.523832	0	0.2662	0.394111	0.719489	0.00866042	0.85585	0.0725309	0.751144
	FIB	PT	C_M-FIB	aPT2	GPC3	UNC5D	0.896593	0	0.782206	1.06422	1.23878	0.025448	0.910534	0.000669702	0.181623
	FIB	PT	C-MYOF	frPT-S3	GPC3	UNC5D	0.913078	0	0.816928	1.00338	1.34019	0.0265776	0.912288	0.00130858	0.165118
	FIB	PT	C-FIB	frPT-S1_S2	GPC3	UNC5D	0.702142	0	0.428641	0.627445	0.930532	0.0139452	0.882822	0.0469984	0.536744
	FIB	PT	C-FIB-PATH	frPT-S3	NID1	ITGB3	0.682893	0	0.300246	0.710654	0.984187	0.00989776	0.863116	0.0725309	0.750064
	FIB	PT	C-FIB	aPT-S1_S2	NID1	ITGB3	1.17802	0	1.14505	1.59731	1.69682	0.0377469	0.92489	1.66e-05	0.0386533
	FIB	PT	pvMYOF	frPT-S3	NID1	ITGB3	0.49982	0	0.19943	0.440633	0.574998	0.00657431	0.837106	0.296963	0.425099
	FIB	PT	pvMYOF	frPT-S1_S2	NID1	ITGB3	0.693993	0	0.480708	0.875144	1.00062	0.0158468	0.888622	0.0208208	0.56085
	FIB	PT	C-FIB	cycPT	NID1	ITGB3	0.916426	0	0.270973	1.0119	1.21486	0.00893276	0.856943	0.0409441	0.775478
	FIB	PT	C_M-FIB	frPT-S3	NID1	ITGB3	0.870716	0	0.403678	0.987652	1.10226	0.0133074	0.879682	0.0481038	0.408669
	FIB	PT	C-FIB-OSMRlo	aPT1	NID1	ITGB3	0.943744	0	0.654083	1.16482	1.32419	0.0215621	0.902976	0.00215889	0.139266
	FIB	PT	C-MYOF	frPT-S3	NID1	ITGB3	0.61005	0	0.260132	0.603206	0.725302	0.00857538	0.854422	0.0725309	0.721952
	FIB	PT	pvFIB	aPT1	NID1	ITGB3	0.678718	0	0.411658	0.773939	0.941862	0.0135705	0.880715	0.0557412	0.612138
	FIB	PT	C-FIB-OSMRlo	cycPT	NID1	ITGB3	0.796162	0	0.231961	0.834529	0.989376	0.00764669	0.847147	0.133084	0.583039
	FIB	PT	pvFIB	frPT-S3	NID1	ITGB3	0.58771	0	0.24783	0.570254	0.698369	0.00816983	0.851383	0.0958319	0.662145
	FIB	PT	pvFIB	cycPT	NID1	ITGB3	0.531136	0	0.145988	0.44365	0.607047	0.00481257	0.814705	0.573026	0.648107
	FIB	PT	C-MYOF	aPT2	NID1	ITGB3	0.738875	0	0.503549	0.891463	0.935415	0.0165997	0.890899	0.0149573	0.44148
	FIB	PT	C-FIB-OSMRlo	aPT-S1_S2	NID1	ITGB3	1.05776	0	0.98019	1.41994	1.47133	0.0323124	0.919309	6.79e-05	0.0761495
	FIB	PT	C-FIB-OSMRlo	frPT-S1_S2	NID1	ITGB3	1.04691	0	0.949163	1.39564	1.50632	0.0312896	0.918107	9.51e-05	0.0807655
	FIB	PT	C-FIB	aPT1	NID1	ITGB3	1.06401	0	0.764091	1.34219	1.54968	0.0251886	0.909575	0.000603998	0.0736999
	FIB	PT	C_M-FIB	frPT-S1_S2	NID1	ITGB3	1.06489	0	0.973028	1.42216	1.52789	0.0320763	0.919036	7.41e-05	0.073365
	FIB	PT	C-MYOF	frPT-S1_S2	NID1	ITGB3	0.804223	0	0.627025	1.03772	1.15092	0.0206702	0.901109	0.00299347	0.306864
	FIB	PT	C-FIB	frPT-S3	NID1	ITGB3	0.973	0	0.460005	1.1385	1.30618	0.0151643	0.886425	0.0173533	0.303647
	FIB	PT	C-FIB-PATH	cycPT	NID1	ITGB3	0.626319	0	0.176865	0.584051	0.892864	0.00583044	0.828752	0.49719	0.437934
	FIB	PT	C-FIB-PATH	aPT-S1_S2	NID1	ITGB3	0.887915	0	0.747375	1.16946	1.37482	0.0246375	0.908661	0.000725866	0.190887
	FIB	PT	C-FIB-PATH	aPT2	NID1	ITGB3	0.811718	0	0.581199	0.998912	1.1943	0.0191595	0.897676	0.00531914	0.293772
	FIB	PT	C-FIB-OSMRlo	frPT-S3	NID1	ITGB3	0.852736	0	0.393777	0.961132	1.0807	0.012981	0.878362	0.0575936	0.432984
	FIB	PT	C-FIB-OSMRhi	aPT1	NID1	ITGB3	0.812862	0	0.534363	0.97178	1.1515	0.0176155	0.893752	0.00972309	0.291728
	FIB	PT	C_M-FIB	aPT-S1_S2	NID1	ITGB3	1.07574	0	1.00484	1.44646	1.4929	0.0331249	0.920225	5.24e-05	0.0689736
	FIB	PT	pvFIB	aPT-S1_S2	NID1	ITGB3	0.792731	0	0.6169	1.02906	1.089	0.0203364	0.900381	0.00336798	0.327663
	FIB	PT	C-MYOF	aPT-S1_S2	NID1	ITGB3	0.815071	0	0.647523	1.06201	1.11594	0.0213459	0.902533	0.0023536	0.288232
	FIB	PT	C-MYOF	aPT1	NID1	ITGB3	0.701058	0	0.432093	0.806891	0.968795	0.0142441	0.883236	0.0411992	0.540304
	FIB	PT	C_M-FIB	cycPT	NID1	ITGB3	0.814142	0	0.237793	0.861048	1.01094	0.00783895	0.848748	0.11369	0.613088
	FIB	PT	pvFIB	aPT2	NID1	ITGB3	0.716535	0	0.479735	0.858511	0.908482	0.0158147	0.888522	0.0212004	0.496479
	FIB	PT	C-FIB-OSMRhi	frPT-S1_S2	NID1	ITGB3	0.916027	0	0.775432	1.20261	1.33363	0.0255625	0.910179	0.000526549	0.162349
	FIB	PT	pvMYOF	cycPT	NID1	ITGB3	0.443246	0	0.117478	0.314029	0.483675	0.00387271	0.797742	0.573026	0.95162
	FIB	PT	C-FIB-OSMRhi	aPT2	NID1	ITGB3	0.850679	0	0.622731	1.05635	1.11812	0.0205286	0.900803	0.00315322	0.235523
	FIB	PT	C_M-FIB	aPT1	NID1	ITGB3	0.961724	0	0.67053	1.19134	1.34576	0.0221043	0.904058	0.00177799	0.126998
	FIB	PT	pvMYOF	aPT-S1_S2	NID1	ITGB3	0.704841	0	0.496423	0.89944	0.965631	0.0163648	0.890204	0.0166025	0.529405
	FIB	PT	pvFIB	frPT-S1_S2	NID1	ITGB3	0.781883	0	0.597372	1.00477	1.12399	0.0196926	0.89893	0.00428544	0.350001
	FIB	PT	C-FIB-OSMRhi	frPT-S3	NID1	ITGB3	0.721854	0	0.321702	0.768095	0.908007	0.010605	0.867143	0.0725309	0.656287
	FIB	PT	C-FIB	aPT2	NID1	ITGB3	1.10183	0	0.89045	1.42676	1.5163	0.0293541	0.915675	0.000171379	0.0599793
	FIB	PT	pvMYOF	aPT1	NID1	ITGB3	0.590828	0	0.331264	0.644317	0.818491	0.0109203	0.868821	0.0725309	0.98683
	FIB	PT	C_M-FIB	aPT2	NID1	ITGB3	0.999541	0	0.781416	1.27591	1.31238	0.0257597	0.910493	0.000493924	0.103882
	FIB	PT	C-FIB-OSMRlo	aPT2	NID1	ITGB3	0.981561	0	0.76225	1.24939	1.29081	0.0251279	0.909476	0.00061427	0.1146
	FIB	PT	pvMYOF	aPT2	NID1	ITGB3	0.628645	0	0.386045	0.72889	0.78511	0.0127262	0.877299	0.0725309	0.814951
	FIB	PT	C-FIB-PATH	aPT1	NID1	ITGB3	0.773901	0	0.498725	0.914339	1.22768	0.0164407	0.89043	0.0160272	0.364923
	FIB	PT	C-FIB-PATH	frPT-S1_S2	NID1	ITGB3	0.877067	0	0.723716	1.14517	1.40981	0.0238576	0.907318	0.000934056	0.20279
	FIB	PT	C-FIB-OSMRhi	cycPT	NID1	ITGB3	0.66528	0	0.189504	0.641491	0.816684	0.00624707	0.833595	0.372199	0.378225
	FIB	PT	C-MYOF	cycPT	NID1	ITGB3	0.553476	0	0.153235	0.476602	0.63398	0.00505147	0.818334	0.573026	0.591127
	FIB	PT	C-FIB-OSMRhi	aPT-S1_S2	NID1	ITGB3	0.926875	0	0.800781	1.2269	1.29864	0.0263981	0.911486	0.000406931	0.153553
	FIB	PT	C-FIB	frPT-S1_S2	NID1	ITGB3	1.16717	0	1.1088	1.57301	1.73181	0.0365521	0.923765	2.15e-05	0.0409916
	FIB	PT	pvMYOF	frPT-S3	LAMA3	SDC2	0.530091	0	0.2676	1.26922	0.931363	0.0791835	0.856173	0.00698068	0.758044
	FIB	PT	pvMYOF	PT-S1	LAMA3	SDC2	0.411496	0	0.114414	1.06142	0.599495	0.0338554	0.795602	0.0285901	0.99175
	FIB	PT	pvMYOF	frPT-S1_S2	LAMA3	SDC2	0.540907	0	0.281571	1.28818	0.965768	0.0833175	0.859278	0.00523416	0.826862
	FIB	PT	pvMYOF	aPT-S1_S2	LAMA3	SDC2	0.478063	0	0.200397	1.17802	0.779216	0.0592979	0.837435	0.0134553	0.442855
	FIB	PT	pvMYOF	PT-S2	LAMA3	SDC2	0.440281	0	0.151596	1.11179	0.701	0.0448576	0.817534	0.0204862	0.606333
	FIB	PT	pvMYOF	aPT1	LAMA3	SDC2	0.517055	0	0.250761	1.24639	0.922651	0.0742009	0.852125	0.00759115	0.676752
	FIB	PT	pvMYOF	PT-S3	LAMA3	SDC2	0.463968	0	0.182191	1.15332	0.793425	0.0539109	0.830847	0.0159462	0.498142
	FIB	PT	pvMYOF	cycPT	LAMA3	SDC2	0.464884	0	0.183375	1.15492	0.85271	0.0542611	0.831302	0.0136567	0.493931
	FIB	PT	pvMYOF	aPT2	LAMA3	SDC2	0.570182	0	0.319385	1.3395	0.952938	0.0945067	0.866726	0.00529751	1
	FIB	PT	pvFIB	PT-S3	COL4A5	SDC1	0.31364	0	0.0882653	0.461376	0.459126	0.0205791	0.773694	0.0725309	1
	FIB	PT	pvMYOF	aPT-S1_S2	COL4A5	SDC1	0.519255	0	0.143651	1.02911	0.837302	0.0334923	0.813484	0.0155383	0.669991
	FIB	PT	pvFIB	PT-S1	COL4A5	SDC1	0.339634	0	0.109797	0.515366	0.531625	0.0255993	0.792232	0.0725309	1
	FIB	PT	pvMYOF	PT-S3	COL4A5	SDC1	0.543651	0	0.186304	1.07977	0.949933	0.043437	0.83241	0.00599524	0.387758
	FIB	PT	C_M-FIB	frPT-S1_S2	COL4A5	SDC1	0.13223	0.992	0.0169306	0.0056101	-0.0283285	0.00394738	0.599571	1	0.00790882
	FIB	PT	pvFIB	frPT-S1_S2	COL4A5	SDC1	0.261425	0	0.045014	0.35295	0.308475	0.0104951	0.709427	0.100328	0.547822
	FIB	PT	pvMYOF	PT-S1	COL4A5	SDC1	0.569645	0	0.231751	1.13376	1.02243	0.0540331	0.847089	0.0031015	0.581795
	FIB	PT	pvMYOF	frPT-S1_S2	COL4A5	SDC1	0.491436	0	0.0950123	0.97134	0.799282	0.0221522	0.780078	0.0214032	1
	FIB	PT	C_M-FIB	aPT2	COL4A5	SDC1	0.195151	0	0.0365333	0.136283	0.0948931	0.00851777	0.687451	0.516711	0.324575
	FIB	PT	C_M-FIB	PT-S1	COL4A5	SDC1	0.21044	0	0.0412966	0.168026	0.194821	0.00962835	0.700464	0.254566	0.449547
	FIB	PT	C_M-FIB	frPT-S3	COL4A5	SDC1	0.135759	0.846	0.0180298	0.0129247	-0.0341905	0.00420366	0.607098	1	0.0139546
	FIB	PT	pvFIB	aPT-S1_S2	COL4A5	SDC1	0.289244	0	0.0680574	0.410718	0.346495	0.0158677	0.750127	0.0725309	1
	FIB	PT	pvFIB	PT-S2	COL4A5	SDC1	0.337973	0	0.108421	0.511975	0.496783	0.0252784	0.791192	0.0725309	1
	FIB	PT	pvFIB	frPT-S3	COL4A5	SDC1	0.264953	0	0.0479364	0.360264	0.302613	0.0111764	0.715867	0.105166	0.623158
	FIB	PT	pvMYOF	aPT2	COL4A5	SDC1	0.554356	0	0.20502	1.10201	0.922504	0.0478007	0.838982	0.0076027	0.453055
	FIB	PT	C_M-FIB	PT-S2	COL4A5	SDC1	0.208779	0	0.040779	0.164636	0.15998	0.00950767	0.699139	0.331867	0.435982
	FIB	PT	pvFIB	aPT2	COL4A5	SDC1	0.324345	0	0.0971324	0.483623	0.431697	0.0226465	0.781965	0.0725309	1
	FIB	PT	C_M-FIB	PT-S3	COL4A5	SDC1	0.184446	0	0.0331982	0.114036	0.122323	0.00774019	0.677075	0.434522	0.247294
	FIB	PT	C_M-FIB	cycPT	COL4A5	SDC1	0.175274	0	0.0303406	0.0949987	0.133969	0.00707395	0.667158	0.50005	0.19109
	FIB	PT	C_M-FIB	aPT-S1_S2	COL4A5	SDC1	0.16005	0	0.0255976	0.0633782	0.00969148	0.00596811	0.648024	0.834642	0.108135
	FIB	PT	pvFIB	cycPT	COL4A5	SDC1	0.304468	0	0.0806678	0.442338	0.470773	0.0188078	0.765718	0.0725309	1
	FIB	PT	pvMYOF	frPT-S3	COL4A5	SDC1	0.494964	0	0.101181	0.978654	0.79342	0.0235904	0.785426	0.022428	1
	FIB	PT	pvMYOF	aPT1	COL4A5	SDC1	0.49611	0	0.103185	0.981034	0.80898	0.0240576	0.787074	0.0197368	1
	FIB	PT	pvMYOF	PT-S2	COL4A5	SDC1	0.567984	0	0.228847	1.13037	0.98759	0.0533559	0.84627	0.0042775	0.567941
	FIB	PT	C_M-FIB	aPT1	COL4A5	SDC1	0.136905	0.828	0.0183868	0.0153041	-0.0186311	0.00428691	0.609434	1	0.0170361
	FIB	PT	pvMYOF	cycPT	COL4A5	SDC1	0.534479	0	0.170268	1.06073	0.96158	0.0396981	0.826038	0.00542353	0.477618
	FIB	PT	pvFIB	aPT1	COL4A5	SDC1	0.266099	0	0.0488858	0.362644	0.318173	0.0113978	0.717858	0.0920204	0.646696
	FIB	PT	C-FIB-OSMRlo	frPT-S1_S2	CXCL12	ITGAV	1.09536	0	1.19453	1.4053	1.41598	0.0299008	0.926346	0.000143833	0.0620326
	FIB	PT	pvMYOF	aPT2	CXCL12	ITGAV	0.78474	0	0.434212	0.655563	0.768766	0.0108689	0.883488	0.0725309	0.345618
	FIB	PT	C-MYOF	PT-S1	CXCL12	ITGAV	0.349128	0.009	0.109586	0.0544827	-0.0835091	0.00274309	0.792074	1	1
	FIB	PT	C_M-FIB	aPT-S1_S2	CXCL12	ITGAV	0.7996	0	0.580904	0.76266	0.87048	0.0145408	0.897652	0.036521	0.314966
	FIB	PT	pvFIB	PT-S3	CXCL12	ITGAV	0.502512	0	0.242436	0.409185	0.338858	0.00606851	0.849985	0.422989	0.637698
	FIB	PT	pvFIB	aPT2	CXCL12	ITGAV	0.906907	0	0.730074	0.917574	1.00596	0.0182748	0.907685	0.00744584	0.171545
	FIB	PT	C_M-FIB	frPT-S1_S2	CXCL12	ITGAV	0.790253	0	0.570476	0.750925	0.878516	0.0142798	0.896817	0.0405266	0.333009
	FIB	PT	C-FIB	PT-S2	CXCL12	ITGAV	0.425485	0	0.181036	0.234226	0.169844	0.00453157	0.8304	1	0.687256
	FIB	PT	C-FIB	PT-S3	CXCL12	ITGAV	0.414474	0	0.171635	0.220367	0.174434	0.00429627	0.826612	1	0.757154
	FIB	PT	C-MYOF	PT-S2	CXCL12	ITGAV	0.331163	0.986	0.101027	0.0319374	-0.0949239	0.00252886	0.785298	1	1
	FIB	PT	C-FIB-OSMRlo	PT-S2	CXCL12	ITGAV	0.796082	0	0.495394	1.02907	0.818688	0.0124004	0.890103	0.0725309	0.320909
	FIB	PT	pvMYOF	frPT-S1_S2	CXCL12	ITGAV	0.690635	0	0.366722	0.537265	0.694365	0.00917956	0.874508	0.0725309	0.57207
	FIB	PT	C-FIB-OSMRlo	aPT1	CXCL12	ITGAV	1.08571	0	1.17199	1.39314	1.42318	0.0293366	0.925694	0.000172331	0.0654205
	FIB	PT	pvMYOF	PT-S2	CXCL12	ITGAV	0.391356	0	0.152086	0.161032	0.0970736	0.00380692	0.817774	1	0.910966
	FIB	PT	C-FIB-PATH	aPT1	CXCL12	ITGAV	0.78077	0	0.560045	0.739151	0.978591	0.0140187	0.89596	0.0455427	0.352076
	FIB	PT	C-FIB	frPT-S3	CXCL12	ITGAV	0.568201	0	0.302871	0.413626	0.452732	0.00758127	0.86363	0.144019	0.930833
	FIB	PT	C-MYOF	frPT-S1_S2	CXCL12	ITGAV	0.630442	0	0.243605	0.40817	0.502367	0.00609778	0.850292	0.413889	0.642556
	FIB	PT	C-FIB-OSMRhi	PT-S2	CXCL12	ITGAV	0.502847	0	0.246658	0.400149	0.365545	0.00617418	0.851083	0.392417	0.657099
	FIB	PT	C-FIB-OSMRhi	PT-S1	CXCL12	ITGAV	0.520811	0	0.267553	0.422694	0.37696	0.00669722	0.856162	0.271757	0.757796
	FIB	PT	C-FIB-OSMRlo	frPT-S3	CXCL12	ITGAV	0.938798	0	0.828789	1.20847	1.10158	0.0207457	0.912863	0.00289612	0.143041
	FIB	PT	pvFIB	frPT-S3	CXCL12	ITGAV	0.656239	0	0.427807	0.602445	0.617156	0.0107086	0.882721	0.0725309	0.697269
	FIB	PT	C_M-FIB	aPT1	CXCL12	ITGAV	0.780603	0	0.559711	0.738764	0.885715	0.0140103	0.895933	0.0457629	0.352284
	FIB	PT	pvMYOF	frPT-S3	CXCL12	ITGAV	0.534072	0	0.254439	0.340433	0.379962	0.00636895	0.85304	0.34246	0.694645
	FIB	PT	C-FIB-OSMRlo	aPT-S1_S2	CXCL12	ITGAV	1.10471	0	1.21637	1.41704	1.40794	0.0304474	0.926962	0.000122413	0.0588232
	FIB	PT	C-FIB-PATH	cycPT	CXCL12	ITGAV	0.519039	0	0.267871	0.410141	0.550018	0.00670518	0.856236	0.270181	0.759429
	FIB	PT	C_M-FIB	cycPT	CXCL12	ITGAV	0.518872	0	0.267711	0.409754	0.457143	0.00670118	0.856199	0.271056	0.758637
	FIB	PT	pvMYOF	PT-S3	CXCL12	ITGAV	0.380345	0	0.144189	0.147173	0.101664	0.00360925	0.813768	1	0.992697
	FIB	PT	C-FIB-OSMRhi	aPT1	CXCL12	ITGAV	0.792476	0	0.583537	0.76422	0.970035	0.0146067	0.89786	0.0354279	0.32839
	FIB	PT	C-FIB-PATH	frPT-S1_S2	CXCL12	ITGAV	0.790419	0	0.570816	0.751312	0.971392	0.0142883	0.896845	0.040402	0.332562
	FIB	PT	C-FIB-OSMRlo	PT-S3	CXCL12	ITGAV	0.785071	0	0.469671	1.01521	0.823279	0.0117565	0.887468	0.0725309	0.3436
	FIB	PT	pvMYOF	PT-S1	CXCL12	ITGAV	0.409321	0	0.16497	0.183578	0.108488	0.00412942	0.823755	1	0.787738
	FIB	PT	C-FIB-OSMRhi	aPT2	CXCL12	ITGAV	0.89623	0	0.704217	0.894679	1.03724	0.0176275	0.906163	0.00967795	0.182032
	FIB	PT	C-FIB	frPT-S1_S2	CXCL12	ITGAV	0.724763	0	0.436527	0.610458	0.767135	0.0109269	0.883761	0.0725309	0.474957
	FIB	PT	C-FIB-PATH	aPT2	CXCL12	ITGAV	0.884524	0	0.675867	0.86961	1.04579	0.0169179	0.904401	0.0130076	0.194766
	FIB	PT	pvFIB	cycPT	CXCL12	ITGAV	0.541422	0	0.289355	0.458106	0.510185	0.00724296	0.860919	0.182735	0.865262
	FIB	PT	C-FIB	aPT2	CXCL12	ITGAV	0.818868	0	0.516864	0.728756	0.841536	0.0129378	0.892161	0.0725309	0.282546
	FIB	PT	pvFIB	aPT-S1_S2	CXCL12	ITGAV	0.822149	0	0.627869	0.811011	0.923523	0.0157164	0.901169	0.0220727	0.277888
	FIB	PT	C-MYOF	aPT2	CXCL12	ITGAV	0.724547	0	0.288438	0.526468	0.576769	0.00721999	0.860729	0.185774	0.805829
	FIB	PT	pvFIB	PT-S1	CXCL12	ITGAV	0.531488	0	0.277377	0.445589	0.345682	0.00694312	0.858368	0.227597	0.805314
	FIB	PT	C-FIB	aPT1	CXCL12	ITGAV	0.715114	0	0.42829	0.598297	0.774334	0.0107207	0.882779	0.0725309	0.500606
	FIB	PT	pvMYOF	aPT1	CXCL12	ITGAV	0.680986	0	0.359802	0.525104	0.701564	0.00900633	0.873459	0.0725309	0.604559
	FIB	PT	C-FIB-OSMRlo	PT-S1	CXCL12	ITGAV	0.814047	0	0.537361	1.05161	0.830103	0.0134509	0.894018	0.0589492	0.290035
	FIB	PT	pvMYOF	aPT-S1_S2	CXCL12	ITGAV	0.699982	0	0.373425	0.548999	0.686329	0.00934735	0.875498	0.0725309	0.543628
	FIB	PT	C-FIB	PT-S1	CXCL12	ITGAV	0.44345	0	0.196372	0.256771	0.181258	0.00491546	0.836049	0.921983	0.590457
	FIB	PT	C-FIB-OSMRlo	cycPT	CXCL12	ITGAV	0.823981	0	0.560567	1.06413	0.994606	0.0140318	0.896004	0.0452866	0.2748
	FIB	PT	C-MYOF	frPT-S3	CXCL12	ITGAV	0.473879	0	0.169018	0.211338	0.187964	0.00423075	0.825508	1	0.484811
	FIB	PT	C-FIB-PATH	aPT-S1_S2	CXCL12	ITGAV	0.799766	0	0.581251	0.763047	0.963356	0.0145495	0.89768	0.036362	0.314569
	FIB	PT	C-FIB	cycPT	CXCL12	ITGAV	0.453383	0	0.204852	0.269288	0.345761	0.00512773	0.838926	0.684054	0.543388
	FIB	PT	C_M-FIB	aPT2	CXCL12	ITGAV	0.884357	0	0.675464	0.869223	0.952918	0.0169078	0.904376	0.0130623	0.195026
	FIB	PT	C-FIB-PATH	PT-S2	CXCL12	ITGAV	0.49114	0	0.236728	0.37508	0.3741	0.00592562	0.84846	0.466226	0.606844
	FIB	PT	C-MYOF	aPT-S1_S2	CXCL12	ITGAV	0.639789	0	0.248058	0.419905	0.494332	0.00620924	0.851441	0.383286	0.66332
	FIB	PT	pvMYOF	cycPT	CXCL12	ITGAV	0.419255	0	0.172094	0.196094	0.272991	0.00430775	0.826803	1	0.725403
	FIB	PT	C_M-FIB	PT-S2	CXCL12	ITGAV	0.490974	0	0.236587	0.374692	0.281225	0.00592209	0.848421	0.467323	0.605992
	FIB	PT	pvFIB	frPT-S1_S2	CXCL12	ITGAV	0.812802	0	0.616598	0.799277	0.931558	0.0154343	0.900359	0.0248689	0.291843
	FIB	PT	C_M-FIB	PT-S3	CXCL12	ITGAV	0.479963	0	0.224302	0.360833	0.285815	0.00561458	0.844961	0.578735	0.545807
	FIB	PT	C-MYOF	PT-S3	CXCL12	ITGAV	0.320152	1	0.0957816	0.0180785	-0.0903334	0.00239755	0.780769	1	1
	FIB	PT	C-MYOF	aPT1	CXCL12	ITGAV	0.620793	0	0.239009	0.396009	0.509567	0.00598271	0.849075	0.450122	0.619461
	FIB	PT	C-FIB	aPT-S1_S2	CXCL12	ITGAV	0.73411	0	0.444507	0.622193	0.759099	0.0111266	0.884689	0.0725309	0.452095
	FIB	PT	pvFIB	PT-S2	CXCL12	ITGAV	0.513524	0	0.255714	0.423044	0.334267	0.00640088	0.853353	0.3348	0.701664
	FIB	PT	C-FIB-OSMRhi	cycPT	CXCL12	ITGAV	0.530745	0	0.279107	0.435211	0.541463	0.00698643	0.858746	0.220584	0.814302
	FIB	PT	pvFIB	aPT1	CXCL12	ITGAV	0.803153	0	0.604963	0.787115	0.938758	0.015143	0.899502	0.0282325	0.30899
	FIB	PT	C_M-FIB	frPT-S3	CXCL12	ITGAV	0.63369	0	0.395807	0.554093	0.564113	0.00990759	0.878636	0.0725309	0.791813
	FIB	PT	C-FIB-PATH	frPT-S3	CXCL12	ITGAV	0.633856	0	0.396043	0.55448	0.656989	0.0099135	0.878668	0.0725309	0.791095
	FIB	PT	C-FIB-OSMRhi	PT-S3	CXCL12	ITGAV	0.491835	0	0.23385	0.38629	0.370136	0.00585358	0.847672	0.489411	0.59251
	FIB	PT	C-FIB-OSMRlo	aPT2	CXCL12	ITGAV	1.18947	0	1.41437	1.5236	1.49038	0.0354036	0.931906	2.9e-05	0.0360504
	FIB	PT	C-FIB-PATH	PT-S3	CXCL12	ITGAV	0.480129	0	0.224436	0.361221	0.378691	0.00561793	0.845	0.573026	0.546641
	FIB	PT	C_M-FIB	PT-S1	CXCL12	ITGAV	0.508939	0	0.256629	0.397238	0.29264	0.00642377	0.853576	0.328784	0.705757
	FIB	PT	C-FIB-OSMRhi	frPT-S1_S2	CXCL12	ITGAV	0.802125	0	0.59476	0.776382	0.962836	0.0148877	0.89873	0.0315255	0.310569
	FIB	PT	C-MYOF	cycPT	CXCL12	ITGAV	0.359062	0	0.114318	0.0669992	0.0809937	0.00286155	0.795534	1	1
	FIB	PT	C-FIB-OSMRhi	aPT-S1_S2	CXCL12	ITGAV	0.811472	0	0.605632	0.788116	0.9548	0.0151598	0.899552	0.0280887	0.294428
	FIB	PT	C-FIB-OSMRhi	frPT-S3	CXCL12	ITGAV	0.645562	0	0.412656	0.57955	0.648433	0.0103293	0.880842	0.0725309	0.741026
	FIB	PT	C-FIB-PATH	PT-S1	CXCL12	ITGAV	0.509105	0	0.256782	0.397625	0.385515	0.00642761	0.853614	0.327773	0.706464
	FIB	PT	C-FIB-OSMRhi	PT-S3	INHBA	TGFBR3	0.648713	0	0.350584	0.893634	0.664204	0.0291603	0.872018	0.0621078	0.728837
	FIB	PT	C-FIB-OSMRlo	PT-S1	INHBA	TGFBR3	0.51476	0	0.142656	0.376346	0.313773	0.0118656	0.812956	0.0956312	0.678357
	FIB	PT	C-MYOF	PT-S1	INHBA	TGFBR3	0.769314	0	0.582784	1.51618	0.919309	0.0484739	0.897801	0.00204575	0.374538
	FIB	PT	C-FIB-OSMRhi	aPT1	INHBA	TGFBR3	0.41505	0	0.171282	0.630862	0.211645	0.0142466	0.826464	0.22116	0.753554
	FIB	PT	C_M-FIB	frPT-S1_S2	INHBA	TGFBR3	0.309967	1	0.0926513	0.290912	-0.0552605	0.0077064	0.777912	1	1
	FIB	PT	C-FIB-OSMRlo	PT-S2	INHBA	TGFBR3	0.583422	0	0.165317	0.453582	0.403145	0.0137504	0.823907	0.0725309	0.507806
	FIB	PT	C-FIB-OSMRhi	PT-S1	INHBA	TGFBR3	0.624091	0	0.33169	0.865924	0.605026	0.0275888	0.868894	0.0725309	0.835075
	FIB	PT	C_M-FIB	aPT1	INHBA	TGFBR3	0.348919	1	0.112238	0.334726	0.0233765	0.00933554	0.794036	1	1
	FIB	PT	C-MYOF	PT-S2	INHBA	TGFBR3	0.837977	0	0.675357	1.59341	1.00868	0.0561738	0.904369	0.00144717	0.252464
	FIB	PT	C-FIB-OSMRhi	frPT-S1_S2	INHBA	TGFBR3	0.376097	0.927	0.141392	0.587048	0.133008	0.0117605	0.812279	0.796572	1
	FIB	PT	C_M-FIB	PT-S3	INHBA	TGFBR3	0.582582	0	0.229731	0.597499	0.475936	0.0191082	0.846521	0.0725309	0.572685
	FIB	PT	C-FIB-OSMRhi	aPT-S1_S2	INHBA	TGFBR3	0.496047	0	0.233435	0.721943	0.304755	0.0194163	0.847557	0.103298	0.590499
	FIB	PT	C-FIB-OSMRhi	cycPT	INHBA	TGFBR3	0.473711	0	0.216296	0.696808	0.43966	0.0179907	0.842565	0.0725309	0.506521
	FIB	PT	C-MYOF	aPT-S1_S2	INHBA	TGFBR3	0.64127	0	0.410148	1.3722	0.619038	0.0341147	0.880521	0.00445004	0.75799
	FIB	PT	C-MYOF	frPT-S1_S2	INHBA	TGFBR3	0.521321	0	0.248427	1.2373	0.447291	0.0206633	0.851535	0.0725309	0.664905
	FIB	PT	C_M-FIB	PT-S2	INHBA	TGFBR3	0.626622	0	0.251876	0.647025	0.50613	0.0209501	0.852404	0.0725309	0.682589
	FIB	PT	C_M-FIB	PT-S1	INHBA	TGFBR3	0.55796	0	0.21735	0.569789	0.416758	0.0180784	0.842888	0.0725309	0.51141
	FIB	PT	C-FIB-OSMRlo	frPT-S3	INHBA	TGFBR3	0.355588	1	0.0901247	0.197343	0.00592802	0.00749625	0.775514	1	1
	FIB	PT	C-MYOF	aPT1	INHBA	TGFBR3	0.560273	0	0.300944	1.28112	0.525927	0.0250315	0.863254	0.0271539	0.920779
	FIB	PT	C-FIB-OSMRlo	aPT-S1_S2	INHBA	TGFBR3	0.386716	0.166	0.100398	0.232365	0.013502	0.00835073	0.784771	1	1
	FIB	PT	C-FIB-OSMRlo	aPT1	INHBA	TGFBR3	0.305719	1	0.0736664	0.141284	-0.0796083	0.00612731	0.757476	1	1
	FIB	PT	C-FIB-OSMRhi	frPT-S3	INHBA	TGFBR3	0.464919	0	0.209549	0.686921	0.297181	0.0174296	0.840452	0.109806	0.49382
	FIB	PT	C-MYOF	aPT2	INHBA	TGFBR3	0.557059	0	0.29661	1.27747	0.47597	0.024671	0.862395	0.0293762	0.900723
	FIB	PT	C-FIB-OSMRlo	aPT2	INHBA	TGFBR3	0.302504	1	0.0726054	0.137639	-0.129565	0.00603906	0.756141	1	1
	FIB	PT	C-FIB-OSMRlo	PT-S3	INHBA	TGFBR3	0.539382	0	0.150782	0.404056	0.372951	0.0125415	0.817132	0.0725309	0.61026
	FIB	PT	C-MYOF	PT-S3	INHBA	TGFBR3	0.793936	0	0.61598	1.54389	0.978487	0.051235	0.900314	0.00180084	0.324681
	FIB	PT	C_M-FIB	cycPT	INHBA	TGFBR3	0.40758	0	0.141734	0.400673	0.251391	0.011789	0.812463	0.160257	0.799102
	FIB	PT	C-MYOF	cycPT	INHBA	TGFBR3	0.618935	0	0.380034	1.34706	0.753942	0.0316099	0.876452	0.00719741	0.85652
	FIB	PT	C_M-FIB	aPT-S1_S2	INHBA	TGFBR3	0.429916	0	0.152966	0.425807	0.116487	0.0127231	0.818203	0.450207	0.660656
	FIB	PT	C-FIB-OSMRhi	aPT2	INHBA	TGFBR3	0.411835	0	0.168815	0.627218	0.161688	0.0140415	0.825421	0.327537	0.77172
	FIB	PT	C-FIB-OSMRlo	frPT-S1_S2	INHBA	TGFBR3	0.266766	1	0.0608109	0.0974696	-0.158245	0.00505804	0.739429	1	0.936472
	FIB	PT	C-FIB-OSMRhi	PT-S2	INHBA	TGFBR3	0.692753	0	0.384379	0.94316	0.694398	0.0319712	0.877066	0.0489295	0.564862
	FIB	PT	C_M-FIB	aPT2	INHBA	TGFBR3	0.345705	1	0.110621	0.331082	-0.0265807	0.00920108	0.792847	1	1
	FIB	PT	C-MYOF	frPT-S3	INHBA	TGFBR3	0.610143	0	0.368181	1.33717	0.611464	0.030624	0.874726	0.00884184	0.893952
	FIB	PT	C-FIB-OSMRlo	cycPT	INHBA	TGFBR3	0.36438	1	0.0930263	0.20723	0.148407	0.00773759	0.77826	1	1
	FIB	PT	C_M-FIB	frPT-S3	INHBA	TGFBR3	0.398789	0.004	0.137314	0.390785	0.108913	0.0114213	0.810037	1	0.856277
	FIB	PT	C-FIB-PATH	aPT1	COL4A3	ITGB3	0.853286	0	0.571339	0.758749	1.08075	0.0173701	0.896887	0.0145661	0.231802
	FIB	PT	pvFIB	aPT2	COL4A3	ITGB3	0.79696	0	0.565467	0.729553	0.809621	0.0171916	0.896409	0.019644	0.318989
	FIB	PT	C-FIB-OSMRlo	aPT2	COL4A3	ITGB3	0.892641	0	0.667462	0.845194	0.968732	0.0202925	0.903859	0.0067109	0.185324
	FIB	PT	C-FIB-OSMRlo	aPT1	COL4A3	ITGB3	0.854824	0	0.572746	0.760622	1.00211	0.0174129	0.897001	0.0143323	0.229638
	FIB	PT	C-FIB-PATH	aPT2	COL4A3	ITGB3	0.891103	0	0.665822	0.843321	1.04736	0.0202427	0.903752	0.00680722	0.187681
	FIB	PT	C-FIB-OSMRhi	frPT-S1_S2	COL4A3	ITGB3	0.923356	0	0.78516	0.94959	1.11362	0.0238708	0.910688	0.00225834	0.156461
	FIB	PT	C-FIB-OSMRhi	aPT2	COL4A3	ITGB3	0.858008	0	0.630543	0.803335	0.898108	0.0191701	0.901358	0.00967795	0.226131
	FIB	PT	pvFIB	frPT-S1_S2	COL4A3	ITGB3	0.862308	0	0.704126	0.875808	1.02513	0.0214072	0.906157	0.00496121	0.220416
	FIB	PT	C-FIB-OSMRlo	frPT-S1_S2	COL4A3	ITGB3	0.95799	0	0.831132	0.991449	1.18424	0.0252685	0.912975	0.00146505	0.129753
	FIB	PT	C-FIB-OSMRhi	aPT-S1_S2	COL4A3	ITGB3	0.934204	0	0.810827	0.973885	1.07863	0.0246512	0.911987	0.00185795	0.146489
	FIB	PT	C-FIB-PATH	aPT-S1_S2	COL4A3	ITGB3	0.967299	0	0.856193	1.01387	1.22789	0.0260304	0.914148	0.00115906	0.123792
	FIB	PT	pvFIB	aPT-S1_S2	COL4A3	ITGB3	0.873156	0	0.727144	0.900103	0.990142	0.022107	0.907516	0.00417513	0.207237
	FIB	PT	C-FIB-OSMRlo	aPT-S1_S2	COL4A3	ITGB3	0.968838	0	0.858302	1.01574	1.14925	0.0260945	0.914244	0.00113566	0.122652
	FIB	PT	C_M-FIB	frPT-S1_S2	COL4A3	ITGB3	1.06951	0	0.979158	1.12622	1.29906	0.0297689	0.91927	0.000362557	0.0714941
	FIB	PT	C-FIB	aPT1	COL4A3	ITGB3	0.976239	0	0.683807	0.907351	1.178	0.0207894	0.904905	0.00356153	0.117723
	FIB	PT	C-FIB-OSMRhi	aPT1	COL4A3	ITGB3	0.820191	0	0.541067	0.718763	0.931488	0.0164498	0.894343	0.0206878	0.280497
	FIB	PT	C-FIB	frPT-S1_S2	COL4A3	ITGB3	1.0794	0	0.992295	1.13818	1.36013	0.0301682	0.919763	0.000324886	0.0675781
	FIB	PT	pvMYOF	frPT-S3	COL4A3	ITGB3	0.295699	1	0.0870234	-0.00882286	-0.0780281	0.00264573	0.772451	1	1
	FIB	PT	C_M-FIB	aPT-S1_S2	COL4A3	ITGB3	1.08035	0	1.01117	1.15052	1.26408	0.030742	0.920455	0.000288557	0.067156
	FIB	PT	C-FIB	aPT2	COL4A3	ITGB3	1.01406	0	0.796888	0.991923	1.14462	0.0242274	0.911289	0.00145721	0.0964731
	FIB	PT	C-FIB-PATH	frPT-S1_S2	COL4A3	ITGB3	0.956451	0	0.82909	0.989576	1.26287	0.0252064	0.912877	0.00149536	0.130977
	FIB	PT	C-FIB	aPT-S1_S2	COL4A3	ITGB3	1.09025	0	1.02473	1.16247	1.32514	0.0311544	0.920942	0.000254612	0.0635888
	FIB	PT	C_M-FIB	aPT1	COL4A3	ITGB3	0.966342	0	0.674754	0.895393	1.11693	0.0205142	0.90433	0.00399039	0.124483
	FIB	PT	C_M-FIB	aPT2	COL4A3	ITGB3	1.00416	0	0.786339	0.979965	1.08355	0.0239067	0.910749	0.00177353	0.101538
	FIB	PT	C-MYOF	frPT-S3	COL4A3	ITGB3	0.513921	0	0.207196	0.254916	0.358987	0.00629927	0.839693	0.359329	0.463695
	FIB	PT	C-FIB-PATH	frPT-S3	COL4A3	ITGB3	0.762278	0	0.343963	0.555064	0.837252	0.0104573	0.87095	0.0725309	0.577708
	FIB	PT	pvMYOF	frPT-S1_S2	COL4A3	ITGB3	0.489872	0	0.209762	0.425689	0.347595	0.00637728	0.84052	0.34062	0.476456
	FIB	PT	C-MYOF	aPT-S1_S2	COL4A3	ITGB3	0.718943	0	0.515752	0.713724	0.749621	0.0156802	0.892057	0.0316125	0.49024
	FIB	PT	C-MYOF	frPT-S1_S2	COL4A3	ITGB3	0.708095	0	0.499426	0.689428	0.78461	0.0151838	0.890499	0.0278204	0.520271
	FIB	PT	pvMYOF	aPT1	COL4A3	ITGB3	0.386707	0	0.14455	0.194862	0.165465	0.00439469	0.813957	1	0.943131
	FIB	PT	C-MYOF	aPT1	COL4A3	ITGB3	0.604929	0	0.344163	0.458601	0.60248	0.0104634	0.870982	0.0725309	0.919921
	FIB	PT	C_M-FIB	frPT-S3	COL4A3	ITGB3	0.875334	0	0.406221	0.691708	0.873442	0.0123501	0.880014	0.0725309	0.402543
	FIB	PT	pvMYOF	aPT2	COL4A3	ITGB3	0.424524	0	0.168455	0.279434	0.132085	0.00512144	0.825267	0.808281	0.693153
	FIB	PT	pvFIB	frPT-S3	COL4A3	ITGB3	0.668135	0	0.292119	0.441296	0.599509	0.00888115	0.861487	0.0725309	0.788169
	FIB	PT	pvFIB	cycPT	COL4A3	ITGB3	0.611561	0	0.172078	0.314692	0.508187	0.00523159	0.826796	0.573026	0.465657
	FIB	PT	C-FIB	cycPT	COL4A3	ITGB3	0.828657	0	0.242502	0.577062	0.843186	0.00737265	0.850002	0.167017	0.63783
	FIB	PT	C-FIB-PATH	cycPT	COL4A3	ITGB3	0.705704	0	0.202617	0.42846	0.74593	0.00616006	0.838184	0.396441	0.440442
	FIB	PT	C-FIB-OSMRlo	frPT-S3	COL4A3	ITGB3	0.763816	0	0.34481	0.556937	0.758619	0.0104831	0.871088	0.0725309	0.575061
	FIB	PT	pvFIB	aPT1	COL4A3	ITGB3	0.759143	0	0.485225	0.644981	0.843002	0.014752	0.889084	0.0377652	0.393584
	FIB	PT	C-MYOF	cycPT	COL4A3	ITGB3	0.457347	0	0.122052	0.128313	0.267665	0.00371069	0.800806	1	0.894857
	FIB	PT	C-FIB	frPT-S3	COL4A3	ITGB3	0.88523	0	0.411671	0.703666	0.934509	0.0125158	0.880716	0.0725309	0.390809
	FIB	PT	C-MYOF	aPT2	COL4A3	ITGB3	0.642746	0	0.401077	0.543174	0.5691	0.0121938	0.87934	0.0725309	0.752703
	FIB	PT	C-FIB-OSMRhi	cycPT	COL4A3	ITGB3	0.672609	0	0.191881	0.388474	0.596673	0.00583366	0.834458	0.49604	0.389944
	FIB	PT	C-FIB-OSMRhi	frPT-S3	COL4A3	ITGB3	0.729183	0	0.325738	0.515078	0.687995	0.00990323	0.867859	0.0725309	0.64013
	FIB	PT	pvMYOF	cycPT	COL4A3	ITGB3	0.239125	1	0.0512625	-0.135427	-0.16935	0.00155851	0.72264	1	0.705635
	FIB	PT	C_M-FIB	cycPT	COL4A3	ITGB3	0.81876	0	0.239291	0.565104	0.782119	0.00727505	0.849151	0.179026	0.621147
	FIB	PT	C-FIB-OSMRlo	cycPT	COL4A3	ITGB3	0.707242	0	0.203116	0.430333	0.667297	0.00617523	0.83835	0.391955	0.442821
	FIB	PT	pvMYOF	aPT-S1_S2	COL4A3	ITGB3	0.50072	0	0.216619	0.449984	0.312605	0.00658576	0.842664	0.294283	0.508033
	FIB	PT	pvFIB	PT-S3	FN1	DPP4	0.440595	0	0.136482	0.67353	0.671216	0.00749422	0.809569	0.153323	0.737179
	FIB	PT	C-FIB-OSMRhi	aPT-S1_S2	FN1	DPP4	0.408854	0	0.155594	0.459653	0.577352	0.00854363	0.819467	0.0735683	0.790276
	FIB	PT	pvFIB	PT-S2	FN1	DPP4	0.491526	0	0.205818	0.758315	0.787235	0.0113015	0.839244	0.0725309	0.456995
	FIB	PT	pvMYOF	frPT-S1_S2	FN1	DPP4	0.470142	0	0.153057	0.744041	0.7138	0.00840436	0.818248	0.0814077	0.592678
	FIB	PT	C-MYOF	PT-S2	FN1	DPP4	0.778878	0	0.379592	1.48057	1.51486	0.0208433	0.876388	0.00246173	0.471699
	FIB	PT	C-FIB	aPT2	FN1	DPP4	0.396912	0	0.155194	0.459812	0.603684	0.00852167	0.819276	0.0747948	0.870944
	FIB	PT	C-FIB	cycPT	FN1	DPP4	0.298599	0	0.0866737	0.29622	0.490382	0.00475924	0.772097	0.573026	1
	FIB	PT	C-MYOF	PT-S3	FN1	DPP4	0.727947	0	0.251714	1.39578	1.39884	0.0138216	0.852364	0.00611369	0.68199
	FIB	PT	C-MYOF	frPT-S3	FN1	DPP4	0.962557	0	0.840767	1.78623	1.90653	0.0461664	0.913432	3.06e-06	0.126569
	FIB	PT	C-MYOF	aPT1	FN1	DPP4	0.768116	0	0.352571	1.46267	1.53449	0.0193596	0.872333	0.00271151	0.550199
	FIB	PT	pvFIB	PT-S1	FN1	DPP4	0.553025	0	0.289541	0.860694	1.00728	0.0158987	0.860957	0.0202123	0.866235
	FIB	PT	C-FIB-PATH	aPT-S1_S2	FN1	DPP4	0.351686	0	0.0965492	0.315956	0.431356	0.00530151	0.781451	0.573026	1
	FIB	PT	C-MYOF	frPT-S1_S2	FN1	DPP4	0.732403	0	0.262902	1.40323	1.41945	0.0144359	0.855079	0.0051544	0.734804
	FIB	PT	C-FIB-PATH	frPT-S3	FN1	DPP4	0.428345	0	0.125214	0.443526	0.554253	0.0068755	0.802838	0.238867	0.857189
	FIB	PT	C-FIB-OSMRhi	aPT1	FN1	DPP4	0.291073	0	0.0846188	0.263662	0.328204	0.00464641	0.769979	0.710457	1
	FIB	PT	C-MYOF	aPT2	FN1	DPP4	0.850366	0	0.559081	1.59953	1.65328	0.0306991	0.89588	0.000114234	0.235875
	FIB	PT	pvMYOF	PT-S2	FN1	DPP4	0.516618	0	0.220992	0.821381	0.809215	0.0121346	0.843985	0.0725309	0.529569
	FIB	PT	C-FIB-OSMRlo	PT-S2	FN1	DPP4	0.330417	0	0.108389	0.35339	0.382202	0.00595163	0.791168	0.460115	1
	FIB	PT	C-MYOF	PT-S1	FN1	DPP4	0.840377	0	0.534001	1.58295	1.7349	0.029322	0.89372	0.000172968	0.249173
	FIB	PT	C-FIB-OSMRlo	aPT-S1_S2	FN1	DPP4	0.437437	0	0.185114	0.531482	0.650973	0.0101646	0.831963	0.0725309	0.621234
	FIB	PT	pvFIB	frPT-S3	FN1	DPP4	0.675205	0	0.455872	1.06398	1.1789	0.0250319	0.88597	0.000702235	0.62467
	FIB	PT	C-FIB-PATH	PT-S2	FN1	DPP4	0.244667	0	0.056532	0.137864	0.162585	0.00310417	0.732339	1	0.836001
	FIB	PT	C-MYOF	aPT-S1_S2	FN1	DPP4	0.885897	0	0.648292	1.65866	1.78363	0.0355977	0.902585	2.68e-05	0.193243
	FIB	PT	pvMYOF	aPT-S1_S2	FN1	DPP4	0.623637	0	0.377425	0.999473	1.07799	0.0207244	0.876078	0.00292077	0.837095
	FIB	PT	C-FIB-PATH	PT-S1	FN1	DPP4	0.306166	0	0.0795281	0.240243	0.382626	0.00436688	0.764439	0.82837	1
	FIB	PT	pvMYOF	frPT-S3	FN1	DPP4	0.700296	0	0.48948	1.12704	1.20088	0.0268773	0.889514	0.000552275	0.542552
	FIB	PT	C-FIB-OSMRlo	frPT-S3	FN1	DPP4	0.514096	0	0.240074	0.659052	0.77387	0.0131824	0.84936	0.06656	0.625356
	FIB	PT	C-MYOF	cycPT	FN1	DPP4	0.752053	0	0.312239	1.43594	1.53998	0.017145	0.865414	0.00312696	0.695993
	FIB	PT	pvFIB	cycPT	FN1	DPP4	0.464701	0	0.169299	0.713687	0.812357	0.00929621	0.825628	0.0725309	0.494638
	FIB	PT	C-FIB	frPT-S1_S2	FN1	DPP4	0.278949	0	0.0729783	0.263508	0.369846	0.00400723	0.756613	0.710961	1
	FIB	PT	C-FIB-OSMRlo	frPT-S1_S2	FN1	DPP4	0.283942	0	0.0750694	0.276051	0.286787	0.00412206	0.759204	0.793437	1
	FIB	PT	C-FIB-PATH	aPT1	FN1	DPP4	0.233905	0	0.0525078	0.119966	0.182208	0.0028832	0.725039	1	0.735501
	FIB	PT	C-FIB-OSMRlo	aPT2	FN1	DPP4	0.401905	0	0.159641	0.472355	0.520625	0.00876585	0.821359	0.0725309	0.837436
	FIB	PT	C-FIB-OSMRlo	aPT1	FN1	DPP4	0.319655	0	0.100673	0.335492	0.401825	0.00552797	0.785002	0.573026	1
	FIB	PT	pvMYOF	aPT1	FN1	DPP4	0.505856	0	0.205261	0.803482	0.828838	0.0112709	0.839061	0.0725309	0.45453
	FIB	PT	C-FIB-PATH	aPT2	FN1	DPP4	0.316154	0	0.0832631	0.256829	0.301008	0.00457197	0.768546	0.741498	1
	FIB	PT	C-FIB	aPT1	FN1	DPP4	0.314663	0	0.0978691	0.322949	0.484884	0.00537399	0.782608	0.573026	1
	FIB	PT	C-FIB-OSMRhi	PT-S1	FN1	DPP4	0.363334	0	0.128163	0.38394	0.528622	0.00703743	0.804674	0.212661	1
	FIB	PT	C-FIB-PATH	PT-S3	FN1	DPP4	0.193735	0	0.0374875	0.053079	0.0465659	0.00205843	0.690214	1	0.349251
	FIB	PT	pvFIB	aPT-S1_S2	FN1	DPP4	0.598546	0	0.35151	0.936407	1.05601	0.0193014	0.872165	0.0049992	0.951234
	FIB	PT	C-FIB-OSMRhi	aPT2	FN1	DPP4	0.373323	0	0.134182	0.400525	0.447004	0.00736794	0.808256	0.167484	1
	FIB	PT	pvMYOF	aPT2	FN1	DPP4	0.588105	0	0.325487	0.940345	0.947638	0.0178725	0.867815	0.00876973	1
	FIB	PT	C-FIB-OSMRlo	cycPT	FN1	DPP4	0.303592	0	0.0891572	0.308762	0.407323	0.00489562	0.774573	0.573026	1
	FIB	PT	C-FIB	frPT-S3	FN1	DPP4	0.509103	0	0.233386	0.64651	0.856928	0.0128152	0.847544	0.0725309	0.590248
	FIB	PT	C-FIB-PATH	cycPT	FN1	DPP4	0.217841	0	0.0465014	0.0932363	0.187706	0.00255339	0.712766	1	0.58697
	FIB	PT	C-FIB	PT-S1	FN1	DPP4	0.386924	0	0.148232	0.443227	0.685302	0.00813941	0.815854	0.0978426	0.941245
	FIB	PT	pvMYOF	cycPT	FN1	DPP4	0.489792	0	0.181781	0.776753	0.834336	0.00998156	0.830689	0.0725309	0.412288
	FIB	PT	pvFIB	aPT2	FN1	DPP4	0.563014	0	0.303139	0.877279	0.925659	0.0166453	0.863682	0.0146132	0.932421
	FIB	PT	C-FIB-OSMRhi	cycPT	FN1	DPP4	0.27501	0	0.0749391	0.236933	0.333702	0.0041149	0.759046	0.846188	1
	FIB	PT	C-FIB-OSMRhi	PT-S3	FN1	DPP4	0.250904	0	0.0604128	0.196775	0.192562	0.00331726	0.738795	1	0.925466
	FIB	PT	C-FIB	PT-S3	FN1	DPP4	0.274493	0	0.0698727	0.256063	0.349241	0.00383671	0.752586	0.745047	1
	FIB	PT	C-FIB-OSMRhi	frPT-S1_S2	FN1	DPP4	0.255359	0	0.0630979	0.204221	0.213166	0.0034647	0.742969	1	0.992151
	FIB	PT	C-FIB-OSMRhi	PT-S2	FN1	DPP4	0.301835	0	0.091104	0.281561	0.308581	0.00500251	0.776454	0.706806	1
	FIB	PT	pvFIB	frPT-S1_S2	FN1	DPP4	0.445051	0	0.142548	0.680975	0.691821	0.0078273	0.812899	0.121854	0.679138
	FIB	PT	C-FIB-OSMRlo	PT-S1	FN1	DPP4	0.391916	0	0.152479	0.455769	0.602243	0.00837263	0.817967	0.0832236	0.905779
	FIB	PT	C-FIB	PT-S2	FN1	DPP4	0.325425	0	0.10537	0.340848	0.465261	0.00578585	0.788825	0.513544	1
	FIB	PT	C-FIB-OSMRlo	PT-S3	FN1	DPP4	0.279486	0	0.0718749	0.268605	0.266183	0.00394664	0.755207	0.881825	1
	FIB	PT	pvMYOF	PT-S1	FN1	DPP4	0.578117	0	0.310887	0.92376	1.02926	0.0170708	0.865161	0.0121424	0.968284
	FIB	PT	C-FIB-PATH	frPT-S1_S2	FN1	DPP4	0.198191	0.001	0.0391536	0.0605246	0.0671702	0.00214992	0.694844	1	0.392632
	FIB	PT	C-FIB-OSMRhi	frPT-S3	FN1	DPP4	0.485513	0	0.201788	0.587223	0.700249	0.0110802	0.837905	0.0725309	0.436358
	FIB	PT	C-FIB	aPT-S1_S2	FN1	DPP4	0.432444	0	0.179958	0.51894	0.734032	0.00988146	0.829979	0.0725309	0.646105
	FIB	PT	pvFIB	aPT1	FN1	DPP4	0.480764	0	0.191167	0.740416	0.806859	0.010497	0.8342	0.0725309	0.432198
	FIB	PT	pvMYOF	PT-S3	FN1	DPP4	0.465686	0	0.146544	0.736595	0.693196	0.00804672	0.814992	0.104422	0.64362
	FIB	PT	C-MYOF	frPT-S3	TNC	SDC1	0.721816	0	0.153694	1.02284	1.34577	0.0122549	0.818556	0.0377406	0.587866
	FIB	PT	C-FIB-OSMRlo	aPT2	TNC	SDC1	0.41831	0	0.141207	0.478005	0.692001	0.0112593	0.812179	0.0725309	0.732048
	FIB	PT	pvMYOF	PT-S2	TNC	SDC1	0.581282	0	0.235809	0.781342	1.3408	0.0188024	0.84821	0.011914	0.602041
	FIB	PT	pvFIB	PT-S1	TNC	SDC1	0.264505	0	0.0699623	0.1984	0.278084	0.0055785	0.752706	0.59405	1
	FIB	PT	pvFIB	aPT1	TNC	SDC1	0.190969	0	0.0311499	0.0456781	0.0646315	0.00248376	0.670075	1	0.205743
	FIB	PT	C-FIB-OSMRhi	aPT2	TNC	SDC1	0.6864	0	0.266956	0.971635	1.41088	0.0212859	0.856025	0.00240764	0.75449
	FIB	PT	C-FIB	aPT2	TNC	SDC1	0.349291	0	0.108833	0.350907	0.5996	0.0086779	0.791506	0.0725309	1
	FIB	PT	C-FIB-OSMRlo	frPT-S1_S2	TNC	SDC1	0.35539	0	0.0654395	0.347332	0.56878	0.00521787	0.746433	0.573026	1
	FIB	PT	C-FIB-OSMRhi	cycPT	TNC	SDC1	0.666523	0	0.221705	0.93035	1.44996	0.0176778	0.844197	0.00944543	0.533041
	FIB	PT	C-MYOF	PT-S1	TNC	SDC1	0.796497	0	0.352031	1.17794	1.57479	0.0280695	0.872247	0.000250922	0.552609
	FIB	PT	C-FIB	PT-S1	TNC	SDC1	0.36458	0	0.123023	0.38265	0.699528	0.00980937	0.801438	0.0725309	1
	FIB	PT	C-FIB-OSMRhi	PT-S2	TNC	SDC1	0.700028	0	0.29798	0.999988	1.47597	0.0237597	0.862668	0.00134414	0.760009
	FIB	PT	C-FIB-OSMRhi	frPT-S3	TNC	SDC1	0.627008	0	0.131747	0.848276	1.2818	0.010505	0.806832	0.0725309	0.784597
	FIB	PT	pvFIB	frPT-S1_S2	TNC	SDC1	0.186295	0	0.0286828	0.035984	0.0549341	0.00228705	0.660891	1	0.159842
	FIB	PT	C-FIB	frPT-S3	TNC	SDC1	0.289898	0	0.053711	0.227549	0.470517	0.00428269	0.727292	0.894242	0.767647
	FIB	PT	pvFIB	frPT-S3	TNC	SDC1	0.189823	0	0.030545	0.0432986	0.0490721	0.00243553	0.667903	1	0.194167
	FIB	PT	C-MYOF	PT-S2	TNC	SDC1	0.794836	0	0.347619	1.17455	1.53994	0.0277176	0.871543	0.000283661	0.566351
	FIB	PT	C-FIB	aPT-S1_S2	TNC	SDC1	0.31419	0	0.0762558	0.278002	0.514399	0.00608032	0.760635	0.419048	1
	FIB	PT	C-FIB	aPT1	TNC	SDC1	0.291045	0	0.0547747	0.229928	0.486076	0.00436751	0.729232	0.880841	0.791228
	FIB	PT	C-MYOF	aPT1	TNC	SDC1	0.722962	0	0.156738	1.02522	1.36133	0.0124976	0.820008	0.0371245	0.566149
	FIB	PT	C-FIB-OSMRhi	PT-S1	TNC	SDC1	0.701689	0	0.301763	1.00338	1.51081	0.0240613	0.863414	0.00130737	0.742381
	FIB	PT	C_M-FIB	aPT-S1_S2	TNC	SDC1	0.88587	0	0.264139	1.33064	1.33036	0.0210613	0.85537	0.00259937	0.741019
	FIB	PT	C-FIB-PATH	aPT-S1_S2	TNC	SDC1	0.242443	0	0.0526761	0.145882	0.369042	0.00420017	0.725358	1	0.739805
	FIB	PT	C-FIB-OSMRlo	aPT1	TNC	SDC1	0.360064	0	0.0710683	0.357026	0.578477	0.00566668	0.754162	0.558376	1
	FIB	PT	C-FIB-OSMRhi	aPT1	TNC	SDC1	0.628154	0	0.134356	0.850656	1.29736	0.010713	0.808356	0.0725309	0.757549
	FIB	PT	C-MYOF	cycPT	TNC	SDC1	0.761331	0	0.258637	1.10492	1.51393	0.0206226	0.854063	0.00304823	0.714703
	FIB	PT	C-FIB-PATH	cycPT	TNC	SDC1	0.257667	0	0.0624365	0.177502	0.49332	0.00497842	0.741962	0.888865	0.975069
	FIB	PT	pvFIB	cycPT	TNC	SDC1	0.229338	0	0.0514013	0.125373	0.217232	0.00409853	0.722911	1	0.708944
	FIB	PT	C-FIB-OSMRlo	PT-S3	TNC	SDC1	0.407605	0	0.128317	0.455758	0.719431	0.0102314	0.804768	0.0725309	0.820592
	FIB	PT	C-FIB-OSMRlo	aPT-S1_S2	TNC	SDC1	0.383209	0	0.0989392	0.4051	0.6068	0.00788899	0.783532	0.116835	1
	FIB	PT	C_M-FIB	frPT-S1_S2	TNC	SDC1	0.858051	0	0.174705	1.27288	1.29234	0.0139302	0.827878	0.0131396	0.449591
	FIB	PT	pvMYOF	cycPT	TNC	SDC1	0.547777	0	0.175448	0.711704	1.31479	0.0139895	0.828181	0.0461313	0.446458
	FIB	PT	C-FIB-OSMRlo	PT-S1	TNC	SDC1	0.4336	0	0.159618	0.509748	0.791929	0.0127273	0.821348	0.0725309	0.640389
	FIB	PT	pvMYOF	frPT-S1_S2	TNC	SDC1	0.504734	0	0.0979029	0.622316	1.15249	0.00780636	0.782638	0.12332	1
	FIB	PT	C-FIB-PATH	PT-S1	TNC	SDC1	0.292833	0	0.0849823	0.25053	0.554172	0.00677613	0.770359	0.256326	1
	FIB	PT	C-FIB-OSMRlo	PT-S2	TNC	SDC1	0.431938	0	0.157618	0.506357	0.757088	0.0125678	0.820421	0.0725309	0.64882
	FIB	PT	C-FIB-PATH	aPT2	TNC	SDC1	0.277543	0	0.07518	0.218787	0.454244	0.00599453	0.759339	0.446629	1
	FIB	PT	C-MYOF	frPT-S1_S2	TNC	SDC1	0.718287	0	0.144324	1.01553	1.35164	0.0115078	0.813838	0.0397696	0.663637
	FIB	PT	C-FIB-PATH	frPT-S3	TNC	SDC1	0.218151	0	0.0371025	0.095428	0.32516	0.0029584	0.689109	1	0.338645
	FIB	PT	C-FIB	cycPT	TNC	SDC1	0.329414	0	0.0903853	0.309623	0.638676	0.00720694	0.775765	0.187584	1
	FIB	PT	C-FIB-OSMRlo	cycPT	TNC	SDC1	0.398433	0	0.117272	0.43672	0.731078	0.00935075	0.7976	0.0725309	0.954442
	FIB	PT	C-FIB-PATH	aPT1	TNC	SDC1	0.219298	0	0.0378374	0.0978074	0.34072	0.00301699	0.691206	1	0.358693
	FIB	PT	C_M-FIB	PT-S1	TNC	SDC1	0.936261	0	0.426135	1.43529	1.51549	0.0339782	0.882518	4.06e-05	0.3616
	FIB	PT	pvMYOF	PT-S3	TNC	SDC1	0.556949	0	0.191972	0.730742	1.30314	0.015307	0.83449	0.0263052	0.390452
	FIB	PT	pvFIB	aPT2	TNC	SDC1	0.249215	0	0.0618925	0.166657	0.178156	0.00493505	0.741124	0.910915	0.962576
	FIB	PT	C_M-FIB	frPT-S3	TNC	SDC1	0.861579	0	0.186047	1.28019	1.28648	0.0148346	0.832314	0.0138819	0.388929
	FIB	PT	C-FIB-OSMRhi	aPT-S1_S2	TNC	SDC1	0.651299	0	0.187047	0.89873	1.32568	0.0149143	0.832688	0.0311885	0.384259
	FIB	PT	C_M-FIB	aPT1	TNC	SDC1	0.862725	0	0.189732	1.28257	1.30204	0.0151284	0.833678	0.0119989	0.379657
	FIB	PT	C_M-FIB	PT-S2	TNC	SDC1	0.934599	0	0.420794	1.4319	1.48065	0.0335523	0.881863	4.61e-05	0.372794
	FIB	PT	C-FIB	frPT-S1_S2	TNC	SDC1	0.28637	0	0.0504365	0.220234	0.476379	0.00402159	0.721009	0.933517	0.682804
	FIB	PT	pvFIB	PT-S2	TNC	SDC1	0.262843	0	0.0690854	0.19501	0.243242	0.00550858	0.75153	0.623515	1
	FIB	PT	C-FIB-OSMRlo	frPT-S3	TNC	SDC1	0.358918	0	0.069688	0.354646	0.562918	0.00555663	0.75234	0.573026	1
	FIB	PT	pvMYOF	aPT1	TNC	SDC1	0.509408	0	0.106324	0.63201	1.16219	0.00847782	0.789574	0.0772939	1
	FIB	PT	C-MYOF	aPT-S1_S2	TNC	SDC1	0.746107	0	0.218206	1.0733	1.38966	0.0173988	0.843147	0.0105878	0.515222
	FIB	PT	pvMYOF	PT-S1	TNC	SDC1	0.582943	0	0.238802	0.784732	1.37564	0.0190411	0.84902	0.0115615	0.618295
	FIB	PT	C-FIB	PT-S2	TNC	SDC1	0.362918	0	0.121481	0.37926	0.664687	0.00968642	0.800432	0.0725309	1
	FIB	PT	pvFIB	PT-S3	TNC	SDC1	0.23851	0	0.0562424	0.14441	0.205585	0.00448453	0.731835	1	0.828432
	FIB	PT	C-MYOF	aPT2	TNC	SDC1	0.781208	0	0.311426	1.1462	1.47486	0.0248318	0.865262	0.000673615	0.699664
	FIB	PT	C-FIB	PT-S3	TNC	SDC1	0.338586	0	0.0988979	0.32866	0.62703	0.0078857	0.783497	0.117162	1
	FIB	PT	pvFIB	aPT-S1_S2	TNC	SDC1	0.214114	0	0.043366	0.0937522	0.0929541	0.00345782	0.705568	1	0.50355
	FIB	PT	C-MYOF	PT-S3	TNC	SDC1	0.770503	0	0.282996	1.12395	1.50229	0.0225649	0.859583	0.00151401	0.833533
	FIB	PT	C-FIB-OSMRhi	PT-S3	TNC	SDC1	0.675695	0	0.242586	0.949388	1.43831	0.0193428	0.850025	0.00492341	0.638139
	FIB	PT	C-FIB-OSMRhi	frPT-S1_S2	TNC	SDC1	0.62348	0	0.123715	0.840962	1.28766	0.00986452	0.801883	0.0725309	0.837656
	FIB	PT	C_M-FIB	PT-S3	TNC	SDC1	0.910266	0	0.342568	1.3813	1.44299	0.0273149	0.870721	0.000309637	0.582464
	FIB	PT	pvMYOF	aPT-S1_S2	TNC	SDC1	0.532553	0	0.148021	0.680084	1.19051	0.0118026	0.815747	0.0725309	0.632339
	FIB	PT	C_M-FIB	cycPT	TNC	SDC1	0.901094	0	0.313081	1.36226	1.45464	0.0249638	0.86557	0.00064883	0.692488
	FIB	PT	C-FIB-PATH	frPT-S1_S2	TNC	SDC1	0.214623	0	0.0348406	0.0881134	0.331022	0.00277804	0.682332	1	0.286002
	FIB	PT	pvMYOF	frPT-S3	TNC	SDC1	0.508262	0	0.104259	0.62963	1.14663	0.00831317	0.78794	0.0867474	1
	FIB	PT	C-FIB-PATH	PT-S2	TNC	SDC1	0.291171	0	0.0839171	0.247139	0.51933	0.0066912	0.769241	0.273194	1
	FIB	PT	pvMYOF	aPT2	TNC	SDC1	0.567654	0	0.211257	0.752989	1.27571	0.0168448	0.840996	0.0152581	0.483161
	FIB	PT	C_M-FIB	aPT2	TNC	SDC1	0.920971	0	0.376982	1.40355	1.41556	0.030059	0.876014	0.000138263	0.479018
	FIB	PT	C-FIB-PATH	PT-S3	TNC	SDC1	0.266839	0	0.0683169	0.196539	0.481673	0.0054473	0.750484	0.651183	1
	FIB	PT	C_M-FIB	aPT-S1_S2	EFEMP2	AQP1	0.310403	0	0.0663852	0.309363	0.189282	0.00956203	0.747789	0.265924	1
	FIB	PT	C-MYOF	aPT-S1_S2	EFEMP2	AQP1	0.318437	0	0.0741542	0.345413	0.203075	0.0106811	0.758081	0.236987	1
	FIB	PT	C-MYOF	aPT1	EFEMP2	AQP1	0.347411	0	0.0830415	0.387729	0.343832	0.0119612	0.768309	0.0734695	1
	FIB	PT	C-FIB-OSMRlo	aPT-S1_S2	EFEMP2	AQP1	0.367367	0	0.12147	0.565025	0.358366	0.0174964	0.800425	0.0725309	1
	FIB	PT	C-MYOF	frPT-S1_S2	EFEMP2	AQP1	0.393903	0	0.0973022	0.4556	0.423314	0.0140153	0.782114	0.0725309	1
	FIB	PT	C_M-FIB	frPT-S3	EFEMP2	AQP1	0.258979	0	0.0522642	0.234283	0.142854	0.00752806	0.724575	0.37573	0.72996
	FIB	PT	C-FIB-OSMRlo	frPT-S3	EFEMP2	AQP1	0.315943	0	0.0956321	0.489945	0.311938	0.0137747	0.780635	0.0972997	1
	FIB	PT	C-FIB-OSMRlo	PT-S3	EFEMP2	AQP1	0.365965	0	0.120766	0.563007	0.441938	0.017395	0.79996	0.0725309	1
	FIB	PT	C-MYOF	PT-S1	EFEMP2	AQP1	0.242994	0	0.0510131	0.235288	0.0425212	0.00734785	0.722151	0.704299	0.699423
	FIB	PT	C_M-FIB	cycPT	EFEMP2	AQP1	0.247512	0	0.0491154	0.217541	0.221361	0.00707451	0.718332	0.206187	0.652162
	FIB	PT	C-FIB-OSMRlo	frPT-S1_S2	EFEMP2	AQP1	0.442833	0	0.159389	0.675212	0.578605	0.0229581	0.821243	0.0725309	0.593391
	FIB	PT	C_M-FIB	frPT-S1_S2	EFEMP2	AQP1	0.385869	0	0.0871081	0.41955	0.409521	0.0125469	0.772537	0.0725309	1
	FIB	PT	C-FIB-OSMRlo	aPT1	EFEMP2	AQP1	0.396341	0	0.136029	0.607342	0.499123	0.0195934	0.809312	0.0725309	0.875072
	FIB	PT	C-MYOF	frPT-S3	EFEMP2	AQP1	0.267013	0	0.0583806	0.270333	0.156647	0.00840906	0.73548	0.339823	0.878791
	FIB	PT	C-FIB-OSMRlo	PT-S1	EFEMP2	AQP1	0.291924	0	0.0835634	0.4549	0.197812	0.0120364	0.768866	0.248218	1
	FIB	PT	C-MYOF	PT-S2	EFEMP2	AQP1	0.300788	0	0.0687405	0.319703	0.199902	0.00990129	0.751062	0.2439	1
	FIB	PT	C-MYOF	aPT2	EFEMP2	AQP1	0.762223	0	0.210279	0.993374	1.01748	0.0302882	0.840685	0.00325391	0.47889
	FIB	PT	C_M-FIB	aPT2	EFEMP2	AQP1	0.754189	0	0.188248	0.957325	1.00368	0.027115	0.833133	0.00373312	0.378163
	FIB	PT	C-MYOF	cycPT	EFEMP2	AQP1	0.255546	0	0.0548633	0.253591	0.235153	0.00790243	0.729392	0.182778	0.793749
	FIB	PT	C_M-FIB	aPT1	EFEMP2	AQP1	0.339377	0	0.0743414	0.35168	0.330039	0.010708	0.758313	0.0829229	1
	FIB	PT	C-FIB-OSMRlo	cycPT	EFEMP2	AQP1	0.304476	0	0.0898704	0.473203	0.390444	0.0129448	0.775268	0.0725309	1
	FIB	PT	C-FIB-OSMRlo	PT-S2	EFEMP2	AQP1	0.349718	0	0.112602	0.539316	0.355193	0.0162191	0.794301	0.0725309	1
	FIB	PT	C-MYOF	PT-S3	EFEMP2	AQP1	0.317035	0	0.0737242	0.343394	0.286647	0.0106191	0.757548	0.120163	1
	FIB	PT	C_M-FIB	PT-S3	EFEMP2	AQP1	0.309001	0	0.0660002	0.307345	0.272855	0.00950658	0.74724	0.134487	1
	FIB	PT	C-FIB-OSMRlo	aPT2	EFEMP2	AQP1	0.811153	0	0.344453	1.21299	1.17277	0.0496145	0.87103	0.000752544	0.57606
	FIB	PT	C_M-FIB	PT-S2	EFEMP2	AQP1	0.292754	0	0.0615387	0.283654	0.186109	0.00886395	0.740573	0.273076	0.955209
	FIB	PT	C_M-FIB	PT-S1	EFEMP2	AQP1	0.23496	0	0.0456685	0.199238	0.0287288	0.00657803	0.710913	0.757501	0.564758
	FIB	PT	pvFIB	PT-S1	MFGE8	ITGAV	0.425663	0	0.180007	0.612259	0.254055	0.00883155	0.829998	0.156684	0.686145
	FIB	PT	C-FIB-OSMRhi	PT-S2	MFGE8	ITGAV	0.347236	0	0.114661	0.359172	0.101011	0.00562553	0.795777	0.57462	1
	FIB	PT	pvMYOF	aPT2	MFGE8	ITGAV	0.817139	0	0.512677	1.14547	0.969447	0.0251531	0.891769	0.00505802	0.285059
	FIB	PT	C-FIB-PATH	frPT-S1_S2	MFGE8	ITGAV	0.629571	0	0.241823	0.670808	0.721926	0.0118644	0.849824	0.0725309	0.634707
	FIB	PT	C-MYOF	frPT-S3	MFGE8	ITGAV	0.533147	0	0.253126	0.70327	0.481257	0.0124189	0.852715	0.0725309	0.68846
	FIB	PT	pvMYOF	frPT-S1_S2	MFGE8	ITGAV	0.723035	0	0.432991	1.02717	0.895046	0.0212435	0.883343	0.0095255	0.479159
	FIB	PT	C-MYOF	PT-S3	MFGE8	ITGAV	0.37942	0	0.143445	0.510011	0.202959	0.00703774	0.813375	0.237251	1
	FIB	PT	C-FIB	PT-S2	MFGE8	ITGAV	0.345167	0	0.112906	0.351274	0.124379	0.00553944	0.794521	0.611224	1
	FIB	PT	pvFIB	PT-S3	MFGE8	ITGAV	0.396688	0	0.157332	0.575855	0.247231	0.00771905	0.820287	0.165579	0.872843
	FIB	PT	C-FIB-OSMRhi	aPT2	MFGE8	ITGAV	0.740619	0	0.327361	0.853702	0.772704	0.0160611	0.868144	0.0261935	0.634757
	FIB	PT	C-FIB-PATH	frPT-S3	MFGE8	ITGAV	0.473008	0	0.167782	0.473975	0.407523	0.00823175	0.824978	0.0917609	0.492669
	FIB	PT	C_M-FIB	frPT-S3	MFGE8	ITGAV	0.504268	0	0.212143	0.593152	0.409798	0.0104082	0.841275	0.0725309	0.487126
	FIB	PT	pvMYOF	aPT-S1_S2	MFGE8	ITGAV	0.732382	0	0.440906	1.03891	0.88701	0.0216319	0.884273	0.0102007	0.456496
	FIB	PT	pvFIB	cycPT	MFGE8	ITGAV	0.435597	0	0.18778	0.624776	0.418558	0.00921293	0.83296	0.0725309	0.630632
	FIB	PT	C_M-FIB	PT-S1	MFGE8	ITGAV	0.379517	0	0.137547	0.436296	0.138324	0.00674838	0.810168	0.387927	0.999636
	FIB	PT	C-MYOF	aPT2	MFGE8	ITGAV	0.783814	0	0.431971	1.0184	0.870061	0.0211935	0.883221	0.0117088	0.349711
	FIB	PT	C-FIB-OSMRhi	frPT-S3	MFGE8	ITGAV	0.489951	0	0.191827	0.538572	0.3839	0.00941146	0.834438	0.0725309	0.399413
	FIB	PT	C-FIB	frPT-S3	MFGE8	ITGAV	0.487883	0	0.188891	0.530674	0.407267	0.00926743	0.83337	0.0725309	0.406387
	FIB	PT	C-FIB-PATH	aPT-S1_S2	MFGE8	ITGAV	0.638918	0	0.246244	0.682542	0.71389	0.0120813	0.850976	0.0725309	0.655303
	FIB	PT	C-FIB	aPT2	MFGE8	ITGAV	0.73855	0	0.322352	0.845804	0.796072	0.0158153	0.867259	0.0219347	0.653733
	FIB	PT	C-FIB-OSMRlo	aPT-S1_S2	MFGE8	ITGAV	0.748612	0	0.474709	1.10079	0.929119	0.0232903	0.888	0.00714588	0.416448
	FIB	PT	C-FIB-OSMRlo	PT-S3	MFGE8	ITGAV	0.428975	0	0.183297	0.698966	0.344454	0.00899299	0.831272	0.0729007	0.666128
	FIB	PT	C_M-FIB	cycPT	MFGE8	ITGAV	0.389451	0	0.143487	0.448813	0.302827	0.0070398	0.813397	0.212053	0.924104
	FIB	PT	C_M-FIB	PT-S2	MFGE8	ITGAV	0.361552	0	0.126805	0.413751	0.126909	0.00622134	0.803836	0.420954	1
	FIB	PT	pvMYOF	frPT-S3	MFGE8	ITGAV	0.566472	0	0.300417	0.830339	0.580643	0.0147392	0.86315	0.0725309	0.918193
	FIB	PT	C-MYOF	PT-S2	MFGE8	ITGAV	0.390431	0	0.151301	0.523869	0.198369	0.00742319	0.817388	0.247208	0.916677
	FIB	PT	C-FIB-OSMRlo	frPT-S1_S2	MFGE8	ITGAV	0.739265	0	0.466188	1.08906	0.937155	0.0228722	0.887096	0.00663308	0.440256
	FIB	PT	pvFIB	aPT2	MFGE8	ITGAV	0.801082	0	0.47379	1.08424	0.914333	0.0232452	0.887903	0.00811827	0.312111
	FIB	PT	C-FIB-PATH	PT-S1	MFGE8	ITGAV	0.348257	0	0.108784	0.31712	0.13605	0.00533721	0.791469	0.701792	1
	FIB	PT	C-FIB-OSMRlo	aPT1	MFGE8	ITGAV	0.729616	0	0.457391	1.0769	0.944354	0.0224406	0.886138	0.0062257	0.463866
	FIB	PT	C-FIB-OSMRhi	PT-S3	MFGE8	ITGAV	0.336224	0	0.108707	0.345313	0.105602	0.00533342	0.79141	0.703522	1
	FIB	PT	pvMYOF	PT-S2	MFGE8	ITGAV	0.423756	0	0.179569	0.650939	0.297754	0.00881007	0.829826	0.109259	0.697868
	FIB	PT	C-FIB-OSMRlo	aPT2	MFGE8	ITGAV	0.83337	0	0.551983	1.20735	1.01156	0.0270816	0.895283	0.00345237	0.259944
	FIB	PT	C-FIB	aPT-S1_S2	MFGE8	ITGAV	0.653793	0	0.277225	0.739241	0.713634	0.0136013	0.858335	0.0551876	0.804387
	FIB	PT	pvMYOF	PT-S1	MFGE8	ITGAV	0.441721	0	0.194781	0.673484	0.309169	0.00955641	0.835491	0.0996778	0.599374
	FIB	PT	pvFIB	PT-S2	MFGE8	ITGAV	0.407699	0	0.165949	0.589714	0.24264	0.00814182	0.824184	0.172173	0.798181
	FIB	PT	C-MYOF	aPT-S1_S2	MFGE8	ITGAV	0.699057	0	0.371498	0.911837	0.787624	0.0182266	0.875216	0.023484	0.545489
	FIB	PT	C-MYOF	PT-S1	MFGE8	ITGAV	0.408396	0	0.164119	0.546415	0.209783	0.00805204	0.823379	0.224513	0.793279
	FIB	PT	pvMYOF	cycPT	MFGE8	ITGAV	0.451654	0	0.203193	0.686001	0.473672	0.0099691	0.838376	0.0725309	0.550706
	FIB	PT	pvFIB	aPT1	MFGE8	ITGAV	0.697328	0	0.392597	0.953785	0.847131	0.0192617	0.878202	0.014309	0.551183
	FIB	PT	pvFIB	frPT-S3	MFGE8	ITGAV	0.550414	0	0.27763	0.769114	0.525528	0.0136212	0.858424	0.0725309	0.806962
	FIB	PT	C-FIB	frPT-S1_S2	MFGE8	ITGAV	0.644446	0	0.272248	0.727506	0.72167	0.0133571	0.85723	0.0614855	0.780608
	FIB	PT	C-FIB-OSMRhi	cycPT	MFGE8	ITGAV	0.375134	0	0.129745	0.394233	0.276929	0.00636561	0.805637	0.343157	1
	FIB	PT	C-FIB	cycPT	MFGE8	ITGAV	0.373065	0	0.12776	0.386336	0.300296	0.00626819	0.804426	0.367223	1
	FIB	PT	pvMYOF	PT-S3	MFGE8	ITGAV	0.412745	0	0.170245	0.63708	0.302345	0.00835261	0.826028	0.105281	0.766578
	FIB	PT	C-MYOF	frPT-S1_S2	MFGE8	ITGAV	0.68971	0	0.364829	0.900102	0.79566	0.0178994	0.874224	0.0220267	0.575411
	FIB	PT	C-FIB	aPT1	MFGE8	ITGAV	0.634797	0	0.267111	0.715345	0.728869	0.0131051	0.856061	0.0689306	0.755525
	FIB	PT	C-FIB	PT-S1	MFGE8	ITGAV	0.363132	0	0.122471	0.373819	0.135794	0.00600871	0.801079	0.441933	1
	FIB	PT	C-FIB-OSMRlo	frPT-S3	MFGE8	ITGAV	0.582702	0	0.32345	0.892225	0.622752	0.0158692	0.867455	0.0725309	1
	FIB	PT	C-FIB-OSMRhi	aPT1	MFGE8	ITGAV	0.636865	0	0.271262	0.723243	0.705502	0.0133087	0.857008	0.062779	0.776532
	FIB	PT	C-FIB	PT-S3	MFGE8	ITGAV	0.334156	0	0.107044	0.337415	0.128969	0.00525181	0.790134	0.743834	1
	FIB	PT	C-FIB-PATH	cycPT	MFGE8	ITGAV	0.35819	0	0.113482	0.329637	0.300552	0.0055677	0.794936	0.598323	1
	FIB	PT	C-MYOF	cycPT	MFGE8	ITGAV	0.418329	0	0.171206	0.558931	0.374286	0.00839976	0.826432	0.0816925	0.731709
	FIB	PT	C_M-FIB	aPT1	MFGE8	ITGAV	0.651182	0	0.299992	0.777822	0.7314	0.0147183	0.863066	0.036691	0.751397
	FIB	PT	C_M-FIB	PT-S3	MFGE8	ITGAV	0.350541	0	0.120221	0.399892	0.1315	0.0058983	0.799597	0.475283	1
	FIB	PT	C-FIB-OSMRhi	PT-S1	MFGE8	ITGAV	0.3652	0	0.124374	0.381717	0.112426	0.00610209	0.802305	0.46155	1
	FIB	PT	pvMYOF	aPT1	MFGE8	ITGAV	0.713385	0	0.42482	1.01501	0.902245	0.0208427	0.882358	0.00893133	0.505223
	FIB	PT	C_M-FIB	aPT-S1_S2	MFGE8	ITGAV	0.670178	0	0.311351	0.801718	0.716165	0.0152756	0.865248	0.0411305	0.70009
	FIB	PT	C-FIB-PATH	PT-S3	MFGE8	ITGAV	0.319281	0	0.095081	0.280716	0.129225	0.00466489	0.78014	1	1
	FIB	PT	C-FIB-OSMRhi	aPT-S1_S2	MFGE8	ITGAV	0.655861	0	0.281533	0.747139	0.690267	0.0138127	0.85927	0.0508578	0.826601
	FIB	PT	C-FIB-PATH	PT-S2	MFGE8	ITGAV	0.330292	0	0.100288	0.294575	0.124635	0.00492038	0.784678	0.919353	1
	FIB	PT	C-FIB-OSMRlo	cycPT	MFGE8	ITGAV	0.467885	0	0.218771	0.747886	0.515781	0.0107334	0.843318	0.0725309	0.517519
	FIB	PT	C_M-FIB	aPT2	MFGE8	ITGAV	0.754936	0	0.362033	0.908281	0.798602	0.0177622	0.8738	0.0215088	0.52056
	FIB	PT	C-FIB-OSMRlo	PT-S1	MFGE8	ITGAV	0.457951	0	0.209715	0.73537	0.351278	0.0102891	0.840505	0.0725309	0.523366
	FIB	PT	C-FIB-PATH	aPT1	MFGE8	ITGAV	0.619922	0	0.23726	0.658646	0.729125	0.0116405	0.848604	0.0725309	0.609918
	FIB	PT	pvFIB	frPT-S1_S2	MFGE8	ITGAV	0.706977	0	0.400148	0.965946	0.839931	0.0196322	0.879217	0.0152037	0.523503
	FIB	PT	C-MYOF	aPT1	MFGE8	ITGAV	0.68006	0	0.357945	0.887941	0.802859	0.0175616	0.873173	0.0207616	0.60776
	FIB	PT	C-FIB-OSMRlo	PT-S2	MFGE8	ITGAV	0.439986	0	0.193336	0.712824	0.339863	0.00948552	0.834979	0.0760367	0.607697
	FIB	PT	C_M-FIB	frPT-S1_S2	MFGE8	ITGAV	0.660831	0	0.305762	0.789984	0.724201	0.0150014	0.864188	0.0387711	0.723586
	FIB	PT	C-FIB-PATH	aPT2	MFGE8	ITGAV	0.723675	0	0.286328	0.789105	0.796328	0.0140479	0.860288	0.0448862	0.816622
	FIB	PT	pvFIB	aPT-S1_S2	MFGE8	ITGAV	0.716324	0	0.407463	0.977681	0.831896	0.0199911	0.880175	0.0162974	0.497095
	FIB	PT	C-FIB-OSMRhi	frPT-S1_S2	MFGE8	ITGAV	0.646514	0	0.276479	0.735404	0.698302	0.0135647	0.858171	0.055894	0.800998
	FIB	PT	C-FIB	aPT2	CCN1	ITGAV	1.61543	0	2.44596	1.95621	2.07306	0.0387118	0.947361	1.31e-05	0.00180702
	FIB	PT	C-FIB-PATH	PT-S3	CCN1	ITGAV	0.493946	0	0.235547	0.255691	0.520409	0.00372797	0.848138	0.747051	0.600685
	FIB	PT	pvFIB	PT-S3	CCN1	ITGAV	0.777095	0	0.463256	0.726397	0.908141	0.00733189	0.886779	0.172069	0.358707
	FIB	PT	C-MYOF	PT-S2	CCN1	ITGAV	0.550332	0	0.286937	0.344962	0.389833	0.00454131	0.860416	0.573026	0.853599
	FIB	PT	C-FIB-PATH	aPT2	CCN1	ITGAV	0.898341	0	0.709329	0.76408	1.18751	0.0112264	0.90647	0.0725309	0.180145
	FIB	PT	C_M-FIB	frPT-S3	CCN1	ITGAV	0.777053	0	0.599255	0.664028	0.793444	0.00948431	0.899072	0.0725309	0.358832
	FIB	PT	C-FIB-PATH	PT-S2	CCN1	ITGAV	0.504958	0	0.248448	0.269549	0.515819	0.00393215	0.85154	0.682633	0.665086
	FIB	PT	C-FIB-OSMRhi	frPT-S3	CCN1	ITGAV	0.901737	0	0.776196	0.871302	1.17631	0.0122847	0.91022	0.0725309	0.176584
	FIB	PT	C-FIB-OSMRhi	PT-S1	CCN1	ITGAV	0.776986	0	0.503261	0.714446	0.904832	0.00796504	0.890871	0.110609	0.359126
	FIB	PT	pvMYOF	frPT-S3	CCN1	ITGAV	0.786721	0	0.612976	0.680088	0.986299	0.00970147	0.900095	0.0725309	0.34015
	FIB	PT	C-FIB-OSMRhi	PT-S2	CCN1	ITGAV	0.759022	0	0.463957	0.691901	0.893417	0.00734298	0.886855	0.170723	0.394148
	FIB	PT	C-FIB-OSMRhi	PT-S3	CCN1	ITGAV	0.74801	0	0.439866	0.678042	0.898007	0.0069617	0.884152	0.224387	0.417513
	FIB	PT	pvMYOF	cycPT	CCN1	ITGAV	0.671904	0	0.414597	0.535749	0.879328	0.00656177	0.881088	0.29919	0.638423
	FIB	PT	C_M-FIB	aPT1	CCN1	ITGAV	0.923966	0	0.847407	0.848699	1.11505	0.0134118	0.913742	0.0600778	0.15596
	FIB	PT	pvFIB	frPT-S3	CCN1	ITGAV	0.930822	0	0.817471	0.919656	1.18644	0.012938	0.912314	0.0725309	0.149598
	FIB	PT	C_M-FIB	frPT-S1_S2	CCN1	ITGAV	0.933615	0	0.863705	0.86086	1.10785	0.0136697	0.91449	0.0533315	0.146977
	FIB	PT	pvFIB	cycPT	CCN1	ITGAV	0.816005	0	0.552911	0.775317	1.07947	0.00875084	0.895361	0.0725309	0.286701
	FIB	PT	pvMYOF	aPT1	CCN1	ITGAV	0.933635	0	0.86681	0.864759	1.3079	0.0137189	0.91463	0.0520322	0.146948
	FIB	PT	C-FIB-OSMRlo	PT-S3	CCN1	ITGAV	0.928275	0	0.584835	0.977749	1.19127	0.0092561	0.897962	0.0511123	0.163761
	FIB	PT	C-MYOF	PT-S1	CCN1	ITGAV	0.568297	0	0.311245	0.367508	0.401248	0.00492602	0.865228	0.573026	0.969623
	FIB	PT	C_M-FIB	cycPT	CCN1	ITGAV	0.662235	0	0.405317	0.519689	0.686473	0.00641488	0.879896	0.331018	0.673468
	FIB	PT	pvMYOF	PT-S1	CCN1	ITGAV	0.661971	0	0.397434	0.523233	0.714825	0.00629013	0.878855	0.361608	0.674573
	FIB	PT	C-FIB-PATH	frPT-S3	CCN1	ITGAV	0.647673	0	0.415651	0.44895	0.798707	0.00657845	0.881221	0.295715	0.733343
	FIB	PT	pvFIB	PT-S1	CCN1	ITGAV	0.806071	0	0.530022	0.762801	0.914965	0.00838858	0.893364	0.0822045	0.303921
	FIB	PT	C-FIB-PATH	frPT-S1_S2	CCN1	ITGAV	0.804236	0	0.599078	0.645782	1.11311	0.00948151	0.899059	0.0725309	0.306825
	FIB	PT	pvMYOF	PT-S2	CCN1	ITGAV	0.644006	0	0.366395	0.500688	0.70341	0.00579888	0.874459	0.50861	0.747048
	FIB	PT	C_M-FIB	PT-S1	CCN1	ITGAV	0.652302	0	0.388538	0.507173	0.52197	0.00614933	0.877645	0.399518	0.714138
	FIB	PT	C-FIB-PATH	aPT1	CCN1	ITGAV	0.794587	0	0.587773	0.633621	1.12031	0.00930259	0.898191	0.0725309	0.323515
	FIB	PT	pvFIB	PT-S2	CCN1	ITGAV	0.788106	0	0.488628	0.740255	0.90355	0.00773345	0.889429	0.129667	0.337246
	FIB	PT	C_M-FIB	PT-S3	CCN1	ITGAV	0.623325	0	0.339595	0.470769	0.515146	0.00537471	0.87023	0.573026	0.838386
	FIB	PT	C-FIB-PATH	PT-S1	CCN1	ITGAV	0.522922	0	0.269495	0.292095	0.527234	0.00426526	0.856607	0.585923	0.768971
	FIB	PT	C-MYOF	aPT1	CCN1	ITGAV	0.839962	0	0.678829	0.709034	0.994324	0.0107437	0.90459	0.0725309	0.249678
	FIB	PT	C_M-FIB	PT-S2	CCN1	ITGAV	0.634337	0	0.358194	0.484628	0.510556	0.00566908	0.873211	0.557323	0.7885
	FIB	PT	C-MYOF	frPT-S1_S2	CCN1	ITGAV	0.849611	0	0.691886	0.721195	0.987125	0.0109504	0.905409	0.0725309	0.236792
	FIB	PT	C-FIB-OSMRhi	cycPT	CCN1	ITGAV	0.78692	0	0.524994	0.726963	1.06933	0.008309	0.892909	0.0870087	0.339864
	FIB	PT	pvMYOF	PT-S3	CCN1	ITGAV	0.632995	0	0.34737	0.486829	0.708001	0.00549778	0.871503	0.573026	0.795407
	FIB	PT	C-FIB-PATH	cycPT	CCN1	ITGAV	0.532856	0	0.281133	0.304611	0.691737	0.00444945	0.859184	0.573026	0.824455
	FIB	PT	C-MYOF	aPT-S1_S2	CCN1	ITGAV	0.858958	0	0.704533	0.732929	0.979089	0.0111505	0.906182	0.0725309	0.224782
	FIB	PT	C-MYOF	PT-S3	CCN1	ITGAV	0.539321	0	0.272038	0.331103	0.394424	0.0043055	0.857183	0.573026	0.779852
	FIB	PT	C-FIB-OSMRlo	PT-S2	CCN1	ITGAV	0.939286	0	0.616866	0.991608	1.18668	0.00976304	0.900379	0.046864	0.142532
	FIB	PT	C-FIB-PATH	aPT-S1_S2	CCN1	ITGAV	0.813583	0	0.610028	0.657517	1.10507	0.00965482	0.899878	0.0725309	0.290535
	FIB	PT	C_M-FIB	aPT-S1_S2	CCN1	ITGAV	0.942962	0	0.879493	0.872595	1.09981	0.0139196	0.915196	0.0475613	0.139882
	FIB	PT	C-FIB-OSMRhi	aPT1	CCN1	ITGAV	1.04865	0	1.09762	1.05597	1.49791	0.0173719	0.923407	0.0107221	0.0796757
	FIB	PT	C-FIB-OSMRhi	frPT-S1_S2	CCN1	ITGAV	1.0583	0	1.11873	1.06813	1.49071	0.017706	0.924078	0.00934816	0.0758731
	FIB	PT	pvFIB	aPT1	CCN1	ITGAV	1.07774	0	1.15599	1.10433	1.50804	0.0182956	0.925219	0.00739655	0.0681832
	FIB	PT	C-FIB-OSMRlo	frPT-S3	CCN1	ITGAV	1.082	0	1.03201	1.17101	1.46957	0.0163335	0.921199	0.0141285	0.0665552
	FIB	PT	pvFIB	frPT-S1_S2	CCN1	ITGAV	1.08738	0	1.17822	1.11649	1.50084	0.0186475	0.925876	0.0064584	0.0647875
	FIB	PT	pvFIB	aPT-S1_S2	CCN1	ITGAV	1.09673	0	1.19976	1.12822	1.49281	0.0189884	0.926495	0.00568716	0.0618007
	FIB	PT	C-FIB	PT-S3	CCN1	ITGAV	1.21104	0	0.812232	1.44782	1.40595	0.0128551	0.912057	0.00570841	0.0584841
	FIB	PT	C-FIB	PT-S2	CCN1	ITGAV	1.22205	0	0.856717	1.46168	1.40136	0.0135591	0.914172	0.00596012	0.0484298
	FIB	PT	C-FIB-OSMRhi	aPT2	CCN1	ITGAV	1.1524	0	1.32462	1.18643	1.56511	0.0209645	0.929796	0.00268814	0.0450774
	FIB	PT	pvMYOF	aPT2	CCN1	ITGAV	1.03739	0	1.04607	0.995218	1.3751	0.016556	0.921689	0.0151916	0.0847004
	FIB	PT	pvFIB	aPT2	CCN1	ITGAV	1.18149	0	1.39505	1.23479	1.57524	0.0220793	0.931468	0.0017929	0.0377914
	FIB	PT	C-FIB	cycPT	CCN1	ITGAV	1.24994	0	0.969424	1.49674	1.57728	0.0153429	0.918898	0.00223641	0.0301903
	FIB	PT	C-FIB-OSMRlo	aPT1	CCN1	ITGAV	1.22892	0	1.45937	1.35568	1.79117	0.0230972	0.932893	0.00126176	0.0272371
	FIB	PT	C-FIB-OSMRlo	frPT-S1_S2	CCN1	ITGAV	1.23856	0	1.48744	1.36784	1.78397	0.0235414	0.933486	0.00105674	0.0254972
	FIB	PT	C-FIB-OSMRlo	aPT-S1_S2	CCN1	ITGAV	1.24791	0	1.51463	1.37958	1.77594	0.0239718	0.934047	0.000896617	0.0239846
	FIB	PT	C-FIB-OSMRlo	aPT2	CCN1	ITGAV	1.33267	0	1.76118	1.48614	1.85837	0.0278739	0.938543	0.000265474	0.0124856
	FIB	PT	C-FIB	frPT-S3	CCN1	ITGAV	1.36476	0	1.43328	1.64108	1.68425	0.0226843	0.932326	0.001105	0.00962269
	FIB	PT	C-FIB	aPT1	CCN1	ITGAV	1.51168	0	2.0268	1.82575	2.00585	0.0320779	0.942471	7.39e-05	0.00348771
	FIB	PT	C-FIB	frPT-S1_S2	CCN1	ITGAV	1.52132	0	2.06578	1.83791	1.99865	0.0326948	0.942986	5.97e-05	0.00330748
	FIB	PT	C-FIB	aPT-S1_S2	CCN1	ITGAV	1.53067	0	2.10354	1.84964	1.99062	0.0332925	0.943471	4.96e-05	0.00308204
	FIB	PT	C-FIB	PT-S1	CCN1	ITGAV	1.24001	0	0.929293	1.48422	1.41278	0.0147078	0.917309	0.00539398	0.0363353
	FIB	PT	C_M-FIB	aPT2	CCN1	ITGAV	1.02772	0	1.02266	0.979158	1.18225	0.0161854	0.920868	0.017927	0.0892701
	FIB	PT	C-FIB-OSMRhi	aPT-S1_S2	CCN1	ITGAV	1.06765	0	1.13918	1.07987	1.48267	0.0180296	0.924711	0.00819084	0.0722398
	FIB	PT	C-MYOF	frPT-S3	CCN1	ITGAV	0.693048	0	0.480043	0.524363	0.672722	0.00759757	0.888554	0.14257	0.564119
	FIB	PT	pvMYOF	aPT-S1_S2	CCN1	ITGAV	0.952631	0	0.899631	0.888655	1.29267	0.0142383	0.91607	0.0413828	0.133302
	FIB	PT	C-FIB-OSMRlo	cycPT	CCN1	ITGAV	0.967184	0	0.698019	1.02667	1.3626	0.0110474	0.905786	0.0367816	0.123925
	FIB	PT	C-MYOF	aPT2	CCN1	ITGAV	0.943716	0	0.819217	0.839493	1.06153	0.0129656	0.9124	0.0725309	0.139322
	FIB	PT	C-FIB-OSMRlo	PT-S1	CCN1	ITGAV	0.957251	0	0.669124	1.01415	1.1981	0.0105901	0.903967	0.0401254	0.130378
	FIB	PT	C-MYOF	cycPT	CCN1	ITGAV	0.578231	0	0.324686	0.380024	0.565751	0.00513875	0.867674	0.573026	1
	FIB	PT	pvMYOF	frPT-S1_S2	CCN1	ITGAV	0.943284	0	0.883482	0.87692	1.3007	0.0139827	0.915371	0.0462916	0.13963
	FIB	PT	C-MYOF	PT-S2	FBLN1	ITGB1	0.44505	0	0.196799	0.435701	0.220776	0.00661369	0.836198	0.288609	0.582666
	FIB	PT	C-MYOF	aPT2	FBLN1	ITGB1	0.794868	0	0.53311	0.87174	0.830917	0.0179159	0.893641	0.0164495	0.322993
	FIB	PT	C-FIB	aPT-S1_S2	FBLN1	ITGB1	0.420648	0	0.169948	0.304998	0.137867	0.00571134	0.825903	0.541154	0.716463
	FIB	PT	C-FIB-PATH	PT-S3	FBLN1	ITGB1	0.486287	0	0.231063	0.542412	0.442454	0.00776518	0.846896	0.127	0.578569
	FIB	PT	C-FIB-OSMRlo	cycPT	FBLN1	ITGB1	0.698071	0	0.444604	1.04683	0.845496	0.0149415	0.8847	0.030873	0.54848
	FIB	PT	C-FIB	frPT-S1_S2	FBLN1	ITGB1	0.45551	0	0.193446	0.348461	0.279432	0.00650101	0.835018	0.311451	0.53441
	FIB	PT	C-FIB	frPT-S3	FBLN1	ITGB1	0.442596	0	0.184742	0.332363	0.227933	0.0062085	0.831822	0.383437	0.594904
	FIB	PT	C-FIB-OSMRlo	frPT-S3	FBLN1	ITGB1	0.726448	0	0.49595	1.08221	0.774341	0.016667	0.890158	0.0258518	0.471559
	FIB	PT	C-MYOF	cycPT	FBLN1	ITGB1	0.486064	0	0.236229	0.486775	0.451268	0.00793878	0.848324	0.112651	0.60429
	FIB	PT	C-FIB	aPT1	FBLN1	ITGB1	0.476186	0	0.207382	0.374235	0.339783	0.00696935	0.839754	0.22345	0.464729
	FIB	PT	C-MYOF	PT-S1	FBLN1	ITGB1	0.457499	0	0.208767	0.451172	0.207581	0.00701589	0.840201	0.229009	0.525106
	FIB	PT	C_M-FIB	frPT-S1_S2	FBLN1	ITGB1	0.651968	0	0.418986	0.867484	0.656243	0.0140806	0.881638	0.0659407	0.71537
	FIB	PT	C-MYOF	PT-S3	FBLN1	ITGB1	0.446709	0	0.198394	0.437775	0.262571	0.00666729	0.83675	0.277984	0.574285
	FIB	PT	C-FIB-OSMRlo	PT-S2	FBLN1	ITGB1	0.657057	0	0.370393	0.995756	0.615004	0.0124475	0.875054	0.0725309	0.693815
	FIB	PT	C-FIB-OSMRlo	PT-S3	FBLN1	ITGB1	0.658717	0	0.373395	0.99783	0.656798	0.0125484	0.875494	0.0725309	0.686712
	FIB	PT	pvMYOF	aPT1	FBLN1	ITGB1	0.491057	0	0.225684	0.413519	0.415416	0.0075844	0.845363	0.143728	0.551785
	FIB	PT	C-FIB-OSMRlo	frPT-S1_S2	FBLN1	ITGB1	0.739362	0	0.519316	1.09831	0.825841	0.0174523	0.892388	0.0171519	0.44012
	FIB	PT	C-FIB-OSMRhi	aPT1	FBLN1	ITGB1	0.660506	0	0.434231	0.861152	0.714518	0.0145929	0.88349	0.0416592	0.680106
	FIB	PT	pvMYOF	aPT-S1_S2	FBLN1	ITGB1	0.435518	0	0.184946	0.344282	0.2135	0.00621537	0.8319	0.381509	0.631026
	FIB	PT	C_M-FIB	aPT1	FBLN1	ITGB1	0.672645	0	0.44917	0.893258	0.716593	0.0150949	0.88522	0.0410618	0.635221
	FIB	PT	C-MYOF	aPT-S1_S2	FBLN1	ITGB1	0.492492	0	0.242409	0.494788	0.290049	0.00814647	0.849978	0.116602	0.637478
	FIB	PT	C-FIB	aPT2	FBLN1	ITGB1	0.723024	0	0.373754	0.681949	0.678736	0.0125605	0.875546	0.0725309	0.487791
	FIB	PT	C-FIB-PATH	PT-S1	FBLN1	ITGB1	0.497076	0	0.243144	0.555809	0.387464	0.00817118	0.850171	0.0957248	0.640433
	FIB	PT	pvMYOF	frPT-S1_S2	FBLN1	ITGB1	0.470381	0	0.210518	0.387745	0.355065	0.00707473	0.840761	0.206163	0.479874
	FIB	PT	C-FIB-PATH	PT-S2	FBLN1	ITGB1	0.484628	0	0.229206	0.540338	0.40066	0.00770275	0.846372	0.132239	0.569533
	FIB	PT	pvMYOF	cycPT	FBLN1	ITGB1	0.42909	0	0.180231	0.336269	0.37472	0.00605691	0.830086	0.426712	0.665403
	FIB	PT	C-FIB-OSMRlo	PT-S1	FBLN1	ITGB1	0.669506	0	0.392918	1.01123	0.601808	0.0132045	0.878245	0.0725309	0.646349
	FIB	PT	C-FIB-OSMRlo	aPT1	FBLN1	ITGB1	0.760038	0	0.556728	1.12408	0.886191	0.0187096	0.895683	0.0102708	0.391979
	FIB	PT	pvMYOF	aPT2	FBLN1	ITGB1	0.737895	0	0.406738	0.721233	0.754369	0.013669	0.880081	0.053345	0.443295
	FIB	PT	C-MYOF	frPT-S1_S2	FBLN1	ITGB1	0.527354	0	0.275925	0.538251	0.431613	0.00927283	0.858049	0.0725309	0.799255
	FIB	PT	pvFIB	PT-S2	FBLN1	ITGB1	0.824603	0	0.507582	1.43836	0.991856	0.0170579	0.891286	0.0121947	0.273599
	FIB	PT	C_M-FIB	aPT2	FBLN1	ITGB1	0.919482	0	0.809515	1.20097	1.05555	0.0272048	0.911922	0.00229508	0.159393
	FIB	PT	C_M-FIB	PT-S2	FBLN1	ITGB1	0.569664	0	0.298835	0.764934	0.445406	0.0100427	0.862838	0.0725309	0.910631
	FIB	PT	C-MYOF	frPT-S3	FBLN1	ITGB1	0.514441	0	0.26351	0.522153	0.380114	0.00885561	0.855222	0.0725309	0.737859
	FIB	PT	C-FIB-OSMRhi	aPT-S1_S2	FBLN1	ITGB1	0.604967	0	0.355849	0.791915	0.512602	0.0119588	0.872847	0.0725309	0.919691
	FIB	PT	pvMYOF	PT-S3	FBLN1	ITGB1	0.389736	0	0.151365	0.287269	0.186022	0.00508683	0.81742	0.828954	0.921736
	FIB	PT	C_M-FIB	PT-S3	FBLN1	ITGB1	0.571323	0	0.301257	0.767008	0.4872	0.0101241	0.863315	0.0725309	0.922638
	FIB	PT	pvMYOF	PT-S2	FBLN1	ITGB1	0.388076	0	0.150148	0.285195	0.144228	0.00504593	0.816817	0.849883	0.933784
	FIB	PT	C-FIB-OSMRhi	PT-S1	FBLN1	ITGB1	0.569975	0	0.306464	0.748299	0.430135	0.0102991	0.864323	0.0725309	0.948804
	FIB	PT	C-MYOF	aPT1	FBLN1	ITGB1	0.548031	0	0.295803	0.564025	0.491964	0.00994085	0.862233	0.0725309	0.896902
	FIB	PT	C-FIB-PATH	frPT-S3	FBLN1	ITGB1	0.554018	0	0.306902	0.62679	0.559997	0.0103138	0.864406	0.0725309	0.950585
	FIB	PT	C-FIB-OSMRhi	cycPT	FBLN1	ITGB1	0.598539	0	0.346777	0.783902	0.673822	0.0116539	0.871407	0.0725309	0.951408
	FIB	PT	C_M-FIB	PT-S1	FBLN1	ITGB1	0.582113	0	0.317008	0.780405	0.43221	0.0106535	0.866294	0.0725309	0.996251
	FIB	PT	C-FIB-PATH	aPT1	FBLN1	ITGB1	0.587608	0	0.344513	0.668662	0.671848	0.0115778	0.871039	0.0725309	1
	FIB	PT	C-FIB	PT-S3	FBLN1	ITGB1	0.374865	0	0.13909	0.247985	0.110389	0.00467432	0.811024	1	1
	FIB	PT	C-FIB-OSMRlo	aPT2	FBLN1	ITGB1	1.00688	0	1.00336	1.43179	1.22514	0.0337192	0.920171	0.000423444	0.100086
	FIB	PT	C-FIB	PT-S2	FBLN1	ITGB1	0.373206	0	0.137972	0.245911	0.068595	0.00463674	0.810405	1	1
	FIB	PT	pvFIB	aPT2	FBLN1	ITGB1	1.17442	0	1.37499	1.8744	1.602	0.0462084	0.931004	4.43e-06	0.0393526
	FIB	PT	C-FIB-PATH	frPT-S1_S2	FBLN1	ITGB1	0.566932	0	0.321361	0.642888	0.611497	0.0107998	0.867082	0.0725309	1
	FIB	PT	C-FIB	PT-S1	FBLN1	ITGB1	0.385655	0	0.146363	0.261382	0.0553995	0.00491871	0.814899	0.920302	0.95093
	FIB	PT	C_M-FIB	cycPT	FBLN1	ITGB1	0.610678	0	0.358708	0.816008	0.675898	0.0120549	0.87329	0.0725309	0.891953
	FIB	PT	pvFIB	aPT1	FBLN1	ITGB1	0.927584	0	0.762932	1.56668	1.26304	0.0256393	0.909513	0.000510717	0.153173
	FIB	PT	pvMYOF	frPT-S3	FBLN1	ITGB1	0.457467	0	0.201046	0.371647	0.303565	0.00675641	0.837655	0.260581	0.5253
	FIB	PT	C-FIB-OSMRhi	frPT-S1_S2	FBLN1	ITGB1	0.63983	0	0.405051	0.835377	0.654167	0.0136123	0.879862	0.0671048	0.763943
	FIB	PT	pvFIB	PT-S1	FBLN1	ITGB1	0.837052	0	0.53845	1.45383	0.97866	0.0180953	0.894113	0.00795057	0.253589
	FIB	PT	C_M-FIB	frPT-S3	FBLN1	ITGB1	0.639055	0	0.400134	0.851386	0.604743	0.013447	0.879215	0.0725309	0.767007
	FIB	PT	C-FIB-OSMRhi	aPT2	FBLN1	ITGB1	0.907344	0	0.782591	1.16887	1.05347	0.0263	0.910554	0.00234289	0.170962
	FIB	PT	C-FIB-PATH	cycPT	FBLN1	ITGB1	0.525641	0	0.275128	0.591412	0.631152	0.00924604	0.857873	0.0725309	0.795115
	FIB	PT	C-FIB-OSMRlo	aPT-S1_S2	FBLN1	ITGB1	0.704499	0	0.456235	1.05484	0.684276	0.0153324	0.88601	0.0530619	0.530521
	FIB	PT	C-FIB-OSMRhi	frPT-S3	FBLN1	ITGB1	0.626916	0	0.386826	0.81928	0.602668	0.0129998	0.877407	0.0725309	0.822649
	FIB	PT	pvFIB	cycPT	FBLN1	ITGB1	0.865617	0	0.609279	1.48943	1.22235	0.0204756	0.899823	0.00320988	0.216732
	FIB	PT	C-FIB	cycPT	FBLN1	ITGB1	0.414219	0	0.165616	0.296985	0.299087	0.00556573	0.824039	0.599169	0.75839
	FIB	PT	C-FIB-PATH	aPT-S1_S2	FBLN1	ITGB1	0.532069	0	0.282326	0.599425	0.469932	0.00948792	0.85944	0.0725309	0.830745
	FIB	PT	C-FIB-PATH	aPT2	FBLN1	ITGB1	0.834446	0	0.620896	0.976376	1.0108	0.020866	0.900671	0.00347772	0.257782
	FIB	PT	pvFIB	PT-S3	FBLN1	ITGB1	0.826263	0	0.511696	1.44043	1.03365	0.0171962	0.891677	0.0115817	0.270755
	FIB	PT	pvFIB	frPT-S3	FBLN1	ITGB1	0.893994	0	0.679643	1.52481	1.15119	0.0228403	0.904642	0.00136402	0.18377
	FIB	PT	pvMYOF	PT-S1	FBLN1	ITGB1	0.400525	0	0.159279	0.300666	0.131032	0.00535279	0.821192	0.694607	0.846024
	FIB	PT	C-FIB-OSMRhi	PT-S2	FBLN1	ITGB1	0.557526	0	0.288896	0.732828	0.44333	0.00970871	0.860824	0.0725309	0.863482
	FIB	PT	C_M-FIB	aPT-S1_S2	FBLN1	ITGB1	0.617106	0	0.368092	0.824021	0.514678	0.0123702	0.874712	0.0725309	0.864606
	FIB	PT	C-FIB-OSMRhi	PT-S3	FBLN1	ITGB1	0.559185	0	0.291237	0.734902	0.485124	0.0097874	0.861307	0.0725309	0.874256
	FIB	PT	pvFIB	frPT-S1_S2	FBLN1	ITGB1	0.906908	0	0.711663	1.54091	1.20269	0.0239164	0.906609	0.000910897	0.171514
	FIB	PT	pvFIB	aPT-S1_S2	FBLN1	ITGB1	0.872045	0	0.625218	1.49745	1.06113	0.0210113	0.900981	0.00263773	0.208506
	FIB	PT	C-FIB-PATH	PT-S1	COL6A2	SDC1	0.327687	0	0.103463	0.500082	0.563842	0.0121834	0.787299	0.0725309	1
	FIB	PT	C_M-FIB	aPT-S1_S2	COL6A2	SDC1	0.304109	0	0.0729427	0.469476	0.341006	0.00858949	0.756568	0.0752741	1
	FIB	PT	C_M-FIB	PT-S2	COL6A2	SDC1	0.352838	0	0.116203	0.570734	0.491294	0.0136837	0.796861	0.0725309	1
	FIB	PT	pvMYOF	cycPT	COL6A2	SDC1	0.517529	0	0.163665	1.04838	0.85913	0.0192726	0.823178	0.0128933	0.518823
	FIB	PT	C-FIB	cycPT	COL6A2	SDC1	0.308867	0	0.0823813	0.472199	0.492148	0.00970095	0.767598	0.0725309	1
	FIB	PT	C-FIB	PT-S2	COL6A2	SDC1	0.342371	0	0.110724	0.541836	0.518158	0.0130385	0.792923	0.0725309	1
	FIB	PT	pvMYOF	PT-S2	COL6A2	SDC1	0.551034	0	0.219972	1.11801	0.885141	0.0259032	0.84368	0.0103647	0.523869
	FIB	PT	C-FIB-OSMRlo	PT-S1	COL6A2	SDC1	0.486583	0	0.187711	0.93885	0.812224	0.0221042	0.832934	0.0192263	0.410774
	FIB	PT	pvFIB	PT-S2	COL6A2	SDC1	0.466707	0	0.175822	0.885172	0.731995	0.0207042	0.828332	0.0365528	0.48628
	FIB	PT	C-FIB-PATH	PT-S2	COL6A2	SDC1	0.326026	0	0.102166	0.496692	0.529	0.0120307	0.786241	0.0725309	1
	FIB	PT	pvFIB	PT-S1	COL6A2	SDC1	0.468368	0	0.178053	0.888563	0.766836	0.0209669	0.829227	0.0276691	0.479473
	FIB	PT	C_M-FIB	PT-S1	COL6A2	SDC1	0.354499	0	0.117678	0.574124	0.526135	0.0138574	0.79788	0.0725309	1
	FIB	PT	pvMYOF	PT-S3	COL6A2	SDC1	0.526701	0	0.179079	1.06741	0.847484	0.0210878	0.829633	0.014251	0.426546
	FIB	PT	C-FIB	PT-S1	COL6A2	SDC1	0.344033	0	0.112129	0.545226	0.553	0.0132039	0.793957	0.0725309	1
	FIB	PT	C-FIB-OSMRlo	PT-S2	COL6A2	SDC1	0.484921	0	0.185358	0.935459	0.777382	0.0218271	0.832055	0.0253615	0.417016
	FIB	PT	pvMYOF	aPT2	COL6A2	SDC1	0.537406	0	0.197069	1.08966	0.820054	0.0232062	0.836292	0.0180145	0.413673
	FIB	PT	C-FIB-OSMRlo	aPT2	COL6A2	SDC1	0.471293	0	0.166059	0.907107	0.712296	0.0195546	0.824232	0.0424721	0.503316
	FIB	PT	C-FIB-PATH	frPT-S1_S2	COL6A2	SDC1	0.249478	0	0.042417	0.337666	0.340692	0.00499489	0.703264	0.588487	0.477086
	FIB	PT	pvFIB	frPT-S3	COL6A2	SDC1	0.393687	0	0.0777365	0.733461	0.537825	0.00915399	0.762381	0.0725309	1
	FIB	PT	C-FIB-OSMRhi	aPT1	COL6A2	SDC1	0.317298	0	0.0609724	0.521755	0.395666	0.00717991	0.739684	0.190953	0.940613
	FIB	PT	pvFIB	aPT-S1_S2	COL6A2	SDC1	0.417978	0	0.110366	0.783914	0.581707	0.0129963	0.792657	0.0725309	1
	FIB	PT	pvMYOF	frPT-S1_S2	COL6A2	SDC1	0.474486	0	0.0913277	0.958988	0.696832	0.0107544	0.776666	0.0725309	1
	FIB	PT	C-FIB-OSMRhi	aPT2	COL6A2	SDC1	0.375544	0	0.121148	0.642734	0.50919	0.0142659	0.800212	0.0725309	1
	FIB	PT	C-FIB	aPT1	COL6A2	SDC1	0.270498	0	0.0499242	0.392504	0.339548	0.00587891	0.719981	0.481723	0.670496
	FIB	PT	pvFIB	PT-S3	COL6A2	SDC1	0.442374	0	0.143136	0.834572	0.694338	0.0168552	0.813212	0.0490062	0.673457
	FIB	PT	pvFIB	aPT1	COL6A2	SDC1	0.394833	0	0.0792761	0.73584	0.553384	0.00933529	0.764153	0.0725309	1
	FIB	PT	C-MYOF	frPT-S1_S2	COL6A2	SDC1	0.370616	0	0.0687494	0.67218	0.508553	0.00809569	0.751074	0.100522	1
	FIB	PT	C-FIB-OSMRhi	PT-S2	COL6A2	SDC1	0.389172	0	0.135227	0.671087	0.574277	0.0159239	0.808856	0.0725309	0.925797
	FIB	PT	C_M-FIB	frPT-S3	COL6A2	SDC1	0.279818	0	0.0513774	0.419023	0.297124	0.00605003	0.722865	0.429345	0.70822
	FIB	PT	pvMYOF	aPT-S1_S2	COL6A2	SDC1	0.502305	0	0.13808	1.01676	0.734852	0.0162598	0.810465	0.0356888	0.720039
	FIB	PT	C-FIB-OSMRhi	frPT-S1_S2	COL6A2	SDC1	0.312624	0	0.0561433	0.512061	0.385969	0.00661125	0.731662	0.289069	0.826537
	FIB	PT	C-FIB	aPT2	COL6A2	SDC1	0.328744	0	0.0991956	0.513483	0.453072	0.0116809	0.783751	0.0725309	1
	FIB	PT	C-FIB-OSMRhi	cycPT	COL6A2	SDC1	0.355667	0	0.100612	0.60145	0.548267	0.0118478	0.784951	0.0725309	1
	FIB	PT	C-FIB-OSMRlo	cycPT	COL6A2	SDC1	0.451416	0	0.137911	0.865822	0.751372	0.0162399	0.810371	0.0312269	0.721952
	FIB	PT	C-FIB-PATH	aPT2	COL6A2	SDC1	0.312398	0	0.0915286	0.468339	0.463914	0.0107781	0.776857	0.0725309	1
	FIB	PT	C-FIB-OSMRlo	aPT1	COL6A2	SDC1	0.413048	0	0.083576	0.786127	0.598772	0.00984163	0.76888	0.0725309	1
	FIB	PT	C_M-FIB	cycPT	COL6A2	SDC1	0.319333	0	0.0864583	0.501097	0.465283	0.010181	0.771878	0.0725309	1
	FIB	PT	C_M-FIB	aPT1	COL6A2	SDC1	0.280964	0	0.0523949	0.421402	0.312683	0.00616985	0.724825	0.393536	0.73304
	FIB	PT	C-FIB-PATH	cycPT	COL6A2	SDC1	0.292521	0	0.0760139	0.427055	0.50299	0.00895115	0.760346	0.0725309	1
	FIB	PT	pvFIB	cycPT	COL6A2	SDC1	0.433202	0	0.130816	0.815535	0.705985	0.0154044	0.806279	0.0448257	0.793839
	FIB	PT	C_M-FIB	PT-S3	COL6A2	SDC1	0.328505	0	0.0946011	0.520134	0.453637	0.0111399	0.779706	0.0725309	1
	FIB	PT	C-MYOF	PT-S3	COL6A2	SDC1	0.422832	0	0.134807	0.780606	0.659205	0.0158744	0.808615	0.064378	0.753013
	FIB	PT	C-MYOF	aPT1	COL6A2	SDC1	0.375291	0	0.0746628	0.681874	0.518251	0.00879204	0.758708	0.0725309	1
	FIB	PT	C-FIB-OSMRlo	frPT-S3	COL6A2	SDC1	0.411901	0	0.0819529	0.783748	0.583212	0.0096505	0.767132	0.0725309	1
	FIB	PT	pvMYOF	PT-S1	COL6A2	SDC1	0.552695	0	0.222764	1.1214	0.919982	0.026232	0.84451	0.00775389	0.538336
	FIB	PT	C-FIB	PT-S3	COL6A2	SDC1	0.318039	0	0.0901401	0.491236	0.480502	0.0106146	0.775529	0.0725309	1
	FIB	PT	C-FIB	frPT-S3	COL6A2	SDC1	0.269351	0	0.0489546	0.390125	0.323988	0.00576473	0.718	0.52199	0.648589
	FIB	PT	pvMYOF	aPT1	COL6A2	SDC1	0.47916	0	0.0991832	0.968682	0.70653	0.0116795	0.783741	0.0725309	1
	FIB	PT	C-FIB-PATH	frPT-S3	COL6A2	SDC1	0.253006	0	0.0451709	0.344981	0.33483	0.00531917	0.709785	0.607881	0.552252
	FIB	PT	C-FIB	aPT-S1_S2	COL6A2	SDC1	0.293643	0	0.069503	0.440578	0.36787	0.00818444	0.752092	0.0949645	1
	FIB	PT	C_M-FIB	aPT2	COL6A2	SDC1	0.33921	0	0.104105	0.542381	0.426207	0.012259	0.787817	0.0725309	1
	FIB	PT	pvFIB	aPT2	COL6A2	SDC1	0.453079	0	0.157516	0.856819	0.666909	0.0185485	0.820373	0.0609552	0.560713
	FIB	PT	C-FIB-OSMRhi	aPT-S1_S2	COL6A2	SDC1	0.340443	0	0.084884	0.569829	0.423989	0.00999566	0.770256	0.0725309	1
	FIB	PT	C-MYOF	PT-S1	COL6A2	SDC1	0.448826	0	0.167692	0.834596	0.731703	0.0197468	0.82494	0.0366272	0.564198
	FIB	PT	C-MYOF	aPT-S1_S2	COL6A2	SDC1	0.398436	0	0.103943	0.729948	0.546573	0.01224	0.787687	0.0725309	1
	FIB	PT	C-MYOF	PT-S2	COL6A2	SDC1	0.447165	0	0.16559	0.831206	0.696862	0.0194993	0.824027	0.0481663	0.571783
	FIB	PT	C-FIB	frPT-S1_S2	COL6A2	SDC1	0.265823	0	0.0459701	0.38281	0.32985	0.00541329	0.711589	0.62602	0.573466
	FIB	PT	C-FIB-PATH	aPT1	COL6A2	SDC1	0.254152	0	0.0460655	0.34736	0.35039	0.00542452	0.711801	0.573026	0.575398
	FIB	PT	C-FIB-PATH	aPT-S1_S2	COL6A2	SDC1	0.277297	0	0.064131	0.395434	0.378712	0.00755186	0.744517	0.146856	1
	FIB	PT	pvMYOF	frPT-S3	COL6A2	SDC1	0.478014	0	0.0972569	0.966303	0.69097	0.0114527	0.782074	0.0725309	1
	FIB	PT	C-FIB-OSMRhi	PT-S1	COL6A2	SDC1	0.390833	0	0.136943	0.674477	0.609118	0.016126	0.809829	0.0725309	0.914267
	FIB	PT	C-MYOF	frPT-S3	COL6A2	SDC1	0.374145	0	0.0732127	0.679494	0.502691	0.00862129	0.756908	0.0725309	1
	FIB	PT	C-FIB-OSMRhi	frPT-S3	COL6A2	SDC1	0.316152	0	0.0597883	0.519376	0.380107	0.00704047	0.737792	0.21198	0.912672
	FIB	PT	C-FIB-OSMRlo	PT-S3	COL6A2	SDC1	0.460589	0	0.1509	0.88486	0.739725	0.0177695	0.81719	0.0342133	0.608999
	FIB	PT	pvFIB	frPT-S1_S2	COL6A2	SDC1	0.390159	0	0.0729973	0.726146	0.543687	0.00859592	0.756637	0.0725309	1
	FIB	PT	C-FIB-OSMRlo	frPT-S1_S2	COL6A2	SDC1	0.408373	0	0.0769567	0.776433	0.589074	0.00906216	0.761467	0.0725309	1
	FIB	PT	C-FIB-OSMRhi	PT-S3	COL6A2	SDC1	0.364839	0	0.110088	0.620487	0.53662	0.0129636	0.79245	0.0725309	1
	FIB	PT	C-MYOF	cycPT	COL6A2	SDC1	0.41366	0	0.123203	0.761568	0.670851	0.014508	0.801554	0.0591076	0.881179
	FIB	PT	C_M-FIB	frPT-S1_S2	COL6A2	SDC1	0.276289	0	0.0482452	0.411708	0.302986	0.00568119	0.71652	0.552923	0.630458
	FIB	PT	C-MYOF	aPT2	COL6A2	SDC1	0.433537	0	0.148349	0.802853	0.631775	0.0174691	0.815913	0.0725309	0.640743
	FIB	PT	C-FIB-OSMRlo	aPT-S1_S2	COL6A2	SDC1	0.436192	0	0.116352	0.834202	0.627094	0.0137012	0.796964	0.0725309	0.966423
	FIB	PT	C-FIB-PATH	PT-S3	COL6A2	SDC1	0.301693	0	0.0831731	0.446092	0.491343	0.00979418	0.76845	0.0725309	1
	FIB	PT	C-FIB-OSMRhi	frPT-S3	FN1	ITGA2	0.369623	0	0.131953	0.473814	0.543781	0.00828203	0.806954	0.0883867	1
	FIB	PT	C-FIB	PT-S2	FN1	ITGA2	0.298106	0	0.0863294	0.352538	0.4913	0.00541846	0.771747	0.573026	1
	FIB	PT	C-FIB-OSMRlo	PT-S2	FN1	ITGA2	0.303098	0	0.0888031	0.36508	0.408241	0.00557372	0.774226	0.573026	1
	FIB	PT	C-FIB-OSMRlo	aPT1	FN1	ITGA2	0.360488	0	0.129947	0.474011	0.583416	0.00815615	0.805758	0.0966917	1
	FIB	PT	C-FIB-OSMRlo	aPT-S1_S2	FN1	ITGA2	0.358517	0	0.128534	0.470297	0.493363	0.00806744	0.804901	0.102944	1
	FIB	PT	C-FIB-OSMRhi	aPT-S1_S2	FN1	ITGA2	0.329934	0	0.108036	0.398467	0.419742	0.00678091	0.790899	0.255571	1
	FIB	PT	pvMYOF	frPT-S3	FN1	ITGA2	0.584406	0	0.32008	1.01363	1.04442	0.0200898	0.866851	0.00370175	1
	FIB	PT	C-FIB-PATH	aPT-S1_S2	FN1	ITGA2	0.272766	0	0.067039	0.254771	0.273746	0.0042077	0.748712	0.848119	1
	FIB	PT	C-FIB-OSMRlo	frPT-S1_S2	FN1	ITGA2	0.361282	0	0.130517	0.475545	0.546837	0.00819187	0.8061	0.0944866	1
	FIB	PT	C-FIB-PATH	frPT-S1_S2	FN1	ITGA2	0.275531	0	0.068073	0.26002	0.327221	0.0042726	0.750149	0.726625	1
	FIB	PT	C-FIB-PATH	PT-S3	FN1	ITGA2	0.16265	0	0.0258637	0.0456796	0.0678102	0.00162334	0.649203	1	0.112839
	FIB	PT	C-FIB-OSMRhi	aPT2	FN1	ITGA2	0.37245	0	0.133657	0.47918	0.507954	0.00838895	0.807951	0.0821806	1
	FIB	PT	C-FIB-PATH	frPT-S3	FN1	ITGA2	0.312455	0	0.0818798	0.330117	0.397785	0.00513918	0.767053	0.573026	1
	FIB	PT	C-FIB	cycPT	FN1	ITGA2	0.324242	0	0.104545	0.40215	0.642626	0.00656179	0.78817	0.299159	1
	FIB	PT	C-FIB-OSMRhi	cycPT	FN1	ITGA2	0.300652	0	0.0903913	0.342863	0.485947	0.00567341	0.775771	0.55562	1
	FIB	PT	C-FIB-PATH	aPT2	FN1	ITGA2	0.315282	0	0.0829368	0.335484	0.361958	0.00520553	0.768197	0.573026	1
	FIB	PT	C-FIB-OSMRlo	cycPT	FN1	ITGA2	0.329235	0	0.107541	0.414693	0.559567	0.00674982	0.790518	0.261859	1
	FIB	PT	C-FIB	frPT-S1_S2	FN1	ITGA2	0.356289	0	0.126881	0.463003	0.629896	0.00796368	0.803883	0.110759	1
	FIB	PT	C-FIB-OSMRhi	frPT-S1_S2	FN1	ITGA2	0.332699	0	0.109703	0.403716	0.473217	0.0068855	0.792161	0.236881	1
	FIB	PT	C-FIB-OSMRhi	PT-S2	FN1	ITGA2	0.274516	0	0.0746415	0.29325	0.33462	0.00468487	0.758682	0.608578	1
	FIB	PT	C-FIB-PATH	cycPT	FN1	ITGA2	0.243484	0	0.0560898	0.199167	0.339951	0.00352047	0.731568	1	0.82484
	FIB	PT	C-FIB	PT-S1	FN1	ITGA2	0.290779	0	0.0812234	0.33863	0.47554	0.00509798	0.766333	0.573026	1
	FIB	PT	pvFIB	aPT1	FN1	ITGA2	0.521597	0	0.246755	0.878935	0.98845	0.0154876	0.851108	0.0242271	0.657683
	FIB	PT	pvMYOF	PT-S2	FN1	ITGA2	0.489298	0	0.181059	0.833071	0.835254	0.0113641	0.830409	0.0725309	0.415789
	FIB	PT	pvFIB	aPT-S1_S2	FN1	ITGA2	0.519626	0	0.244071	0.875222	0.898397	0.0153191	0.850413	0.0261678	0.644507
	FIB	PT	C-FIB	PT-S3	FN1	ITGA2	0.243408	0	0.0482073	0.248663	0.370486	0.00302573	0.71644	0.782336	0.629189
	FIB	PT	pvFIB	cycPT	FN1	ITGA2	0.490344	0	0.204208	0.819617	0.964601	0.0128171	0.838713	0.0725309	0.449208
	FIB	PT	C-MYOF	PT-S3	FN1	ITGA2	0.696861	0	0.173665	1.38838	1.42009	0.0109001	0.827453	0.00511656	0.455691
	FIB	PT	C-FIB-OSMRhi	PT-S3	FN1	ITGA2	0.219818	0	0.0416806	0.189376	0.213806	0.00261608	0.701434	1	0.459745
	FIB	PT	C-FIB	aPT-S1_S2	FN1	ITGA2	0.353524	0	0.124954	0.457755	0.576422	0.00784272	0.802673	0.120545	1
	FIB	PT	C-FIB-PATH	PT-S2	FN1	ITGA2	0.217347	0	0.0463167	0.149554	0.188624	0.00290706	0.712359	1	0.582046
	FIB	PT	pvMYOF	PT-S1	FN1	ITGA2	0.481972	0	0.17035	0.819163	0.819494	0.010692	0.826072	0.0725309	0.477146
	FIB	PT	pvMYOF	PT-S3	FN1	ITGA2	0.434601	0	0.101105	0.729196	0.71444	0.00634586	0.785363	0.348098	1
	FIB	PT	C-MYOF	cycPT	FN1	ITGA2	0.777696	0	0.376622	1.54187	1.69223	0.0236387	0.875962	0.00100995	0.47986
	FIB	PT	pvFIB	PT-S3	FN1	ITGA2	0.409509	0	0.094163	0.66613	0.692461	0.00591014	0.779307	0.448781	1
	FIB	PT	pvFIB	PT-S2	FN1	ITGA2	0.464207	0	0.168627	0.770005	0.813275	0.0105839	0.825341	0.0725309	0.496835
	FIB	PT	C-FIB-PATH	PT-S1	FN1	ITGA2	0.210021	0	0.0435772	0.135646	0.172864	0.00273512	0.706072	1	0.509564
	FIB	PT	pvMYOF	cycPT	FN1	ITGA2	0.515435	0	0.219263	0.882683	0.98658	0.013762	0.843467	0.051107	0.520206
	FIB	PT	pvFIB	PT-S1	FN1	ITGA2	0.456881	0	0.158653	0.756097	0.797515	0.00995786	0.820903	0.0725309	0.552506
	FIB	PT	pvFIB	frPT-S1_S2	FN1	ITGA2	0.522391	0	0.247836	0.88047	0.951871	0.0155554	0.851384	0.0235801	0.66219
	FIB	PT	C-FIB-OSMRlo	PT-S3	FN1	ITGA2	0.2484	0	0.0495886	0.261206	0.287427	0.00311243	0.719301	0.790305	0.662336
	FIB	PT	C-FIB	aPT1	FN1	ITGA2	0.355495	0	0.126328	0.461468	0.666475	0.00792895	0.803538	0.113485	1
	FIB	PT	C-MYOF	PT-S2	FN1	ITGA2	0.751559	0	0.310999	1.49226	1.5409	0.0195199	0.865182	0.00228697	0.701475
	FIB	PT	pvFIB	frPT-S3	FN1	ITGA2	0.559315	0	0.298103	0.950568	1.02244	0.0187104	0.862693	0.00629016	0.907394
	FIB	PT	C-FIB	frPT-S3	FN1	ITGA2	0.393213	0	0.152615	0.533101	0.700461	0.0095789	0.818033	0.0725309	0.896183
	FIB	PT	C-FIB	aPT2	FN1	ITGA2	0.39604	0	0.154586	0.538467	0.664634	0.00970256	0.818986	0.0725309	0.876814
	FIB	PT	C-FIB-OSMRlo	frPT-S3	FN1	ITGA2	0.398206	0	0.156988	0.545643	0.617402	0.00985337	0.820126	0.0725309	0.860789
	FIB	PT	C-FIB-OSMRlo	aPT2	FN1	ITGA2	0.401033	0	0.159015	0.55101	0.581575	0.00998058	0.82107	0.0725309	0.842836
	FIB	PT	C-MYOF	aPT2	FN1	ITGA2	0.849493	0	0.55689	1.67819	1.71423	0.0349532	0.895697	3.17e-05	0.237004
	FIB	PT	C-MYOF	frPT-S3	FN1	ITGA2	0.846667	0	0.549792	1.67282	1.75006	0.0345077	0.895096	3.51e-05	0.240759
	FIB	PT	C-MYOF	PT-S1	FN1	ITGA2	0.744233	0	0.292605	1.47835	1.52514	0.0183653	0.861586	0.00250142	0.785246
	FIB	PT	pvFIB	aPT2	FN1	ITGA2	0.562141	0	0.301951	0.955934	0.986608	0.0189519	0.86345	0.00577043	0.926193
	FIB	PT	C-FIB-OSMRhi	PT-S1	FN1	ITGA2	0.26719	0	0.0702267	0.279343	0.31886	0.00440778	0.753057	0.665401	1
	FIB	PT	pvMYOF	aPT1	FN1	ITGA2	0.546688	0	0.264947	0.942001	1.01043	0.0166294	0.855559	0.0147549	0.745019
	FIB	PT	C-FIB-OSMRlo	PT-S1	FN1	ITGA2	0.295772	0	0.0835508	0.351172	0.392481	0.00524406	0.768853	0.573026	1
	FIB	PT	C-FIB-PATH	aPT1	FN1	ITGA2	0.274737	0	0.0677761	0.258485	0.363799	0.00425397	0.749739	0.733593	1
	FIB	PT	pvMYOF	aPT-S1_S2	FN1	ITGA2	0.544717	0	0.262065	0.938288	0.920376	0.0164485	0.854882	0.0159959	0.730407
	FIB	PT	C-MYOF	frPT-S1_S2	FN1	ITGA2	0.809743	0	0.457085	1.60272	1.6795	0.0286889	0.886104	0.000207204	0.308044
	FIB	PT	C-MYOF	aPT1	FN1	ITGA2	0.808949	0	0.455091	1.60119	1.71608	0.0285638	0.885884	0.00021632	0.311359
	FIB	PT	C-MYOF	aPT-S1_S2	FN1	ITGA2	0.806977	0	0.450142	1.59747	1.62602	0.0282532	0.88533	0.000239273	0.31855
	FIB	PT	C-FIB-OSMRhi	aPT1	FN1	ITGA2	0.331905	0	0.109224	0.402181	0.509795	0.00685547	0.791801	0.242258	1
	FIB	PT	pvMYOF	frPT-S1_S2	FN1	ITGA2	0.547482	0	0.266107	0.943536	0.973851	0.0167022	0.855828	0.01428	0.7508
	FIB	PT	pvMYOF	aPT2	FN1	ITGA2	0.587233	0	0.324212	1.019	1.00859	0.0203492	0.86759	0.00356623	1
	Immune	PT	moMAC-CXCL10	PT-S3	PDGFB	ADGRV1	0.410435	0	0.153928	0.653005	0.883675	0.0572169	0.818669	0.0354904	0.780608
	Immune	PT	moMAC-CXCL10	aPT1	PDGFB	ADGRV1	0.208085	0	0.0366058	0.26638	0.279213	0.0136068	0.687664	0.127481	0.327095
	Immune	PT	moMAC-CXCL10	PT-S1	PDGFB	ADGRV1	0.213127	0	0.0395292	0.275954	0.252916	0.0146935	0.695855	0.158121	0.40343
	Immune	PT	resMAC-LYVE1	PT-S3	PDGFB	ADGRV1	0.46219	0	0.208888	0.80965	1.02685	0.0776463	0.84024	0.00903868	0.50569
	Immune	PT	moMAC-HBEGF	aPT1	PDGFB	ADGRV1	0.169127	0.001	0.0267673	0.148448	0.148869	0.00994974	0.653103	1	0.12572
	Immune	PT	resMAC-HLAIIhi	PT-S1	PDGFB	ADGRV1	0.163146	0	0.025899	0.124654	0.0835409	0.00962696	0.649358	0.553222	0.113201
	Immune	PT	resMAC-LYVE1	aPT1	PDGFB	ADGRV1	0.25984	0	0.0496761	0.423026	0.422392	0.0184652	0.719479	0.0725309	0.664849
	Immune	PT	resMAC-HLAIIhi	cycPT	PDGFB	ADGRV1	0.226638	0	0.050018	0.245986	0.385479	0.0185923	0.720171	0.120752	0.672689
	Immune	PT	resMAC-LYVE1	PT-S1	PDGFB	ADGRV1	0.264882	0	0.0536432	0.432599	0.396095	0.0199398	0.727167	0.0725309	0.766123
	Immune	PT	resMAC-HLAIIhi	aPT1	PDGFB	ADGRV1	0.158104	0	0.0239837	0.115081	0.109838	0.00891501	0.640562	0.469084	0.0848994
	Immune	PT	moMAC-HBEGF	cycPT	PDGFB	ADGRV1	0.237661	0	0.0558234	0.279354	0.424511	0.0207502	0.7311	0.0857945	0.818145
	Immune	PT	moMAC-CXCL10	cycPT	PDGFB	ADGRV1	0.276619	0	0.0763415	0.397286	0.554854	0.0283771	0.760737	0.0725309	1
	Immune	PT	resMAC-LYVE1	cycPT	PDGFB	ADGRV1	0.328373	0	0.1036	0.553931	0.698033	0.0385092	0.78741	0.0725309	1
	Immune	PT	moMAC-HBEGF	PT-S1	PDGFB	ADGRV1	0.174169	0	0.028905	0.158022	0.122573	0.0107443	0.661755	0.433441	0.164729
	Immune	PT	resMAC-HLAIIhi	PT-S3	PDGFB	ADGRV1	0.360455	0	0.100852	0.501705	0.7143	0.0374877	0.785151	0.0725309	1
	Immune	PT	moMAC-HBEGF	PT-S3	PDGFB	ADGRV1	0.371477	0	0.112557	0.535073	0.753332	0.0418388	0.794268	0.0725309	1
	Immune	PT	resMAC-LYVE1	PT-S2	PDGFB	ADGRV1	0.368667	0	0.135303	0.630896	0.720039	0.0502939	0.8089	0.0420296	1
	Immune	PT	resMAC-HLAIIhi	PT-S2	PDGFB	ADGRV1	0.266932	0	0.0653246	0.322951	0.407485	0.024282	0.746267	0.0725309	1
	Immune	PT	moMAC-HBEGF	PT-S2	PDGFB	ADGRV1	0.277955	0	0.0729066	0.356319	0.446517	0.0271003	0.756522	0.0725309	1
	Immune	PT	moMAC-CXCL10	PT-S2	PDGFB	ADGRV1	0.316913	0	0.0997039	0.474251	0.57686	0.0370611	0.784184	0.0725309	1
	Immune	PT	resMAC-HLAIIhi	PT-S2	SLPI	PLSCR1	0.296678	0	0.0652705	0.424564	0.469014	0.00634046	0.746189	0.349474	1
	Immune	PT	moMAC-CXCL10	cycPT	SLPI	PLSCR1	0.220462	0	0.0485052	0.159723	0.166701	0.00471186	0.717066	1	0.637321
	Immune	PT	MON	cycPT	SLPI	PLSCR1	0.222399	0	0.0493977	0.165182	0.213475	0.00479855	0.718911	0.993924	0.657515
	Immune	PT	MAIT	aPT2	SLPI	PLSCR1	0.43032	0	0.149647	0.522185	0.624395	0.0145369	0.816566	0.0725309	0.658943
	Immune	PT	MON	aPT1	SLPI	PLSCR1	0.361701	0	0.109135	0.393535	0.477925	0.0106015	0.791734	0.0725309	1
	Immune	PT	moMAC-HBEGF	cycPT	SLPI	PLSCR1	0.224659	0	0.0504391	0.17156	0.242332	0.00489972	0.721015	0.932561	0.682908
	Immune	PT	MAIT	aPT1	SLPI	PLSCR1	0.375408	0	0.123088	0.432191	0.602051	0.0119569	0.801479	0.0725309	1
	Immune	PT	MON	aPT2	SLPI	PLSCR1	0.416613	0	0.132683	0.483529	0.500269	0.012889	0.807383	0.0725309	0.774775
	Immune	PT	MON	PT-S1	SLPI	PLSCR1	0.173554	0.481	0.0284514	0.0851728	-0.0557584	0.0027638	0.659982	1	0.155667
	Immune	PT	resMAC-HLAIIhi	frPT-S3	SLPI	PLSCR1	0.481394	0	0.230592	0.727313	0.897398	0.0224	0.846764	0.0193461	0.576795
	Immune	PT	resMAC-HLAIIhi	aPT1	SLPI	PLSCR1	0.478243	0	0.227771	0.722158	0.933808	0.022126	0.845964	0.0201181	0.562575
	Immune	PT	moMAC-CXCL10	aPT-S1_S2	SLPI	PLSCR1	0.28205	0	0.074439	0.260681	0.198889	0.0072311	0.758433	0.246066	1
	Immune	PT	resMAC-HLAIIhi	frPT-S1_S2	SLPI	PLSCR1	0.449347	0	0.20191	0.674777	0.859291	0.0196138	0.837946	0.0297334	0.56128
	Immune	PT	moMAC-HBEGF	PT-S1	SLPI	PLSCR1	0.175814	0.416	0.0290512	0.0915512	-0.0269022	0.00282207	0.662319	1	0.167587
	Immune	PT	moMAC-CXCL10	PT-S2	SLPI	PLSCR1	0.178199	0.276	0.0307088	0.0904817	-0.0336427	0.00298309	0.668496	1	0.197596
	Immune	PT	MON	PT-S2	SLPI	PLSCR1	0.180136	0.04	0.0312738	0.0959407	0.0131313	0.00303798	0.670513	1	0.208809
	Immune	PT	moMAC-HBEGF	PT-S2	SLPI	PLSCR1	0.182396	0.231	0.0319332	0.102319	0.0419875	0.00310203	0.672814	1	0.220345
	Immune	PT	MAIT	PT-S1	SLPI	PLSCR1	0.187261	0.022	0.0320889	0.123829	0.0683675	0.00311716	0.673349	1	0.224574
	Immune	PT	moMAC-CXCL10	PT-S3	SLPI	PLSCR1	0.182321	0.152	0.0324444	0.0972387	-0.00632729	0.00315169	0.67456	1	0.231263
	Immune	PT	moMAC-CXCL10	aPT2	SLPI	PLSCR1	0.414676	0	0.130286	0.47807	0.453495	0.0126561	0.805962	0.0725309	0.799768
	Immune	PT	MON	PT-S3	SLPI	PLSCR1	0.184258	0.003	0.0330414	0.102698	0.0404467	0.00320968	0.676558	1	0.243321
	Immune	PT	MAIT	PT-S2	SLPI	PLSCR1	0.193843	0.001	0.0352723	0.134597	0.137257	0.00342639	0.683665	1	0.29617
	Immune	PT	moMAC-CXCL10	PT-S1	SLPI	PLSCR1	0.171617	0.602	0.0279373	0.0797139	-0.102532	0.00271387	0.657933	1	0.145747
	Immune	PT	moMAC-CXCL10	frPT-S3	SLPI	PLSCR1	0.362916	0	0.10849	0.393231	0.394741	0.0105389	0.791245	0.0725309	1
	Immune	PT	MAIT	PT-S3	SLPI	PLSCR1	0.197964	0	0.0372658	0.141354	0.164573	0.00362005	0.68958	1	0.343667
	Immune	PT	MAIT	aPT-S1_S2	SLPI	PLSCR1	0.297694	0	0.0855009	0.304797	0.369789	0.00830567	0.770896	0.0871707	1
	Immune	PT	MON	aPT-S1_S2	SLPI	PLSCR1	0.283987	0	0.0758086	0.26614	0.245663	0.00736414	0.760099	0.167973	1
	Immune	PT	moMAC-HBEGF	PT-S3	SLPI	PLSCR1	0.186518	0.143	0.033738	0.109076	0.0693029	0.00327735	0.678836	1	0.260587
	Immune	PT	resMAC-HLAIIhi	aPT2	SLPI	PLSCR1	0.533155	0	0.276918	0.812152	0.956152	0.0269002	0.858268	0.0088588	0.802948
	Immune	PT	moMAC-HBEGF	aPT2	SLPI	PLSCR1	0.418874	0	0.13548	0.489907	0.529125	0.0131607	0.809001	0.0725309	0.745948
	Immune	PT	moMAC-HBEGF	aPT-S1_S2	SLPI	PLSCR1	0.286247	0	0.0774068	0.272519	0.27452	0.0075194	0.761996	0.150486	1
	Immune	PT	MON	frPT-S3	SLPI	PLSCR1	0.364852	0	0.110486	0.39869	0.441515	0.0107328	0.792747	0.0725309	1
	Immune	PT	MAIT	cycPT	SLPI	PLSCR1	0.236106	0	0.0557133	0.203838	0.337601	0.00541206	0.730906	0.667508	0.814643
	Immune	PT	moMAC-HBEGF	frPT-S1_S2	SLPI	PLSCR1	0.335066	0	0.0987829	0.352532	0.432265	0.0095959	0.783398	0.0725309	1
	Immune	PT	moMAC-CXCL10	frPT-S1_S2	SLPI	PLSCR1	0.330868	0	0.0949955	0.340695	0.356635	0.00922799	0.780063	0.0725309	1
	Immune	PT	resMAC-HLAIIhi	PT-S3	SLPI	PLSCR1	0.3008	0	0.0689595	0.431321	0.496329	0.00669882	0.751359	0.271611	1
	Immune	PT	resMAC-HLAIIhi	PT-S1	SLPI	PLSCR1	0.290096	0	0.0593798	0.413796	0.400124	0.00576824	0.737128	0.520798	0.901289
	Immune	PT	resMAC-HLAIIhi	cycPT	SLPI	PLSCR1	0.338941	0	0.103096	0.493805	0.669358	0.0100149	0.787002	0.0725309	1
	Immune	PT	MAIT	frPT-S3	SLPI	PLSCR1	0.378559	0	0.124612	0.437346	0.565641	0.012105	0.802457	0.0725309	1
	Immune	PT	moMAC-HBEGF	frPT-S3	SLPI	PLSCR1	0.367113	0	0.112815	0.405068	0.470371	0.010959	0.794455	0.0725309	1
	Immune	PT	resMAC-HLAIIhi	aPT-S1_S2	SLPI	PLSCR1	0.400529	0	0.158217	0.594763	0.701546	0.0153695	0.820701	0.0558106	0.84597
	Immune	PT	MAIT	frPT-S1_S2	SLPI	PLSCR1	0.346512	0	0.109112	0.38481	0.527534	0.0105993	0.791717	0.0725309	1
	Immune	PT	MON	frPT-S1_S2	SLPI	PLSCR1	0.332805	0	0.0967433	0.346154	0.403409	0.00939777	0.781623	0.0725309	1
	Immune	PT	moMAC-CXCL10	aPT1	SLPI	PLSCR1	0.359764	0	0.107163	0.388076	0.431151	0.01041	0.790227	0.0725309	1
	Immune	PT	moMAC-HBEGF	aPT1	SLPI	PLSCR1	0.363961	0	0.111436	0.399913	0.506781	0.010825	0.793449	0.0725309	1
	Immune	PT	CD8 TEM_TRM	frPT-S3	APP	DCC	0.325803	1	0.086897	-0.280695	-0.59652	0.00118363	0.772324	1	1
	Immune	PT	ncMON	aPT-S1_S2	APP	DCC	0.590856	0.342	0.339827	0.0393856	0.00475782	0.00462881	0.870269	1	0.986655
	Immune	PT	resMAC-HLAIIhi	frPT-S3	APP	DCC	0.51535	1	0.157809	-0.0819786	-0.243147	0.00214952	0.82051	1	0.558654
	Immune	PT	MON	aPT2	APP	DCC	0.694985	0	0.469409	0.160056	0.30897	0.00639384	0.88744	0.336617	0.557292
	Immune	PT	moMAC-HBEGF	aPT2	APP	DCC	0.698175	0	0.473099	0.1634	0.399674	0.00644411	0.88783	0.323984	0.548186
	Immune	PT	moMAC-CXCL10	frPT-S1_S2	APP	DCC	0.706528	0	0.496432	0.182559	0.314069	0.00676192	0.890205	0.259675	0.524904
	Immune	PT	resMAC-HLAIIhi	aPT2	APP	DCC	0.711014	0	0.487951	0.17686	0.392234	0.00664641	0.88936	0.282084	0.511865
	Immune	PT	pDC	frPT-S3	APP	DCC	1.10797	0	0.379515	0.539294	0.507177	0.0051694	0.876377	0.573026	0.471931
	Immune	PT	MAIT	frPT-S3	APP	DCC	0.388744	1	0.110444	-0.214707	-0.466432	0.00150436	0.792715	1	1
	Immune	PT	PL	frPT-S3	APP	DCC	0.364262	1	0.101285	-0.240375	-0.538773	0.00137961	0.785512	1	1
	Immune	PT	MON	frPT-S1_S2	APP	DCC	0.732836	0	0.530848	0.21014	0.402718	0.00723071	0.893438	0.184326	0.455715
	Immune	PT	moMAC-HBEGF	frPT-S1_S2	APP	DCC	0.736027	0	0.535021	0.213484	0.493421	0.00728756	0.893811	0.177789	0.448303
	Immune	PT	resMAC-HLAIIhi	frPT-S1_S2	APP	DCC	0.748866	0	0.551817	0.226944	0.485982	0.00751633	0.895269	0.150862	0.415783
	Immune	PT	MAIT	aPT2	APP	DCC	0.584408	0.518	0.341496	0.0441321	0.168949	0.00465154	0.870545	1	1
	Immune	PT	resMAC-LYVE1	frPT-S1_S2	APP	DCC	0.711708	0	0.503207	0.187987	0.475412	0.00685422	0.890866	0.242527	0.509472
	Immune	PT	B	frPT-S3	APP	DCC	0.400989	1	0.115025	-0.201873	-0.446405	0.00156676	0.796034	1	0.981966
	Immune	PT	resMAC-LYVE1	aPT-S1_S2	APP	DCC	0.631916	0	0.380435	0.0824266	0.190552	0.00518193	0.876509	0.778805	0.800724
	Immune	PT	moMAC-HBEGF	frPT-S3	APP	DCC	0.502511	0.998	0.153006	-0.0954384	-0.235707	0.0020841	0.818223	1	0.593097
	Immune	PT	ncMON	frPT-S3	APP	DCC	0.437132	1	0.128547	-0.163977	-0.439511	0.00175094	0.804909	1	0.818041
	Immune	PT	ncMON	aPT2	APP	DCC	0.632797	0	0.397471	0.0948616	0.19587	0.00541398	0.87886	0.666475	0.796071
	Immune	PT	B	frPT-S1_S2	APP	DCC	0.634504	0	0.402212	0.107049	0.282724	0.00547856	0.87949	0.63599	0.787507
	Immune	PT	moMAC-CXCL10	aPT-S1_S2	APP	DCC	0.626736	0.025	0.375313	0.0769993	0.0292085	0.00511216	0.875773	1	0.823431
	Immune	PT	MAIT	frPT-S1_S2	APP	DCC	0.622259	0.014	0.386194	0.0942161	0.262696	0.00526036	0.877319	1	0.843107
	Immune	PT	Naive Th	frPT-S1_S2	APP	DCC	0.637573	0	0.406226	0.110265	0.310835	0.00553323	0.880015	0.613592	0.774408
	Immune	PT	MAIT	aPT-S1_S2	APP	DCC	0.542467	0.995	0.29197	-0.011344	-0.0221639	0.00397695	0.861457	1	0.877904
	Immune	PT	CD8 TEM_TRM	aPT2	APP	DCC	0.521468	1	0.268689	-0.0218563	0.0388607	0.00365983	0.856423	1	0.76414
	Immune	PT	PL	aPT-S1_S2	APP	DCC	0.517985	1	0.267758	-0.0370127	-0.0945048	0.00364714	0.856209	1	0.759033
	Immune	PT	MON	aPT-S1_S2	APP	DCC	0.653045	0	0.401332	0.10458	0.117858	0.00546657	0.879374	0.641433	0.711621
	Immune	PT	moMAC-HBEGF	aPT-S1_S2	APP	DCC	0.656235	0.012	0.404487	0.107924	0.208561	0.00550955	0.879788	1	0.697323
	Immune	PT	moMAC-CXCL10	frPT-S3	APP	DCC	0.473012	1	0.14197	-0.126363	-0.41506	0.00193378	0.812589	1	0.684112
	Immune	PT	CD8 TEM_TRM	frPT-S1_S2	APP	DCC	0.559319	1	0.303856	0.0282277	0.132609	0.00413885	0.863821	1	0.935376
	Immune	PT	B	aPT-S1_S2	APP	DCC	0.554713	1	0.304081	0.00148936	-0.00213653	0.0041419	0.863864	1	0.93657
	Immune	PT	resMAC-LYVE1	frPT-S3	APP	DCC	0.478192	1	0.143908	-0.120936	-0.253717	0.00196017	0.813619	1	0.667444
	Immune	PT	Naive Th	aPT2	APP	DCC	0.599721	0.015	0.35921	0.0601811	0.217087	0.00489282	0.873368	1	0.945438
	Immune	PT	Naive Th	aPT-S1_S2	APP	DCC	0.557781	1	0.307115	0.0047051	0.025975	0.00418324	0.864447	1	0.951505
	Immune	PT	PL	frPT-S1_S2	APP	DCC	0.597777	0.061	0.354167	0.0685474	0.190355	0.00482413	0.872584	1	0.955296
	Immune	PT	moMAC-CXCL10	aPT2	APP	DCC	0.668677	0	0.438976	0.132475	0.220321	0.00597931	0.884048	0.451234	0.649673
	Immune	PT	resMAC-HLAIIhi	aPT-S1_S2	APP	DCC	0.669074	0	0.417185	0.121384	0.201122	0.00568251	0.881413	0.552574	0.64801
	Immune	PT	ncMON	frPT-S1_S2	APP	DCC	0.670648	0	0.449495	0.144946	0.289618	0.00612259	0.885257	0.406399	0.642408
	Immune	PT	B	aPT2	APP	DCC	0.596653	0.104	0.355661	0.0569654	0.188976	0.00484448	0.872818	1	0.960642
	Immune	PT	Naive Th	frPT-S3	APP	DCC	0.404057	1	0.116173	-0.198658	-0.418293	0.0015824	0.796839	1	0.968633
	Immune	PT	resMAC-LYVE1	aPT2	APP	DCC	0.673856	0	0.444967	0.137903	0.381664	0.00606093	0.884741	0.425359	0.630016
	Immune	PT	MON	frPT-S3	APP	DCC	0.499321	1	0.151812	-0.0987831	-0.326411	0.00206784	0.81764	1	0.602274
	Immune	PT	CD8 TEM_TRM	aPT-S1_S2	APP	DCC	0.479527	1	0.229722	-0.0773324	-0.152252	0.00312905	0.846518	1	0.572644
	Immune	PT	PL	aPT2	APP	DCC	0.559926	0.999	0.313176	0.0184634	0.0966076	0.00426579	0.865588	1	0.979091
	Immune	PT	pDC	aPT1	APP	DCC	1.86995	0	3.47147	1.54733	2.5074	0.0472851	0.955438	1.03e-05	0.000174629
	Immune	PT	pDC	aPT2	APP	DCC	1.30363	0	1.17347	0.798133	1.14256	0.015984	0.925737	0.019523	0.0157599
	Immune	PT	moMAC-CXCL10	aPT1	APP	DCC	1.235	0	1.29862	0.881671	1.58517	0.0176885	0.929146	0.00940113	0.0261865
	Immune	PT	ncMON	aPT1	APP	DCC	1.19912	0	1.17583	0.844057	1.56071	0.0160161	0.925806	0.0192755	0.0337657
	Immune	PT	Naive Th	aPT1	APP	DCC	1.16604	0	1.06265	0.809377	1.58193	0.0144744	0.922254	0.0376353	0.0411827
	Immune	PT	pDC	aPT-S1_S2	APP	DCC	1.26169	0	1.00329	0.742657	0.951445	0.0136659	0.920168	0.0534261	0.0265216
	Immune	PT	resMAC-LYVE1	aPT1	APP	DCC	1.24018	0	1.31634	0.887098	1.74651	0.01793	0.929591	0.00858085	0.025181
	Immune	PT	PL	aPT1	APP	DCC	1.12625	0	0.926466	0.767659	1.46145	0.0126194	0.917193	0.0725309	0.0525555
	Immune	PT	moMAC-HBEGF	aPT1	APP	DCC	1.2645	0	1.39956	0.912596	1.76452	0.0190635	0.931571	0.005523	0.0211628
	Immune	PT	CD8 TEM_TRM	aPT1	APP	DCC	1.08779	0	0.794859	0.727339	1.40371	0.0108268	0.911186	0.0725309	0.0646494
	Immune	PT	MAIT	aPT1	APP	DCC	1.15073	0	1.01024	0.793328	1.53379	0.0137606	0.920422	0.0511728	0.0455112
	Immune	PT	resMAC-HLAIIhi	aPT1	APP	DCC	1.27734	0	1.4435	0.926056	1.75708	0.019662	0.93255	0.00432795	0.0190371
	Immune	PT	B	aPT1	APP	DCC	1.16297	0	1.05215	0.806161	1.55382	0.0143314	0.921897	0.0398274	0.0421609
	Immune	PT	pDC	frPT-S1_S2	APP	DCC	1.34148	0	1.32707	0.848217	1.23631	0.018076	0.929856	0.00804212	0.0116554
	Immune	PT	MON	aPT1	APP	DCC	1.26131	0	1.38865	0.909251	1.67381	0.0189148	0.931321	0.00583501	0.0217112
	Immune	PT	moMAC-HBEGF	cycPT	HBEGF	PRLR	0.666699	0	0.44205	1.63168	0.860023	0.0515822	0.884406	0.00119086	0.657122
	Immune	PT	moMAC-HBEGF	PT-S1	HBEGF	PRLR	0.988138	0	0.902394	1.95681	1.33305	0.105299	0.916188	0.000131769	0.110477
	Immune	PT	moMAC-HBEGF	PT-S3	HBEGF	PRLR	1.02294	0	0.952238	1.99205	1.41236	0.111115	0.918229	5.52e-05	0.0918977
	Immune	PT	moMAC-HBEGF	aPT2	HBEGF	PRLR	0.565295	0	0.296826	1.5291	0.492063	0.0346362	0.862438	0.00391155	0.901777
	Immune	PT	moMAC-HBEGF	PT-S2	HBEGF	PRLR	0.959695	0	0.86166	1.92805	1.18408	0.100546	0.914397	0.000262101	0.128426
	Immune	PT	moMAC-HBEGF	aPT-S1_S2	HBEGF	PRLR	0.691077	0	0.476963	1.65632	0.713657	0.055656	0.888235	0.00103517	0.570825
	Immune	PT	moMAC-HBEGF	frPT-S3	HBEGF	PRLR	0.470847	0	0.161565	1.43355	0.306939	0.0188528	0.822236	0.101637	0.532924
	Immune	PT	moMAC-HBEGF	frPT-S1_S2	HBEGF	PRLR	0.497209	0	0.199318	1.4602	0.369818	0.0232581	0.837067	0.040713	0.424629
	Immune	PT	moMAC-HBEGF	aPT1	HBEGF	PRLR	0.560126	0	0.289424	1.52384	0.506301	0.0337724	0.860933	0.00463711	0.865802
	Immune	PT	MON	PT-S2	CALM3	PDE1A	0.185016	1	0.0342257	0.0266322	-0.183496	0.00251103	0.680399	1	0.271979
	Immune	PT	MON	frPT-S3	CALM3	PDE1A	0.489891	0	0.145636	0.432394	0.78303	0.0106848	0.814523	0.0725309	0.651497
	Immune	PT	resMAC-HLAIIhi	aPT1	CALM3	PDE1A	0.335845	0	0.112792	0.339331	0.365245	0.00827515	0.794438	0.0887275	1
	Immune	PT	resMAC-HLAIIhi	PT-S3	CALM3	PDE1A	0.295166	0	0.0854728	0.285188	0.183872	0.00627085	0.770867	0.366636	1
	Immune	PT	ncMON	PT-S1	CALM3	PDE1A	0.192767	1	0.0364182	0.0643206	-0.208545	0.00267188	0.687112	1	0.321021
	Immune	PT	ncMON	frPT-S3	CALM3	PDE1A	0.508528	0	0.175346	0.484458	0.831983	0.0128645	0.828139	0.0725309	0.447153
	Immune	PT	ncMON	PT-S2	CALM3	PDE1A	0.203653	0.957	0.0412077	0.0786957	-0.134542	0.00302328	0.700238	1	0.446549
	Immune	PT	Naive Th	PT-S3	CALM3	PDE1A	0.229442	0	0.0520139	0.10157	0.0347832	0.00381608	0.724096	1	0.723792
	Immune	PT	moMAC-CXCL10	aPT1	CALM3	PDE1A	0.267465	0	0.0668543	0.148299	0.108791	0.00490488	0.748452	0.928437	1
	Immune	PT	moMAC-CXCL10	PT-S1	CALM3	PDE1A	0.182288	1	0.0329487	0.0350469	-0.280628	0.00241734	0.67625	1	0.242269
	Immune	PT	MON	aPT1	CALM3	PDE1A	0.259307	0	0.0613739	0.125509	0.13192	0.00450279	0.740315	1	0.950799
	Immune	PT	moMAC-CXCL10	aPT2	CALM3	PDE1A	0.457693	0	0.142577	0.401474	0.564176	0.0104604	0.812914	0.0725309	0.678954
	Immune	PT	resMAC-HLAIIhi	cycPT	CALM3	PDE1A	0.386399	0	0.146743	0.406612	0.60489	0.010766	0.815094	0.0725309	0.94565
	Immune	PT	ncMON	aPT1	CALM3	PDE1A	0.277944	0	0.0738941	0.177572	0.180874	0.00542137	0.757759	0.662984	1
	Immune	PT	MON	aPT2	CALM3	PDE1A	0.449535	0	0.130889	0.378685	0.587306	0.00960288	0.806323	0.0725309	0.793075
	Immune	PT	Naive Th	PT-S2	CALM3	PDE1A	0.19583	1	0.0382769	0.056836	-0.0992598	0.00280825	0.692438	1	0.369018
	Immune	PT	ncMON	cycPT	CALM3	PDE1A	0.328498	0	0.0961369	0.244853	0.420519	0.00705324	0.781085	0.209923	1
	Immune	PT	Naive Th	PT-S1	CALM3	PDE1A	0.184944	1	0.0338281	0.0424609	-0.173262	0.00248185	0.679127	1	0.262914
	Immune	PT	resMAC-HLAIIhi	aPT2	CALM3	PDE1A	0.526073	0	0.240545	0.592507	0.82063	0.017648	0.849485	0.0567464	0.628099
	Immune	PT	resMAC-HLAIIhi	frPT-S1_S2	CALM3	PDE1A	0.768595	0	0.403418	0.915281	1.3521	0.0295975	0.879648	0.00325833	0.409197
	Immune	PT	resMAC-HLAIIhi	aPT-S1_S2	CALM3	PDE1A	0.337835	0	0.114128	0.341981	0.355504	0.0083732	0.795398	0.0831634	1
	Immune	PT	resMAC-HLAIIhi	frPT-S3	CALM3	PDE1A	0.566428	0	0.267647	0.646217	1.01635	0.0196364	0.856184	0.0373655	0.758241
	Immune	PT	moMAC-CXCL10	PT-S2	CALM3	PDE1A	0.193174	0.994	0.0372819	0.049422	-0.206625	0.00273525	0.689626	1	0.344009
	Immune	PT	moMAC-CXCL10	frPT-S1_S2	CALM3	PDE1A	0.700215	0	0.239116	0.724249	1.09565	0.0175431	0.849104	0.019794	0.620196
	Immune	PT	Naive Th	aPT1	CALM3	PDE1A	0.270121	0	0.0686386	0.155713	0.216156	0.00503578	0.750923	0.855194	1
	Immune	PT	ncMON	frPT-S1_S2	CALM3	PDE1A	0.710694	0	0.264295	0.753522	1.16773	0.0193904	0.855406	0.0151554	0.741847
	Immune	PT	moMAC-CXCL10	cycPT	CALM3	PDE1A	0.318019	0	0.0869781	0.215579	0.348436	0.00638129	0.772406	0.339685	1
	Immune	PT	Naive Th	aPT2	CALM3	PDE1A	0.460349	0	0.146382	0.408888	0.671541	0.0107396	0.814909	0.0725309	0.644995
	Immune	PT	ncMON	aPT-S1_S2	CALM3	PDE1A	0.279934	0	0.0747697	0.180222	0.171133	0.0054856	0.758839	0.632123	1
	Immune	PT	moMAC-CXCL10	frPT-S3	CALM3	PDE1A	0.498049	0	0.158641	0.455184	0.7599	0.0116389	0.820897	0.0725309	0.552586
	Immune	PT	MON	frPT-S1_S2	CALM3	PDE1A	0.692057	0	0.219514	0.701459	1.11878	0.016105	0.843542	0.0239831	0.521284
	Immune	PT	Naive Th	cycPT	CALM3	PDE1A	0.320675	0	0.0892994	0.222993	0.455801	0.0065516	0.774712	0.301651	1
	Immune	PT	MON	PT-S3	CALM3	PDE1A	0.218629	0.049	0.0465087	0.0713658	-0.0494526	0.00341219	0.712782	1	0.587291
	Immune	PT	MON	PT-S1	CALM3	PDE1A	0.17413	1	0.0302477	0.0122571	-0.257498	0.00221917	0.666818	1	0.189314
	Immune	PT	MON	aPT-S1_S2	CALM3	PDE1A	0.261297	0	0.0621011	0.128159	0.12218	0.00455615	0.741446	1	0.967159
	Immune	PT	resMAC-HLAIIhi	PT-S2	CALM3	PDE1A	0.261554	0	0.0628993	0.240455	0.0498287	0.00461471	0.742668	1	0.988743
	Immune	PT	moMAC-CXCL10	PT-S3	CALM3	PDE1A	0.226787	0.039	0.0506618	0.0941556	-0.0725821	0.00371689	0.721457	1	0.690085
	Immune	PT	moMAC-CXCL10	aPT-S1_S2	CALM3	PDE1A	0.269455	0	0.0676465	0.150948	0.0990506	0.004963	0.74956	0.897436	1
	Immune	PT	resMAC-HLAIIhi	PT-S1	CALM3	PDE1A	0.250668	0	0.0555886	0.22608	-0.0241739	0.00407835	0.730686	1	0.811437
	Immune	PT	Naive Th	aPT-S1_S2	CALM3	PDE1A	0.272111	0	0.0694519	0.158362	0.206416	0.00509545	0.752023	0.8239	1
	Immune	PT	Naive Th	frPT-S1_S2	CALM3	PDE1A	0.702871	0	0.245497	0.731663	1.20302	0.0180113	0.850784	0.0186072	0.651184
	Immune	PT	Naive Th	frPT-S3	CALM3	PDE1A	0.500704	0	0.162875	0.462598	0.867265	0.0119496	0.822825	0.0725309	0.5241
	Immune	PT	ncMON	PT-S3	CALM3	PDE1A	0.237266	0	0.0559965	0.123429	-0.000499219	0.00410827	0.731405	1	0.822644
	Immune	PT	MON	cycPT	CALM3	PDE1A	0.309861	0	0.0798479	0.19279	0.371566	0.00585817	0.7648	0.488138	1
	Immune	PT	ncMON	aPT2	CALM3	PDE1A	0.468172	0	0.15759	0.430748	0.636259	0.0115619	0.820408	0.0725309	0.560228
	Immune	PT	moMAC-CXCL10	aPT-S1_S2	VEGFA	ITGAV	0.621384	0	0.209725	0.222458	0.33654	0.00882928	0.840508	0.152164	0.476311
	Immune	PT	resMAC-LYVE1	PT-S2	VEGFA	ITGAV	0.307078	1	0.080597	-0.174882	-0.237769	0.00339308	0.765639	1	1
	Immune	PT	resMAC-LYVE1	aPT-S1_S2	VEGFA	ITGAV	0.615703	0	0.197894	0.213085	0.351487	0.00833121	0.836578	0.166449	0.417547
	Immune	PT	moMAC-HBEGF	cycPT	VEGFA	ITGAV	0.705315	0	0.446667	0.47189	0.800897	0.0188044	0.884936	0.0725309	0.528194
	Immune	PT	moMAC-HBEGF	frPT-S3	VEGFA	ITGAV	0.820133	0	0.66039	0.616229	0.907868	0.027802	0.903395	0.0470732	0.280611
	Immune	PT	moMAC-HBEGF	PT-S1	VEGFA	ITGAV	0.695382	0	0.428176	0.459373	0.636394	0.0180259	0.882766	0.0725309	0.556305
	Immune	PT	moMAC-HBEGF	PT-S2	VEGFA	ITGAV	0.677417	0	0.394736	0.436828	0.62498	0.0166181	0.878492	0.0725309	0.616937
	Immune	PT	moMAC-HBEGF	aPT1	VEGFA	ITGAV	0.967046	0	0.933858	0.800899	1.22947	0.0393148	0.917494	0.00995542	0.124004
	Immune	PT	resMAC-LYVE1	aPT1	VEGFA	ITGAV	0.596707	0	0.190675	0.189189	0.366722	0.00802727	0.834021	0.208984	0.384102
	Immune	PT	moMAC-HBEGF	frPT-S1_S2	VEGFA	ITGAV	0.976695	0	0.951819	0.813061	1.22227	0.0400709	0.918212	0.00879089	0.117464
	Immune	PT	moMAC-CXCL10	aPT2	VEGFA	ITGAV	0.706141	0	0.243864	0.329021	0.418978	0.0102665	0.850359	0.0725309	0.643398
	Immune	PT	moMAC-CXCL10	PT-S2	VEGFA	ITGAV	0.312758	1	0.0854154	-0.165509	-0.252715	0.00359593	0.770808	1	1
	Immune	PT	moMAC-CXCL10	frPT-S3	VEGFA	ITGAV	0.455474	0.03	0.142899	0.0138913	0.0301731	0.00601595	0.813086	1	0.67579
	Immune	PT	resMAC-LYVE1	PT-S3	VEGFA	ITGAV	0.296067	1	0.076412	-0.188741	-0.233178	0.00321689	0.760821	1	1
	Immune	PT	moMAC-CXCL10	cycPT	VEGFA	ITGAV	0.340656	1	0.0966523	-0.130447	-0.0767976	0.004069	0.781542	1	1
	Immune	PT	moMAC-CXCL10	PT-S1	VEGFA	ITGAV	0.330723	1	0.0926513	-0.142964	-0.241301	0.00390055	0.777912	1	1
	Immune	PT	moMAC-CXCL10	PT-S3	VEGFA	ITGAV	0.301747	1	0.0809802	-0.179368	-0.248125	0.00340921	0.766064	1	1
	Immune	PT	moMAC-CXCL10	frPT-S1_S2	VEGFA	ITGAV	0.612037	0	0.20596	0.210723	0.344576	0.00867079	0.839291	0.170517	0.457454
	Immune	PT	moMAC-HBEGF	aPT-S1_S2	VEGFA	ITGAV	0.986043	0	0.969218	0.824795	1.21424	0.0408034	0.91889	0.00797439	0.111717
	Immune	PT	moMAC-HBEGF	PT-S3	VEGFA	ITGAV	0.666406	0	0.37424	0.422969	0.62957	0.0157552	0.875617	0.0725309	0.657905
	Immune	PT	resMAC-LYVE1	frPT-S1_S2	VEGFA	ITGAV	0.606356	0	0.194342	0.20135	0.359523	0.00818166	0.835336	0.186236	0.401125
	Immune	PT	moMAC-CXCL10	aPT1	VEGFA	ITGAV	0.602388	0	0.202074	0.198562	0.351775	0.00850717	0.838001	0.191357	0.437762
	Immune	PT	resMAC-LYVE1	frPT-S3	VEGFA	ITGAV	0.449793	0	0.134838	0.00451825	0.0451198	0.00567659	0.808633	1	0.752422
	Immune	PT	resMAC-LYVE1	aPT2	VEGFA	ITGAV	0.700461	0	0.230108	0.319648	0.433924	0.00968737	0.846627	0.0725309	0.574368
	Immune	PT	moMAC-HBEGF	aPT2	VEGFA	ITGAV	1.0708	0	1.12699	0.931358	1.29667	0.0474454	0.924336	0.00268814	0.0709372
	Immune	PT	resMAC-LYVE1	cycPT	VEGFA	ITGAV	0.334976	1	0.0912001	-0.13982	-0.061851	0.00383946	0.776545	1	1
	Immune	PT	resMAC-LYVE1	PT-S1	VEGFA	ITGAV	0.325043	1	0.0874247	-0.152337	-0.226354	0.00368052	0.772855	1	1
	Immune	PT	MAIT	PT-S1	CALM1	PDE1A	0.631969	0	0.181834	0.210784	0.154485	0.00300248	0.830709	1	0.411827
	Immune	PT	moMAC-HBEGF	cycPT	CALM1	PDE1A	0.55984	0	0.298333	0.131348	0.39491	0.00492614	0.862738	0.915927	0.908677
	Immune	PT	Naive Th	PT-S2	CALM1	PDE1A	0.583155	0	0.183382	0.150487	0.173707	0.00302805	0.831305	1	0.403393
	Immune	PT	CD8 TEM_TRM	PT-S2	CALM1	PDE1A	0.593567	0	0.187283	0.163506	0.190251	0.00309245	0.832776	1	0.382799
	Immune	PT	ncMON	PT-S3	CALM1	PDE1A	0.50127	0	0.190397	0.050775	0.0162126	0.00314387	0.833921	1	0.382846
	Immune	PT	resMAC-HLAIIhi	PT-S3	CALM1	PDE1A	0.629411	0	0.255631	0.21104	0.275219	0.00422104	0.853333	0.986919	0.701148
	Immune	PT	ncMON	PT-S2	CALM1	PDE1A	0.467657	0.167	0.140113	0.00604141	-0.11783	0.00231357	0.811585	1	0.701195
	Immune	PT	resMAC-LYVE1	aPT2	CALM1	PDE1A	0.603331	0	0.351233	0.196937	0.443909	0.00579963	0.872121	0.508236	0.927812
	Immune	PT	pDC	PT-S3	CALM1	PDE1A	0.459649	0.462	0.169208	-0.00128007	-0.065169	0.002794	0.825589	1	0.51614
	Immune	PT	CD8 TEM_TRM	PT-S3	CALM1	PDE1A	0.627179	0	0.254495	0.208239	0.324294	0.00420228	0.853054	1	0.694925
	Immune	PT	resMAC-LYVE1	PT-S3	CALM1	PDE1A	0.372424	1	0.124803	-0.110382	-0.192849	0.00206078	0.802578	1	1
	Immune	PT	resMAC-LYVE1	cycPT	CALM1	PDE1A	0.463657	0.134	0.214267	0.0110418	0.228169	0.00353803	0.841939	1	0.4996
	Immune	PT	B	aPT-S1_S2	CALM1	PDE1A	0.5191	0	0.237345	0.0765055	0.204804	0.00391909	0.848627	1	0.610388
	Immune	PT	CD8 TEM_TRM	cycPT	CALM1	PDE1A	0.718412	0	0.436927	0.329663	0.745312	0.00721463	0.883808	0.18628	0.491231
	Immune	PT	B	aPT1	CALM1	PDE1A	0.51711	0	0.234566	0.0738557	0.214544	0.00387319	0.847869	1	0.596335
	Immune	PT	moMAC-CXCL10	frPT-S3	CALM1	PDE1A	0.732556	0	0.532476	0.361806	0.713081	0.00879236	0.893584	0.0725309	0.456129
	Immune	PT	resMAC-LYVE1	aPT-S1_S2	CALM1	PDE1A	0.415092	1	0.166645	-0.0535891	-0.0212166	0.00275167	0.824487	1	0.753357
	Immune	PT	MAIT	aPT-S1_S2	CALM1	PDE1A	0.719136	0	0.373321	0.326686	0.534163	0.00616435	0.875483	0.395354	0.489675
	Immune	PT	MAIT	PT-S2	CALM1	PDE1A	0.642855	0	0.205748	0.22516	0.228487	0.00339735	0.839221	1	0.456783
	Immune	PT	ncMON	aPT2	CALM1	PDE1A	0.732176	0	0.535832	0.358094	0.652971	0.00884777	0.893882	0.0725309	0.457093
	Immune	PT	PL	cycPT	CALM1	PDE1A	0.523815	0	0.266847	0.0862931	0.314065	0.00440623	0.856	1	0.754145
	Immune	PT	resMAC-HLAIIhi	cycPT	CALM1	PDE1A	0.720643	0	0.438878	0.332463	0.696237	0.00724684	0.884037	0.182106	0.485768
	Immune	PT	pDC	frPT-S3	CALM1	PDE1A	0.730911	0	0.529854	0.359748	0.767313	0.00874906	0.893349	0.0725309	0.460083
	Immune	PT	resMAC-LYVE1	frPT-S3	CALM1	PDE1A	0.643686	0	0.390806	0.250646	0.639633	0.00645307	0.877957	0.322251	0.748134
	Immune	PT	PL	aPT-S1_S2	CALM1	PDE1A	0.475251	0.001	0.207538	0.0216622	0.0646797	0.00342691	0.839805	1	0.465264
	Immune	PT	B	PT-S1	CALM1	PDE1A	0.431934	1	0.115604	-0.0393961	-0.174874	0.00190888	0.796442	1	0.974992
	Immune	PT	ncMON	cycPT	CALM1	PDE1A	0.592503	0	0.326881	0.172199	0.437231	0.00539752	0.86806	0.673904	0.978355
	Immune	PT	MAIT	frPT-S1_S2	CALM1	PDE1A	1.1499	0	1.31961	0.899986	1.53076	0.0217897	0.929672	0.00384553	0.0458126
	Immune	PT	moMAC-HBEGF	PT-S3	CALM1	PDE1A	0.468607	0.372	0.173769	0.00992416	-0.0261076	0.00286931	0.827495	1	0.478599
	Immune	PT	PL	aPT1	CALM1	PDE1A	0.473261	0.008	0.205108	0.0190123	0.0744198	0.00338678	0.83901	1	0.459398
	Immune	PT	moMAC-HBEGF	frPT-S1_S2	CALM1	PDE1A	0.942036	0	0.820163	0.640017	1.14212	0.0135427	0.912446	0.0565501	0.140557
	Immune	PT	MON	aPT1	CALM1	PDE1A	0.486096	0.001	0.21373	0.035064	0.0983538	0.00352916	0.841772	1	0.49382
	Immune	PT	MON	frPT-S3	CALM1	PDE1A	0.71668	0	0.507168	0.341949	0.749463	0.00837446	0.891247	0.0831033	0.496147
	Immune	PT	moMAC-CXCL10	PT-S3	CALM1	PDE1A	0.461294	0.419	0.170046	0.00077761	-0.119401	0.00280783	0.825944	1	0.509701
	Immune	PT	MON	PT-S2	CALM1	PDE1A	0.411805	1	0.119189	-0.0638126	-0.217062	0.00196807	0.798906	1	0.929587
	Immune	PT	B	frPT-S3	CALM1	PDE1A	0.747694	0	0.556608	0.380741	0.865653	0.00919083	0.895673	0.0725309	0.418179
	Immune	PT	MAIT	frPT-S3	CALM1	PDE1A	0.94773	0	0.875492	0.630922	1.19501	0.0144563	0.915018	0.0419947	0.136727
	Immune	PT	resMAC-LYVE1	aPT1	CALM1	PDE1A	0.413102	1	0.164693	-0.0562389	-0.0114765	0.00271945	0.823633	1	0.764737
	Immune	PT	CD8 TEM_TRM	PT-S1	CALM1	PDE1A	0.582681	0	0.165515	0.14913	0.116249	0.00273302	0.823994	1	0.506596
	Immune	PT	MON	aPT-S1_S2	CALM1	PDE1A	0.488086	0.001	0.216263	0.0377138	0.0886137	0.00357098	0.842555	1	0.50637
	Immune	PT	B	PT-S3	CALM1	PDE1A	0.476432	0.001	0.177752	0.0197127	0.0331711	0.00293508	0.829107	1	0.448371
	Immune	PT	CD8 TEM_TRM	frPT-S1_S2	CALM1	PDE1A	1.10061	0	1.20118	0.838332	1.49253	0.0198341	0.926535	0.00704279	0.0605326
	Immune	PT	B	cycPT	CALM1	PDE1A	0.567665	0	0.305172	0.141136	0.454189	0.00503906	0.864075	0.85326	0.941303
	Immune	PT	MON	PT-S3	CALM1	PDE1A	0.445418	0.932	0.161964	-0.019079	-0.083019	0.00267437	0.822416	1	0.581008
	Immune	PT	resMAC-HLAIIhi	PT-S1	CALM1	PDE1A	0.584912	0	0.166254	0.151931	0.0671731	0.00274522	0.824317	1	0.501587
	Immune	PT	MAIT	aPT1	CALM1	PDE1A	0.717146	0	0.368949	0.324036	0.543903	0.00609217	0.87484	0.415415	0.501129
	Immune	PT	moMAC-HBEGF	frPT-S3	CALM1	PDE1A	0.739869	0	0.544135	0.370953	0.806374	0.00898487	0.894609	0.0725309	0.438762
	Immune	PT	moMAC-HBEGF	aPT-S1_S2	CALM1	PDE1A	0.511276	0.022	0.232026	0.066717	0.145525	0.00383126	0.847166	1	0.583288
	Immune	PT	ncMON	frPT-S1_S2	CALM1	PDE1A	0.974699	0	0.898644	0.680868	1.18444	0.0148386	0.916028	0.0321574	0.119104
	Immune	PT	resMAC-HLAIIhi	frPT-S1_S2	CALM1	PDE1A	1.10284	0	1.20654	0.841133	1.44345	0.0199226	0.926687	0.00688637	0.0595232
	Immune	PT	resMAC-HLAIIhi	PT-S2	CALM1	PDE1A	0.595798	0	0.188119	0.166306	0.141176	0.00310626	0.833085	1	0.378941
	Immune	PT	MON	cycPT	CALM1	PDE1A	0.536651	0	0.278065	0.102345	0.337999	0.00459147	0.858519	1	0.80887
	Immune	PT	moMAC-CXCL10	aPT2	CALM1	PDE1A	0.6922	0	0.478558	0.308096	0.517357	0.00790205	0.8884	0.11572	0.566897
	Immune	PT	CD8 TEM_TRM	aPT1	CALM1	PDE1A	0.667858	0	0.335837	0.262382	0.505667	0.00554541	0.8696	0.608917	0.652847
	Immune	PT	B	PT-S2	CALM1	PDE1A	0.442819	0.994	0.130808	-0.0250209	-0.100872	0.00215992	0.806274	1	0.79389
	Immune	PT	resMAC-HLAIIhi	aPT-S1_S2	CALM1	PDE1A	0.672079	0	0.341334	0.267832	0.446851	0.00563617	0.870518	0.570169	0.637752
	Immune	PT	Naive Th	aPT2	CALM1	PDE1A	0.847675	0	0.701307	0.502539	0.944508	0.0115801	0.905987	0.0725309	0.239516
	Immune	PT	resMAC-LYVE1	frPT-S1_S2	CALM1	PDE1A	0.845853	0	0.589053	0.519711	0.975383	0.00972656	0.898291	0.0725309	0.241755
	Immune	PT	resMAC-LYVE1	PT-S1	CALM1	PDE1A	0.327926	1	0.081168	-0.169491	-0.400895	0.00134026	0.766272	1	1
	Immune	PT	pDC	aPT1	CALM1	PDE1A	0.500327	0.009	0.223291	0.0528629	0.116204	0.00368702	0.844665	1	0.541174
	Immune	PT	pDC	frPT-S1_S2	CALM1	PDE1A	0.933078	0	0.798637	0.628813	1.10306	0.0131873	0.911377	0.0663273	0.147465
	Immune	PT	MON	PT-S1	CALM1	PDE1A	0.400919	1	0.105336	-0.0781878	-0.291065	0.00173932	0.788798	1	1
	Immune	PT	MAIT	cycPT	CALM1	PDE1A	0.7677	0	0.480006	0.391317	0.783548	0.00792596	0.88855	0.113652	0.376968
	Immune	PT	resMAC-LYVE1	PT-S2	CALM1	PDE1A	0.338811	1	0.0918427	-0.155116	-0.326892	0.00151653	0.777154	1	1
	Immune	PT	moMAC-HBEGF	aPT1	CALM1	PDE1A	0.509286	0.026	0.229309	0.0640672	0.155265	0.0037864	0.846402	1	0.570024
	Immune	PT	PL	aPT2	CALM1	PDE1A	0.663489	0	0.437423	0.272188	0.529805	0.00722281	0.883867	0.1854	0.668477
	Immune	PT	Naive Th	PT-S3	CALM1	PDE1A	0.616768	0	0.249195	0.195221	0.307749	0.00411476	0.85173	1	0.668717
	Immune	PT	PL	frPT-S3	CALM1	PDE1A	0.703844	0	0.486707	0.325898	0.725529	0.0080366	0.889235	0.105195	0.532171
	Immune	PT	moMAC-CXCL10	frPT-S1_S2	CALM1	PDE1A	0.934723	0	0.80259	0.630871	1.04883	0.0132525	0.911577	0.0643628	0.146117
	Immune	PT	moMAC-CXCL10	PT-S2	CALM1	PDE1A	0.427681	0.957	0.125136	-0.043956	-0.253444	0.00206628	0.802789	1	0.858316
	Immune	PT	CD8 TEM_TRM	aPT2	CALM1	PDE1A	0.858086	0	0.716224	0.515558	0.961052	0.0118264	0.906879	0.0725309	0.225992
	Immune	PT	Naive Th	PT-S1	CALM1	PDE1A	0.57227	0	0.162068	0.136112	0.0997038	0.0026761	0.822463	1	0.529881
	Immune	PT	moMAC-HBEGF	PT-S2	CALM1	PDE1A	0.434995	0.818	0.127876	-0.0348095	-0.160151	0.00211152	0.804498	1	0.826234
	Immune	PT	moMAC-HBEGF	aPT2	CALM1	PDE1A	0.699514	0	0.489036	0.317243	0.61065	0.00807506	0.88947	0.102366	0.544509
	Immune	PT	MON	frPT-S1_S2	CALM1	PDE1A	0.918847	0	0.764443	0.611014	1.08521	0.0126226	0.909594	0.0725309	0.159929
	Immune	PT	moMAC-CXCL10	aPT-S1_S2	CALM1	PDE1A	0.503962	0.006	0.227055	0.0575704	0.0522313	0.00374918	0.845758	1	0.558533
	Immune	PT	MAIT	aPT2	CALM1	PDE1A	0.907374	0	0.78684	0.577212	0.999288	0.0129925	0.910775	0.0724131	0.1709
	Immune	PT	PL	frPT-S1_S2	CALM1	PDE1A	0.906011	0	0.733602	0.594962	1.06128	0.0121134	0.907887	0.0725309	0.172252
	Immune	PT	PL	PT-S3	CALM1	PDE1A	0.432582	1	0.155429	-0.0351307	-0.106953	0.00256648	0.819389	1	0.645305
	Immune	PT	resMAC-HLAIIhi	frPT-S3	CALM1	PDE1A	0.900673	0	0.800477	0.572068	1.1077	0.0132176	0.91147	0.0675427	0.177549
	Immune	PT	CD8 TEM_TRM	frPT-S3	CALM1	PDE1A	0.898441	0	0.79692	0.569268	1.15678	0.0131589	0.91129	0.0692486	0.179988
	Immune	PT	pDC	aPT-S1_S2	CALM1	PDE1A	0.502317	0.004	0.225937	0.0555128	0.106464	0.00373071	0.845436	1	0.552946
	Immune	PT	Naive Th	frPT-S3	CALM1	PDE1A	0.88803	0	0.780323	0.556249	1.14023	0.0128848	0.910436	0.0725309	0.19063
	Immune	PT	MAIT	PT-S3	CALM1	PDE1A	0.676468	0	0.279587	0.269893	0.36253	0.0046166	0.85885	0.681214	0.816586
	Immune	PT	pDC	PT-S1	CALM1	PDE1A	0.415151	0.999	0.110047	-0.0603888	-0.273215	0.00181712	0.79242	1	1
	Immune	PT	moMAC-HBEGF	PT-S1	CALM1	PDE1A	0.424109	0.894	0.113013	-0.0491846	-0.234153	0.0018661	0.794598	1	1
	Immune	PT	CD8 TEM_TRM	aPT-S1_S2	CALM1	PDE1A	0.669848	0	0.339817	0.265032	0.495927	0.00561112	0.870267	0.579871	0.644792
	Immune	PT	moMAC-CXCL10	aPT1	CALM1	PDE1A	0.501972	0.007	0.224396	0.0549206	0.0619714	0.00370527	0.844988	1	0.546442
	Immune	PT	moMAC-CXCL10	PT-S1	CALM1	PDE1A	0.416795	0.993	0.110592	-0.0583311	-0.327447	0.00182612	0.792825	1	1
	Immune	PT	PL	PT-S1	CALM1	PDE1A	0.388084	1	0.101086	-0.0942394	-0.314999	0.00166915	0.785347	1	1
	Immune	PT	resMAC-HLAIIhi	aPT1	CALM1	PDE1A	0.670089	0	0.337337	0.265183	0.456591	0.00557017	0.869853	0.597002	0.644066
	Immune	PT	resMAC-HLAIIhi	aPT2	CALM1	PDE1A	0.860317	0	0.719421	0.518358	0.911977	0.0118792	0.907067	0.0725309	0.2233
	Immune	PT	pDC	PT-S2	CALM1	PDE1A	0.426036	0.975	0.12452	-0.0460137	-0.199212	0.0020561	0.802398	1	0.865262
	Immune	PT	PL	PT-S2	CALM1	PDE1A	0.39897	1	0.11438	-0.0798643	-0.240996	0.00188867	0.795578	1	0.992282
	Immune	PT	Naive Th	aPT1	CALM1	PDE1A	0.657446	0	0.328843	0.249364	0.489122	0.00542993	0.868402	0.659166	0.692382
	Immune	PT	pDC	aPT2	CALM1	PDE1A	0.690556	0	0.476201	0.306039	0.571589	0.00786313	0.888155	0.118899	0.572369
	Immune	PT	ncMON	aPT-S1_S2	CALM1	PDE1A	0.543938	0	0.254229	0.107568	0.187845	0.00419788	0.852988	1	0.693433
	Immune	PT	Naive Th	frPT-S1_S2	CALM1	PDE1A	1.0902	0	1.17616	0.825314	1.47598	0.019421	0.925816	0.00792086	0.0636084
	Immune	PT	Naive Th	cycPT	CALM1	PDE1A	0.708001	0	0.427828	0.316644	0.728768	0.00706438	0.882723	0.207977	0.520705
	Immune	PT	Naive Th	aPT-S1_S2	CALM1	PDE1A	0.659436	0	0.33274	0.252013	0.479382	0.00549427	0.869074	0.628933	0.684173
	Immune	PT	pDC	cycPT	CALM1	PDE1A	0.550882	0	0.290503	0.120144	0.355849	0.00479685	0.861156	0.994621	0.871215
	Immune	PT	ncMON	PT-S1	CALM1	PDE1A	0.456771	0.549	0.123828	-0.00833371	-0.191833	0.00204467	0.801956	1	0.87393
	Immune	PT	MON	aPT2	CALM1	PDE1A	0.676324	0	0.455812	0.28824	0.553739	0.00752646	0.885963	0.149642	0.621235
	Immune	PT	B	frPT-S1_S2	CALM1	PDE1A	0.949861	0	0.838963	0.649806	1.2014	0.0138531	0.913347	0.0490318	0.135342
	Immune	PT	ncMON	frPT-S3	CALM1	PDE1A	0.772532	0	0.596203	0.411803	0.848695	0.00984463	0.898841	0.0725309	0.368131
	Immune	PT	ncMON	aPT1	CALM1	PDE1A	0.541948	0	0.251252	0.104918	0.197585	0.00414872	0.852248	1	0.679184
	Immune	PT	moMAC-CXCL10	cycPT	CALM1	PDE1A	0.552527	0	0.291941	0.122201	0.301617	0.00482059	0.861451	0.980834	0.877849
	Immune	PT	B	aPT2	CALM1	PDE1A	0.707338	0	0.500246	0.327031	0.669929	0.00826017	0.890579	0.0896027	0.522393
	Immune	PT	moMAC-HBEGF	aPT-S1_S2	IL32	ITGB3	0.436041	0	0.127959	0.614003	0.542571	0.00865388	0.804549	0.0725309	0.82524
	Immune	PT	MAIT	aPT1	IL32	ITGB3	0.595532	0	0.335567	0.88105	1.10954	0.0226945	0.869555	0.00465846	0.965878
	Immune	PT	MAIT	aPT-S1_S2	IL32	ITGB3	0.709546	0	0.502871	1.13617	1.25668	0.0340094	0.890833	0.000332694	0.515894
	Immune	PT	moMAC-HBEGF	aPT2	IL32	ITGB3	0.359845	0	0.0995076	0.443453	0.36205	0.00672973	0.784017	0.265492	1
	Immune	PT	pDC	aPT2	IL32	ITGB3	0.378189	0	0.119062	0.478475	0.430236	0.00805223	0.798821	0.103994	1
	Immune	PT	moMAC-CXCL10	aPT-S1_S2	IL32	ITGB3	0.471261	0	0.176238	0.681244	0.600994	0.011919	0.8285	0.0725309	0.466729
	Immune	PT	Naive Th	aPT2	IL32	ITGB3	0.641085	0	0.399306	0.980372	1.1226	0.0270052	0.879105	0.00161933	0.758972
	Immune	PT	Naive Th	frPT-S3	IL32	ITGB3	0.51226	0	0.206281	0.692114	0.912487	0.0139508	0.839395	0.0468864	0.459185
	Immune	PT	MAIT	frPT-S3	IL32	ITGB3	0.504524	0	0.202021	0.677366	0.866048	0.0136627	0.837984	0.053602	0.437522
	Immune	PT	CD8 TEM_TRM	cycPT	IL32	ITGB3	0.499776	0	0.135816	0.649692	0.92162	0.00918525	0.809192	0.0725309	0.743163
	Immune	PT	moMAC-HBEGF	frPT-S1_S2	IL32	ITGB3	0.425193	0	0.123908	0.589707	0.577561	0.00837994	0.802007	0.0827908	0.8723
	Immune	PT	MAIT	aPT2	IL32	ITGB3	0.633349	0	0.39106	0.965623	1.07616	0.0264475	0.877992	0.00189957	0.793527
	Immune	PT	CD8 TEM_TRM	frPT-S3	IL32	ITGB3	0.55635	0	0.230561	0.776296	1.01294	0.0155929	0.846755	0.0232846	0.576713
	Immune	PT	moMAC-CXCL10	cycPT	IL32	ITGB3	0.209666	0.001	0.0417064	0.0958334	0.119039	0.00282061	0.701498	1	0.460742
	Immune	PT	MAIT	frPT-S1_S2	IL32	ITGB3	0.698698	0	0.486953	1.11188	1.29167	0.0329328	0.88926	0.000413712	0.546616
	Immune	PT	Naive Th	frPT-S1_S2	IL32	ITGB3	0.706433	0	0.497221	1.12663	1.33811	0.0336272	0.890283	0.000361517	0.525242
	Immune	PT	MON	frPT-S3	IL32	ITGB3	0.232276	0	0.0520973	0.157594	0.17331	0.00352336	0.724256	1	0.726158
	Immune	PT	MON	aPT1	IL32	ITGB3	0.323284	0	0.0865363	0.361278	0.416803	0.00585248	0.771958	0.490048	1
	Immune	PT	Naive Th	cycPT	IL32	ITGB3	0.455686	0	0.121513	0.56551	0.821164	0.00821797	0.800453	0.0926585	0.900889
	Immune	PT	moMAC-CXCL10	frPT-S3	IL32	ITGB3	0.26624	0	0.0708008	0.222437	0.210361	0.00478828	0.753813	1	1
	Immune	PT	moMAC-HBEGF	cycPT	IL32	ITGB3	0.174446	0.229	0.0302812	0.0285917	0.0606155	0.00204793	0.666941	1	0.189788
	Immune	PT	moMAC-CXCL10	frPT-S1_S2	IL32	ITGB3	0.460413	0	0.170659	0.656949	0.635984	0.0115417	0.826202	0.0725309	0.513428
	Immune	PT	pDC	frPT-S3	IL32	ITGB3	0.249364	0	0.0615074	0.190218	0.220124	0.00415977	0.740524	1	0.95425
	Immune	PT	MON	aPT-S1_S2	IL32	ITGB3	0.437297	0	0.129681	0.616401	0.563943	0.00877036	0.805598	0.0725309	0.806086
	Immune	PT	CD8 TEM_TRM	aPT-S1_S2	IL32	ITGB3	0.761371	0	0.573913	1.2351	1.40358	0.0388139	0.897095	0.000132036	0.389468
	Immune	PT	CD8 TEM_TRM	aPT1	IL32	ITGB3	0.647358	0	0.382973	0.979981	1.25644	0.0259006	0.876868	0.00162353	0.73464
	Immune	PT	MON	cycPT	IL32	ITGB3	0.175702	0.006	0.0306888	0.0309898	0.0819873	0.00207549	0.668424	1	0.196768
	Immune	PT	Naive Th	aPT-S1_S2	IL32	ITGB3	0.717281	0	0.513475	1.15092	1.30312	0.0347265	0.891844	0.000287663	0.494302
	Immune	PT	moMAC-CXCL10	aPT2	IL32	ITGB3	0.395065	0	0.137052	0.510695	0.420474	0.00926887	0.80989	0.0725309	0.884133
	Immune	PT	resMAC-HLAIIhi	cycPT	IL32	ITGB3	0.18539	0.002	0.0338315	0.0494859	0.152719	0.00228803	0.679138	1	0.263147
	Immune	PT	moMAC-HBEGF	frPT-S3	IL32	ITGB3	0.23102	0	0.0514054	0.155195	0.151938	0.00347657	0.722919	1	0.709047
	Immune	PT	CD8 TEM_TRM	frPT-S1_S2	IL32	ITGB3	0.750524	0	0.555746	1.21081	1.43857	0.0375853	0.895601	0.000163269	0.411756
	Immune	PT	pDC	cycPT	IL32	ITGB3	0.19279	0.006	0.0362319	0.063614	0.128801	0.00245038	0.68656	1	0.316201
	Immune	PT	Naive Th	aPT1	IL32	ITGB3	0.603268	0	0.342643	0.895799	1.15598	0.023173	0.870734	0.0039702	0.928215
	Immune	PT	resMAC-HLAIIhi	aPT-S1_S2	IL32	ITGB3	0.446985	0	0.142961	0.634897	0.634675	0.00966849	0.813118	0.0725309	0.67492
	Immune	PT	moMAC-HBEGF	aPT1	IL32	ITGB3	0.322028	0	0.085387	0.35888	0.395431	0.00577475	0.770779	0.518609	1
	Immune	PT	resMAC-HLAIIhi	aPT1	IL32	ITGB3	0.332972	0	0.0953981	0.379775	0.487535	0.0064518	0.780425	0.322451	1
	Immune	PT	pDC	aPT1	IL32	ITGB3	0.340372	0	0.102167	0.393903	0.463617	0.00690958	0.786242	0.232894	1
	Immune	PT	MON	aPT2	IL32	ITGB3	0.361101	0	0.100847	0.445851	0.383422	0.00682031	0.785147	0.249149	1
	Immune	PT	moMAC-CXCL10	aPT1	IL32	ITGB3	0.357248	0	0.117604	0.426122	0.453854	0.00795358	0.797828	0.111537	1
	Immune	PT	resMAC-HLAIIhi	aPT2	IL32	ITGB3	0.370789	0	0.111174	0.464347	0.454154	0.00751874	0.793256	0.150542	1
	Immune	PT	resMAC-HLAIIhi	frPT-S3	IL32	ITGB3	0.241964	0	0.0574323	0.17609	0.244042	0.00388417	0.733884	1	0.856924
	Immune	PT	CD8 TEM_TRM	aPT2	IL32	ITGB3	0.685175	0	0.446306	1.06455	1.22306	0.0301838	0.884895	0.000666582	0.591056
	Immune	PT	MAIT	cycPT	IL32	ITGB3	0.44795	0	0.119004	0.550762	0.774726	0.00804826	0.798781	0.104322	0.932421
	Immune	PT	resMAC-HLAIIhi	frPT-S1_S2	IL32	ITGB3	0.436137	0	0.138435	0.610602	0.669664	0.00936243	0.810662	0.0725309	0.71651
	Immune	PT	pDC	frPT-S1_S2	IL32	ITGB3	0.443537	0	0.148258	0.62473	0.645746	0.0100267	0.815867	0.0725309	0.630326
	Immune	PT	pDC	aPT-S1_S2	IL32	ITGB3	0.454385	0	0.153104	0.649025	0.610757	0.0103545	0.818271	0.0725309	0.592216
	Immune	PT	MON	frPT-S1_S2	IL32	ITGB3	0.426449	0	0.125576	0.592105	0.598932	0.00849273	0.803067	0.0764766	0.852743
	Immune	PT	ncMON	frPT-S3	AGTRAP	RACK1	0.292573	0	0.0658994	0.187855	0.0937779	0.012259	0.747096	0.51975	1
	Immune	PT	ncMON	cycPT	AGTRAP	RACK1	0.275258	0	0.0606279	0.164211	0.168044	0.0112783	0.739138	0.313465	0.930781
	Immune	PT	ncMON	PT-S1	AGTRAP	RACK1	0.205525	1	0.0393989	0.0688859	-0.169754	0.00732919	0.695505	1	0.399609
	Immune	PT	ncMON	frPT-S1_S2	AGTRAP	RACK1	0.313138	0	0.0721601	0.215941	0.146615	0.0134236	0.755573	0.365429	1
	Immune	PT	ncMON	aPT-S1_S2	AGTRAP	RACK1	0.230293	0.77	0.0469392	0.102792	-0.0788433	0.00873188	0.713725	1	0.596584
	Immune	PT	ncMON	PT-S3	AGTRAP	RACK1	0.242053	0.009	0.0505192	0.118893	0.00404453	0.00939785	0.721174	1	0.685926
	Immune	PT	ncMON	aPT2	AGTRAP	RACK1	0.806473	0	0.222349	0.889689	0.915508	0.0413625	0.844387	0.00803813	0.536253
	Immune	PT	ncMON	aPT1	AGTRAP	RACK1	0.301096	0	0.0684939	0.199495	0.132594	0.0127416	0.750726	0.404937	1
	Immune	PT	ncMON	PT-S2	AGTRAP	RACK1	0.213164	1	0.0417243	0.0794491	-0.107889	0.00776177	0.701543	1	0.461295
	Immune	PT	moMAC-CXCL10	aPT1	VEGFA	ITGB3	0.329376	0	0.0921088	0.26044	0.339428	0.00878481	0.777404	0.104022	1
	Immune	PT	resMAC-LYVE1	aPT-S1_S2	VEGFA	ITGB3	0.437709	0	0.130245	0.50619	0.501515	0.012422	0.805937	0.0725309	0.800331
	Immune	PT	moMAC-HBEGF	aPT2	VEGFA	ITGB3	0.731852	0	0.496063	0.94735	1.18374	0.0473116	0.890169	0.00230741	0.457829
	Immune	PT	moMAC-HBEGF	frPT-S1_S2	VEGFA	ITGB3	0.7972	0	0.617703	1.0936	1.39925	0.058913	0.90044	0.000504214	0.31875
	Immune	PT	resMAC-LYVE1	cycPT	VEGFA	ITGB3	0.176114	1	0.0308223	-0.0792212	0.0195592	0.00293965	0.668905	1	0.199723
	Immune	PT	moMAC-CXCL10	aPT2	VEGFA	ITGB3	0.367193	0	0.107341	0.345013	0.306048	0.0102376	0.790364	0.102338	1
	Immune	PT	resMAC-LYVE1	aPT1	VEGFA	ITGB3	0.323696	0	0.0869129	0.251067	0.354375	0.00828925	0.77234	0.114369	1
	Immune	PT	moMAC-HBEGF	aPT1	VEGFA	ITGB3	0.694035	0	0.425669	0.862778	1.21712	0.0405979	0.882461	0.00562998	0.560603
	Immune	PT	moMAC-HBEGF	cycPT	VEGFA	ITGB3	0.546453	0	0.150957	0.532489	0.882307	0.0143974	0.817218	0.0725309	0.608593
	Immune	PT	resMAC-LYVE1	frPT-S3	VEGFA	ITGB3	0.232688	0.097	0.052324	0.0473826	0.110882	0.00499036	0.72469	1	0.731397
	Immune	PT	moMAC-CXCL10	aPT-S1_S2	VEGFA	ITGB3	0.443389	0	0.138032	0.515563	0.486568	0.0131647	0.810438	0.0725309	0.720374
	Immune	PT	moMAC-HBEGF	frPT-S3	VEGFA	ITGB3	0.603027	0	0.256265	0.659093	0.97363	0.0244411	0.853488	0.0335558	0.704202
	Immune	PT	moMAC-CXCL10	frPT-S1_S2	VEGFA	ITGB3	0.432541	0	0.133662	0.491268	0.521558	0.0127479	0.807955	0.0725309	0.764936
	Immune	PT	resMAC-LYVE1	aPT2	VEGFA	ITGB3	0.361513	0	0.101286	0.33564	0.320994	0.00966005	0.785513	0.0896027	1
	Immune	PT	moMAC-CXCL10	cycPT	VEGFA	ITGB3	0.181794	1	0.032665	-0.0698482	0.00461256	0.0031154	0.675303	1	0.236887
	Immune	PT	resMAC-LYVE1	frPT-S1_S2	VEGFA	ITGB3	0.426861	0	0.126122	0.481895	0.536504	0.0120288	0.80341	0.0725309	0.845704
	Immune	PT	moMAC-HBEGF	aPT-S1_S2	VEGFA	ITGB3	0.808048	0	0.637896	1.1179	1.36426	0.0608388	0.901872	0.000392494	0.299704
	Immune	PT	moMAC-CXCL10	frPT-S3	VEGFA	ITGB3	0.238368	0.243	0.0554521	0.0567556	0.0959349	0.0052887	0.730444	1	0.809632
	Immune	PT	CD8 TEM_TRM	PT-S2	CALM1	AQP1	0.724012	0	0.448126	0.3135	0.555705	0.00652376	0.885101	0.307258	0.476589
	Immune	PT	MON	PT-S1	CALM1	AQP1	0.484457	0.289	0.211644	0.00176568	-0.00898924	0.00308108	0.841118	1	0.484958
	Immune	PT	PL	cycPT	CALM1	AQP1	0.484174	0.251	0.218435	0.00401697	0.159709	0.00317994	0.843217	1	0.516408
	Immune	PT	CD8 TEM_TRM	frPT-S3	CALM1	AQP1	0.690237	0	0.380589	0.264129	0.512449	0.00554056	0.87653	0.610687	0.573415
	Immune	PT	PL	aPT-S1_S2	CALM1	AQP1	0.547065	0	0.29524	0.0958392	0.12763	0.00429807	0.86212	1	0.894637
	Immune	PT	B	aPT-S1_S2	CALM1	AQP1	0.590914	0	0.337643	0.150683	0.267754	0.00491537	0.869904	0.922056	0.986245
	Immune	PT	resMAC-LYVE1	aPT1	CALM1	AQP1	0.51588	0	0.265478	0.0629045	0.182491	0.0038648	0.855682	1	0.747661
	Immune	PT	PL	PT-S3	CALM1	AQP1	0.545663	0	0.293528	0.0938206	0.211203	0.00427314	0.861774	1	0.886271
	Immune	PT	moMAC-HBEGF	PT-S1	CALM1	AQP1	0.507646	0.148	0.227071	0.0307689	0.0479221	0.00330567	0.845763	1	0.558573
	Immune	PT	B	frPT-S3	CALM1	AQP1	0.53949	0	0.265822	0.0756024	0.221326	0.00386981	0.855762	1	0.749278
	Immune	PT	resMAC-LYVE1	frPT-S1_S2	CALM1	AQP1	0.562372	0	0.311069	0.130775	0.261973	0.0045285	0.865195	1	0.968925
	Immune	PT	B	PT-S2	CALM1	AQP1	0.573265	0	0.312993	0.124973	0.264581	0.00455652	0.865554	1	0.978212
	Immune	PT	moMAC-HBEGF	aPT1	CALM1	AQP1	0.612063	0	0.369636	0.183211	0.349233	0.00538112	0.874942	0.680636	0.885281
	Immune	PT	MON	frPT-S1_S2	CALM1	AQP1	0.635366	0	0.403689	0.222078	0.371803	0.00587686	0.879684	0.482443	0.783703
	Immune	PT	resMAC-LYVE1	PT-S2	CALM1	AQP1	0.469257	1	0.219759	-0.00512148	0.038561	0.00319922	0.843616	1	0.522826
	Immune	PT	ncMON	frPT-S1_S2	CALM1	AQP1	0.691218	0	0.474559	0.291932	0.471035	0.00690857	0.887984	0.233103	0.570327
	Immune	PT	pDC	aPT1	CALM1	AQP1	0.603105	0	0.359935	0.172006	0.310171	0.00523989	0.873479	0.750205	0.929254
	Immune	PT	MAIT	PT-S1	CALM1	AQP1	0.715507	0	0.365348	0.290738	0.43656	0.00531868	0.874302	0.592144	0.510429
	Immune	PT	pDC	PT-S1	CALM1	AQP1	0.498688	0.125	0.221111	0.0195646	0.0088608	0.00321891	0.84402	1	0.530231
	Immune	PT	ncMON	aPT-S1_S2	CALM1	AQP1	0.615752	0	0.361662	0.181745	0.250796	0.00526503	0.873744	0.737194	0.870273
	Immune	PT	PL	PT-S2	CALM1	AQP1	0.529415	0	0.273686	0.0701298	0.124457	0.00398429	0.857552	1	0.787636
	Immune	PT	Naive Th	PT-S2	CALM1	AQP1	0.713601	0	0.438793	0.300481	0.53916	0.00638789	0.884027	0.337924	0.504413
	Immune	PT	moMAC-HBEGF	aPT2	CALM1	AQP1	1.02688	0	0.935997	0.788856	1.02288	0.0136261	0.917581	0.0545553	0.0897744
	Immune	PT	moMAC-CXCL10	PT-S1	CALM1	AQP1	0.500333	0.115	0.222205	0.0216223	-0.0453717	0.00323484	0.844345	1	0.535429
	Immune	PT	B	aPT1	CALM1	AQP1	0.619888	0	0.378109	0.192999	0.408511	0.00550447	0.876176	0.624934	0.852569
	Immune	PT	moMAC-CXCL10	aPT1	CALM1	AQP1	0.60475	0	0.361716	0.174064	0.255939	0.00526582	0.873752	0.736823	0.9209
	Immune	PT	resMAC-HLAIIhi	frPT-S3	CALM1	AQP1	0.692469	0	0.382287	0.266929	0.463374	0.00556529	0.876771	0.599487	0.565855
	Immune	PT	MON	PT-S2	CALM1	AQP1	0.542251	0	0.285192	0.0861814	0.148391	0.00415179	0.860049	1	0.846449
	Immune	PT	ncMON	frPT-S3	CALM1	AQP1	0.564328	0	0.284732	0.106665	0.204368	0.00414509	0.859952	1	0.843155
	Immune	PT	MON	PT-S3	CALM1	AQP1	0.558498	0	0.305868	0.109872	0.235137	0.00445279	0.864209	1	0.945478
	Immune	PT	PL	frPT-S1_S2	CALM1	AQP1	0.622531	0	0.387403	0.206026	0.347869	0.00563976	0.877487	0.568487	0.841982
	Immune	PT	moMAC-HBEGF	PT-S2	CALM1	AQP1	0.56544	0	0.305979	0.115185	0.205303	0.00445441	0.86423	1	0.946452
	Immune	PT	moMAC-CXCL10	PT-S2	CALM1	AQP1	0.558127	0	0.299423	0.106038	0.112009	0.00435897	0.862954	1	0.913763
	Immune	PT	MON	aPT-S1_S2	CALM1	AQP1	0.5599	0	0.307652	0.111891	0.151564	0.00447876	0.864549	1	0.953347
	Immune	PT	ncMON	PT-S2	CALM1	AQP1	0.598103	0	0.335259	0.156035	0.247623	0.00488065	0.869503	0.944272	0.953497
	Immune	PT	ncMON	aPT2	CALM1	AQP1	1.05954	0	1.02556	0.829706	1.0652	0.01493	0.920971	0.0309493	0.0754488
	Immune	PT	resMAC-LYVE1	PT-S1	CALM1	AQP1	0.411463	1	0.163085	-0.0895372	-0.11882	0.00237418	0.82292	1	0.774224
	Immune	PT	B	PT-S1	CALM1	AQP1	0.515471	0	0.232276	0.0405574	0.107201	0.00338144	0.847235	1	0.584617
	Immune	PT	pDC	PT-S2	CALM1	AQP1	0.556482	0	0.297949	0.10398	0.166241	0.0043375	0.862662	1	0.90667
	Immune	PT	B	aPT2	CALM1	AQP1	1.0347	0	0.957453	0.798644	1.08215	0.0139385	0.918434	0.0471231	0.0859787
	Immune	PT	ncMON	PT-S3	CALM1	AQP1	0.61435	0	0.359565	0.179726	0.334368	0.00523449	0.873422	0.752401	0.875723
	Immune	PT	PL	frPT-S3	CALM1	AQP1	0.495641	0.022	0.232439	0.0207591	0.0812022	0.00338381	0.847281	1	0.585491
	Immune	PT	MON	cycPT	CALM1	AQP1	0.497009	0.03	0.227618	0.0200686	0.183643	0.00331363	0.84592	1	0.561644
	Immune	PT	ncMON	cycPT	CALM1	AQP1	0.552861	0	0.267577	0.0899227	0.282874	0.00389535	0.856168	1	0.757945
	Immune	PT	resMAC-LYVE1	PT-S3	CALM1	AQP1	0.485504	0.033	0.235691	0.0185693	0.125306	0.00343116	0.848178	1	0.601278
	Immune	PT	MON	aPT1	CALM1	AQP1	0.588874	0	0.344524	0.154207	0.292321	0.00501553	0.871041	0.867497	0.996319
	Immune	PT	MON	frPT-S3	CALM1	AQP1	0.508476	0.003	0.24221	0.0368107	0.105136	0.00352607	0.849926	1	0.636422
	Immune	PT	moMAC-HBEGF	PT-S3	CALM1	AQP1	0.581688	0	0.328163	0.138875	0.292048	0.00477735	0.868284	1	1
	Immune	PT	CD8 TEM_TRM	cycPT	CALM1	AQP1	0.67877	0	0.357659	0.247387	0.590956	0.00520675	0.873128	0.764532	0.611935
	Immune	PT	Naive Th	aPT1	CALM1	AQP1	0.760224	0	0.530081	0.368507	0.68309	0.00771685	0.89337	0.13105	0.391589
	Immune	PT	PL	aPT2	CALM1	AQP1	0.99085	0	0.837211	0.743801	0.942031	0.012188	0.913264	0.0725309	0.108893
	Immune	PT	PL	aPT1	CALM1	AQP1	0.576039	0	0.330624	0.138156	0.268387	0.00481319	0.868711	0.986054	1
	Immune	PT	ncMON	PT-S1	CALM1	AQP1	0.540309	0	0.248799	0.0716197	0.0902423	0.00362198	0.851629	1	0.667081
	Immune	PT	moMAC-CXCL10	aPT2	CALM1	AQP1	1.01956	0	0.915942	0.779709	0.929582	0.0133342	0.916758	0.0620632	0.0939264
	Immune	PT	resMAC-HLAIIhi	aPT-S1_S2	CALM1	AQP1	0.743893	0	0.485576	0.342009	0.509802	0.00706895	0.88912	0.207116	0.428087
	Immune	PT	Naive Th	cycPT	CALM1	AQP1	0.668359	0	0.35021	0.234368	0.574411	0.00509831	0.871958	0.821885	0.650818
	Immune	PT	MAIT	frPT-S1_S2	CALM1	AQP1	0.866416	0	0.696863	0.51105	0.817352	0.0101448	0.905716	0.0725309	0.215577
	Immune	PT	pDC	aPT-S1_S2	CALM1	AQP1	0.574131	0	0.321414	0.12969	0.169414	0.0046791	0.867091	1	1
	Immune	PT	MAIT	aPT2	CALM1	AQP1	1.23474	0	1.50598	1.04882	1.41151	0.0219239	0.93387	0.00189647	0.0262894
	Immune	PT	resMAC-HLAIIhi	PT-S3	CALM1	AQP1	0.742491	0	0.48276	0.339991	0.593374	0.00702796	0.888833	0.214493	0.431095
	Immune	PT	resMAC-HLAIIhi	PT-S1	CALM1	AQP1	0.66845	0	0.334043	0.231884	0.349248	0.00486296	0.869296	0.87117	0.650349
	Immune	PT	resMAC-LYVE1	aPT-S1_S2	CALM1	AQP1	0.486906	0.03	0.237066	0.0205879	0.0417339	0.00345118	0.848552	1	0.608422
	Immune	PT	CD8 TEM_TRM	aPT-S1_S2	CALM1	AQP1	0.741661	0	0.483418	0.339209	0.558877	0.00703754	0.8889	0.212636	0.433818
	Immune	PT	Naive Th	frPT-S3	CALM1	AQP1	0.679826	0	0.372662	0.25111	0.495905	0.00542517	0.875387	0.661444	0.608421
	Immune	PT	moMAC-CXCL10	frPT-S1_S2	CALM1	AQP1	0.651242	0	0.423834	0.241935	0.335421	0.00617012	0.882237	0.393497	0.71832
	Immune	PT	Naive Th	PT-S1	CALM1	AQP1	0.655807	0	0.325633	0.216065	0.381779	0.00474052	0.867841	0.95854	0.699664
	Immune	PT	B	frPT-S1_S2	CALM1	AQP1	0.66638	0	0.443042	0.26087	0.487993	0.00644975	0.88452	0.32285	0.657957
	Immune	PT	resMAC-LYVE1	cycPT	CALM1	AQP1	0.424015	1	0.175394	-0.0712343	0.0738126	0.00255337	0.828159	1	0.696232
	Immune	PT	pDC	cycPT	CALM1	AQP1	0.51124	0.035	0.237799	0.0378676	0.201493	0.00346185	0.84875	1	0.613131
	Immune	PT	resMAC-LYVE1	frPT-S3	CALM1	AQP1	0.435482	1	0.186639	-0.0544922	-0.0046941	0.00271707	0.832536	1	0.631288
	Immune	PT	MAIT	aPT1	CALM1	AQP1	0.819924	0	0.59473	0.44318	0.73787	0.008658	0.898728	0.0725309	0.28099
	Immune	PT	resMAC-HLAIIhi	frPT-S1_S2	CALM1	AQP1	0.819359	0	0.637154	0.452197	0.730041	0.0092756	0.901821	0.0725309	0.281863
	Immune	PT	CD8 TEM_TRM	frPT-S1_S2	CALM1	AQP1	0.817127	0	0.634322	0.449396	0.779116	0.00923438	0.901624	0.0725309	0.285097
	Immune	PT	B	cycPT	CALM1	AQP1	0.528023	0	0.249807	0.0588603	0.299833	0.00363666	0.851885	1	0.671814
	Immune	PT	Naive Th	frPT-S1_S2	CALM1	AQP1	0.806716	0	0.621112	0.436378	0.762572	0.00904207	0.900686	0.0725309	0.302474
	Immune	PT	pDC	aPT2	CALM1	AQP1	1.01792	0	0.911432	0.777651	0.983815	0.0132685	0.91657	0.0638926	0.0947013
	Immune	PT	MAIT	aPT-S1_S2	CALM1	AQP1	0.79095	0	0.531081	0.400863	0.597113	0.00773141	0.893459	0.129953	0.331426
	Immune	PT	MAIT	PT-S3	CALM1	AQP1	0.789548	0	0.528001	0.398844	0.680686	0.00768657	0.893182	0.133987	0.334432
	Immune	PT	CD8 TEM_TRM	PT-S3	CALM1	AQP1	0.740259	0	0.480614	0.33719	0.64245	0.00699672	0.888613	0.218838	0.437767
	Immune	PT	moMAC-CXCL10	cycPT	CALM1	AQP1	0.512885	0.028	0.238976	0.0399252	0.14726	0.00347899	0.849067	1	0.619288
	Immune	PT	pDC	frPT-S3	CALM1	AQP1	0.522707	0.005	0.253045	0.0546097	0.122986	0.0036838	0.852695	1	0.688182
	Immune	PT	pDC	PT-S3	CALM1	AQP1	0.572729	0	0.31955	0.127671	0.252987	0.00465197	0.866756	1	1
	Immune	PT	moMAC-CXCL10	PT-S3	CALM1	AQP1	0.574374	0	0.321131	0.129729	0.198754	0.00467499	0.86704	1	1
	Immune	PT	CD8 TEM_TRM	PT-S1	CALM1	AQP1	0.666218	0	0.332559	0.229084	0.398324	0.00484135	0.869043	0.885697	0.659054
	Immune	PT	MAIT	PT-S2	CALM1	AQP1	0.773301	0	0.492309	0.375154	0.59394	0.00716697	0.889797	0.192439	0.366272
	Immune	PT	resMAC-HLAIIhi	aPT1	CALM1	AQP1	0.772867	0	0.543771	0.384326	0.650559	0.00791616	0.894578	0.114599	0.367455
	Immune	PT	CD8 TEM_TRM	aPT1	CALM1	AQP1	0.770635	0	0.541355	0.381526	0.699634	0.00788098	0.894368	0.117567	0.371987
	Immune	PT	B	PT-S3	CALM1	AQP1	0.589512	0	0.335685	0.148664	0.351327	0.00488686	0.869575	0.940332	0.993564
	Immune	PT	moMAC-CXCL10	frPT-S3	CALM1	AQP1	0.524352	0.006	0.254297	0.0566674	0.0687537	0.00370203	0.853005	1	0.693806
	Immune	PT	moMAC-HBEGF	frPT-S1_S2	CALM1	AQP1	0.658556	0	0.433114	0.251081	0.428714	0.00630522	0.883358	0.35814	0.6874
	Immune	PT	MAIT	frPT-S3	CALM1	AQP1	0.739526	0	0.418113	0.325783	0.550685	0.00608683	0.881529	0.416946	0.439667
	Immune	PT	resMAC-LYVE1	aPT2	CALM1	AQP1	0.930692	0	0.672247	0.66855	0.856134	0.00978649	0.904169	0.0725309	0.149713
	Immune	PT	moMAC-HBEGF	frPT-S3	CALM1	AQP1	0.531666	0.027	0.259865	0.0658139	0.162048	0.00378308	0.854358	1	0.72023
	Immune	PT	moMAC-HBEGF	aPT-S1_S2	CALM1	AQP1	0.58309	0	0.330077	0.140894	0.208476	0.00480522	0.868616	0.990138	1
	Immune	PT	resMAC-HLAIIhi	PT-S2	CALM1	AQP1	0.726244	0	0.450126	0.3163	0.506629	0.00655288	0.885328	0.301082	0.471931
	Immune	PT	moMAC-CXCL10	aPT-S1_S2	CALM1	AQP1	0.575776	0	0.323005	0.131747	0.115182	0.00470226	0.867375	1	1
	Immune	PT	ncMON	aPT1	CALM1	AQP1	0.644726	0	0.405007	0.224061	0.391553	0.00589604	0.879856	0.475906	0.744279
	Immune	PT	MAIT	cycPT	CALM1	AQP1	0.728059	0	0.392922	0.309041	0.629192	0.00572011	0.878246	0.537973	0.46729
	Immune	PT	PL	PT-S1	CALM1	AQP1	0.471621	0.93	0.203105	-0.0142859	-0.0329233	0.00295678	0.838347	1	0.465371
	Immune	PT	Naive Th	PT-S3	CALM1	AQP1	0.729848	0	0.470605	0.324172	0.625905	0.00685101	0.887567	0.243065	0.463127
	Immune	PT	Naive Th	aPT2	CALM1	AQP1	1.17504	0	1.34228	0.974152	1.35673	0.0195407	0.930227	0.00456398	0.0392123
	Immune	PT	CD8 TEM_TRM	aPT2	CALM1	AQP1	1.18545	0	1.37083	0.987171	1.37328	0.0199563	0.930907	0.00388017	0.0369841
	Immune	PT	Naive Th	aPT-S1_S2	CALM1	AQP1	0.73125	0	0.47335	0.32619	0.542333	0.00689097	0.887857	0.236011	0.459255
	Immune	PT	moMAC-HBEGF	cycPT	CALM1	AQP1	0.520199	0.062	0.244209	0.0490718	0.240554	0.00355516	0.850449	1	0.645217
	Immune	PT	resMAC-HLAIIhi	aPT2	CALM1	AQP1	1.18768	0	1.37694	0.989971	1.3242	0.0200454	0.93105	0.00377441	0.0364556
	Immune	PT	MON	aPT2	CALM1	AQP1	1.00369	0	0.872408	0.759852	0.965965	0.0127004	0.914881	0.0725309	0.101733
	Immune	PT	resMAC-HLAIIhi	cycPT	CALM1	AQP1	0.681002	0	0.359255	0.250187	0.541881	0.00522999	0.873375	0.754287	0.604508
	Immune	PT	pDC	frPT-S1_S2	CALM1	AQP1	0.649597	0	0.421747	0.239877	0.389653	0.00613974	0.88198	0.401907	0.725039
	Immune	PT	moMAC-CXCL10	PT-S3	CXCL10	DPP4	0.732323	0	0.253469	5.14714	1.50032	0.0452059	0.852801	1.83e-05	0.690409
	Immune	PT	moMAC-CXCL10	cycPT	CXCL10	DPP4	0.756429	0	0.314416	5.18729	1.64146	0.0560758	0.865818	2.59e-06	0.687029
	Immune	PT	moMAC-CXCL10	aPT1	CXCL10	DPP4	0.772492	0	0.355029	5.21402	1.63597	0.0633189	0.872719	2.73e-06	0.541525
	Immune	PT	moMAC-CXCL10	aPT2	CXCL10	DPP4	0.854742	0	0.562978	5.35088	1.75477	0.100407	0.896204	6.09e-07	0.229882
	Immune	PT	moMAC-CXCL10	frPT-S3	CXCL10	DPP4	0.966933	0	0.846628	5.53758	2.00801	0.150995	0.913706	1.55e-08	0.124217
	Immune	PT	moMAC-CXCL10	PT-S1	CXCL10	DPP4	0.844753	0	0.537724	5.3343	1.83638	0.0959025	0.89405	2.15e-07	0.243431
	Immune	PT	moMAC-CXCL10	PT-S2	CXCL10	DPP4	0.783254	0	0.382238	5.23192	1.61634	0.0681717	0.876764	3.67e-06	0.465161
	Immune	PT	moMAC-CXCL10	frPT-S1_S2	CXCL10	DPP4	0.736779	0	0.264735	5.15458	1.52093	0.0472152	0.855509	1.41e-05	0.744042
	Immune	PT	moMAC-CXCL10	aPT-S1_S2	CXCL10	DPP4	0.890273	0	0.652812	5.41001	1.88511	0.116428	0.90289	1.32e-07	0.188481
	Immune	PT	moMAC-CXCL10	aPT2	PDGFB	ITGAV	0.750395	0	0.351036	0.752743	0.880237	0.0339366	0.872089	0.0153005	0.555762
	Immune	PT	moMAC-CXCL10	PT-S3	PDGFB	ITGAV	0.346	0	0.116569	0.244354	0.213135	0.0112694	0.797114	0.219111	1
	Immune	PT	moMAC-HBEGF	cycPT	PDGFB	ITGAV	0.345952	0	0.101735	0.175342	0.254119	0.00983532	0.785886	0.237992	1
	Immune	PT	resMAC-LYVE1	frPT-S1_S2	PDGFB	ITGAV	0.708044	0	0.402331	0.79109	0.949015	0.0388957	0.879505	0.0108333	0.520609
	Immune	PT	resMAC-HLAIIhi	aPT2	PDGFB	ITGAV	0.700414	0	0.229994	0.601443	0.710862	0.0222348	0.846595	0.0531158	0.573875
	Immune	PT	resMAC-LYVE1	PT-S2	PDGFB	ITGAV	0.408766	0	0.166854	0.414858	0.351724	0.0161307	0.824578	0.0725309	0.790785
	Immune	PT	resMAC-LYVE1	aPT-S1_S2	PDGFB	ITGAV	0.717391	0	0.409685	0.802825	0.940979	0.0396067	0.880462	0.00973666	0.49397
	Immune	PT	resMAC-LYVE1	aPT1	PDGFB	ITGAV	0.698395	0	0.394739	0.778929	0.956214	0.0381617	0.878492	0.012158	0.547499
	Immune	PT	moMAC-CXCL10	aPT-S1_S2	PDGFB	ITGAV	0.665637	0	0.301893	0.64618	0.7978	0.0291858	0.863439	0.037387	0.741622
	Immune	PT	moMAC-HBEGF	aPT-S1_S2	PDGFB	ITGAV	0.626679	0	0.220754	0.528248	0.667457	0.0213416	0.843914	0.0725309	0.528092
	Immune	PT	resMAC-LYVE1	PT-S1	PDGFB	ITGAV	0.426731	0	0.180989	0.437403	0.363138	0.0174972	0.830382	0.0725309	0.679827
	Immune	PT	resMAC-HLAIIhi	PT-S2	PDGFB	ITGAV	0.307031	0.351	0.0805572	0.106913	0.0391695	0.00778793	0.765594	1	1
	Immune	PT	resMAC-HLAIIhi	PT-S1	PDGFB	ITGAV	0.324996	0	0.0873815	0.129458	0.0505843	0.00844768	0.772812	0.67321	1
	Immune	PT	resMAC-LYVE1	aPT2	PDGFB	ITGAV	0.802149	0	0.476374	0.909388	1.02342	0.0460538	0.888173	0.0034731	0.31049
	Immune	PT	moMAC-HBEGF	PT-S2	PDGFB	ITGAV	0.318053	0.129	0.0899071	0.14028	0.0782011	0.00869184	0.775304	1	1
	Immune	PT	resMAC-LYVE1	cycPT	PDGFB	ITGAV	0.436664	0	0.188805	0.449919	0.527641	0.0182528	0.833338	0.0725309	0.625443
	Immune	PT	resMAC-LYVE1	PT-S3	PDGFB	ITGAV	0.397755	0	0.15819	0.400999	0.356314	0.0152931	0.820688	0.0725309	0.864615
	Immune	PT	resMAC-HLAIIhi	cycPT	PDGFB	ITGAV	0.334929	0	0.091155	0.141974	0.215087	0.00881248	0.776502	0.324318	1
	Immune	PT	moMAC-CXCL10	PT-S1	PDGFB	ITGAV	0.374976	0	0.133369	0.280758	0.219959	0.0128935	0.807784	0.206949	1
	Immune	PT	moMAC-CXCL10	PT-S2	PDGFB	ITGAV	0.357011	0	0.122953	0.258212	0.208544	0.0118866	0.801392	0.227213	1
	Immune	PT	resMAC-HLAIIhi	aPT1	PDGFB	ITGAV	0.59666	0	0.19058	0.470984	0.64366	0.0184245	0.833987	0.0725309	0.383662
	Immune	PT	moMAC-HBEGF	frPT-S3	PDGFB	ITGAV	0.460769	0	0.150414	0.319681	0.361089	0.0145414	0.816949	0.0725309	0.612745
	Immune	PT	moMAC-CXCL10	frPT-S1_S2	PDGFB	ITGAV	0.65629	0	0.296474	0.634445	0.805836	0.0286618	0.862368	0.0407538	0.766624
	Immune	PT	moMAC-CXCL10	aPT1	PDGFB	ITGAV	0.646641	0	0.290879	0.622284	0.813035	0.028121	0.861233	0.0449225	0.794135
	Immune	PT	resMAC-HLAIIhi	frPT-S1_S2	PDGFB	ITGAV	0.606309	0	0.194246	0.483145	0.636461	0.0187789	0.835302	0.0725309	0.400705
	Immune	PT	resMAC-HLAIIhi	aPT-S1_S2	PDGFB	ITGAV	0.615656	0	0.197796	0.49488	0.628425	0.0191221	0.836544	0.0725309	0.417082
	Immune	PT	moMAC-CXCL10	cycPT	PDGFB	ITGAV	0.38491	0	0.139128	0.293274	0.384462	0.0134503	0.811045	0.0740747	0.957384
	Immune	PT	moMAC-HBEGF	PT-S3	PDGFB	ITGAV	0.307042	0.405	0.0852387	0.126422	0.0827916	0.00824052	0.770625	1	1
	Immune	PT	moMAC-HBEGF	aPT1	PDGFB	ITGAV	0.607683	0	0.2127	0.504352	0.682692	0.020563	0.84145	0.0725309	0.48956
	Immune	PT	moMAC-HBEGF	PT-S1	PDGFB	ITGAV	0.336018	0.007	0.0975235	0.162826	0.0896159	0.00942817	0.782307	1	1
	Immune	PT	resMAC-HLAIIhi	PT-S3	PDGFB	ITGAV	0.29602	0.966	0.0763742	0.0930537	0.0437601	0.00738354	0.760776	1	1
	Immune	PT	moMAC-HBEGF	frPT-S1_S2	PDGFB	ITGAV	0.617332	0	0.216791	0.516513	0.675492	0.0209585	0.842717	0.0725309	0.508564
	Immune	PT	moMAC-HBEGF	aPT2	PDGFB	ITGAV	0.711437	0	0.256688	0.634811	0.749894	0.0248156	0.853591	0.0406401	0.706087
	Immune	PT	resMAC-HLAIIhi	frPT-S3	PDGFB	ITGAV	0.449746	0	0.134771	0.286313	0.322058	0.0130291	0.808595	0.0888792	0.753308
	Immune	PT	resMAC-LYVE1	frPT-S3	PDGFB	ITGAV	0.551482	0	0.279145	0.594258	0.634612	0.0269865	0.858754	0.0725309	0.814769
	Immune	PT	moMAC-CXCL10	frPT-S3	PDGFB	ITGAV	0.499727	0	0.205699	0.437613	0.491433	0.0198861	0.839205	0.0725309	0.456501
	Immune	PT	MON	frPT-S1_S2	TIMP1	CD63	0.45326	0	0.205025	0.416318	0.472691	0.00597468	0.838983	0.452734	0.543784
	Immune	PT	moMAC-HBEGF	aPT1	TIMP1	CD63	0.43193	0	0.185846	0.374281	0.46042	0.00541578	0.832239	0.573026	0.648998
	Immune	PT	MON	frPT-S3	TIMP1	CD63	0.455238	0	0.206738	0.419031	0.469316	0.00602457	0.839544	0.436773	0.536096
	Immune	PT	MAIT	PT-S2	TIMP1	CD63	0.235615	0.997	0.0553515	0.0207268	-0.0835529	0.00161301	0.730265	1	0.807626
	Immune	PT	moMAC-HBEGF	aPT-S1_S2	TIMP1	CD63	0.360008	0	0.127568	0.275642	0.239952	0.00371747	0.804308	1	1
	Immune	PT	MAIT	aPT2	TIMP1	CD63	0.89064	0	0.347304	0.919033	1.05492	0.0101208	0.871492	0.0725309	0.567543
	Immune	PT	moMAC-CXCL10	frPT-S1_S2	TIMP1	CD63	0.429645	0	0.18265	0.362082	0.367134	0.00532265	0.831024	0.573026	0.662145
	Immune	PT	moMAC-HBEGF	cycPT	TIMP1	CD63	0.402455	0	0.161963	0.333862	0.490653	0.00471979	0.822416	0.573026	0.834007
	Immune	PT	moMAC-HBEGF	PT-S1	TIMP1	CD63	0.328201	0	0.101795	0.232122	0.141734	0.00296642	0.785935	1	1
	Immune	PT	moMAC-CXCL10	frPT-S3	TIMP1	CD63	0.431623	0	0.184176	0.364795	0.36376	0.0053671	0.831607	0.573026	0.650827
	Immune	PT	PL	aPT2	TIMP1	CD63	0.869343	0	0.280924	0.870112	0.961008	0.00818646	0.859139	0.0948449	0.823149
	Immune	PT	ncMON	PT-S3	TIMP1	CD63	0.407913	0	0.154514	0.393026	0.353235	0.00450273	0.818952	0.573026	0.797107
	Immune	PT	ncMON	frPT-S3	TIMP1	CD63	0.497297	0	0.24692	0.515636	0.539139	0.00719553	0.85115	0.189006	0.658313
	Immune	PT	resMAC-HLAIIhi	aPT2	TIMP1	CD63	1.07102	0	0.909523	1.33334	1.5147	0.0265046	0.916489	0.000390303	0.0708961
	Immune	PT	MON	aPT2	TIMP1	CD63	0.995604	0	0.67446	1.16012	1.31971	0.0196546	0.904311	0.00434397	0.108317
	Immune	PT	moMAC-CXCL10	PT-S1	TIMP1	CD63	0.318403	0	0.0968711	0.209616	0.0390894	0.00282294	0.781735	1	1
	Immune	PT	resMAC-HLAIIhi	frPT-S3	TIMP1	CD63	0.530655	0	0.27879	0.592256	0.664305	0.00812426	0.858677	0.0987707	0.812696
	Immune	PT	resMAC-HLAIIhi	frPT-S1_S2	TIMP1	CD63	0.528677	0	0.276481	0.589543	0.66768	0.00805698	0.858172	0.103596	0.801049
	Immune	PT	resMAC-HLAIIhi	aPT-S1_S2	TIMP1	CD63	0.449241	0	0.183761	0.480598	0.437853	0.00535501	0.831449	0.573026	0.561846
	Immune	PT	MON	PT-S1	TIMP1	CD63	0.342018	0	0.108738	0.263853	0.144646	0.00316875	0.791433	1	1
	Immune	PT	pDC	frPT-S3	TIMP1	CD63	0.34054	0	0.0971565	0.155587	0.154311	0.00283126	0.781986	1	1
	Immune	PT	PL	PT-S1	TIMP1	CD63	0.215757	1	0.0452912	-0.0261525	-0.214058	0.00131984	0.710059	1	0.555706
	Immune	PT	MON	aPT-S1_S2	TIMP1	CD63	0.373825	0	0.136269	0.307373	0.242864	0.00397103	0.809449	0.994279	1
	Immune	PT	PL	aPT-S1_S2	TIMP1	CD63	0.247564	0.985	0.0567582	0.0173675	-0.11584	0.001654	0.73273	1	0.841766
	Immune	PT	Naive Th	aPT-S1_S2	TIMP1	CD63	0.265944	0.016	0.0683326	0.0595829	-0.0257805	0.00199129	0.750505	1	1
	Immune	PT	MAIT	PT-S1	TIMP1	CD63	0.237054	0.996	0.0559931	0.0227679	-0.120142	0.0016317	0.731399	1	0.822544
	Immune	PT	MAIT	aPT-S1_S2	TIMP1	CD63	0.268861	0.078	0.0701696	0.0662879	-0.021924	0.00204483	0.752981	1	1
	Immune	PT	PL	PT-S2	TIMP1	CD63	0.214318	1	0.0447722	-0.0281936	-0.177469	0.00130471	0.708872	1	0.54122
	Immune	PT	moMAC-CXCL10	aPT-S1_S2	TIMP1	CD63	0.350209	0	0.121397	0.253136	0.137308	0.00353766	0.800377	1	1
	Immune	PT	moMAC-HBEGF	aPT2	TIMP1	CD63	0.981787	0	0.631395	1.12839	1.3168	0.0183996	0.901418	0.00707582	0.130759
	Immune	PT	moMAC-CXCL10	aPT2	TIMP1	CD63	0.971989	0	0.600854	1.10588	1.21416	0.0175096	0.899193	0.0101355	0.15125
	Immune	PT	MON	PT-S2	TIMP1	CD63	0.340578	0	0.107492	0.261812	0.181235	0.00313244	0.790481	1	1
	Immune	PT	Naive Th	frPT-S1_S2	TIMP1	CD63	0.345379	0	0.102811	0.168529	0.204046	0.00299603	0.78677	1	1
	Immune	PT	pDC	PT-S3	TIMP1	CD63	0.251156	0.761	0.0607974	0.0329757	-0.0315926	0.00177171	0.739407	1	0.935894
	Immune	PT	pDC	aPT-S1_S2	TIMP1	CD63	0.259126	0.432	0.0640396	0.0439282	-0.0721408	0.00186619	0.744382	1	1
	Immune	PT	PL	frPT-S3	TIMP1	CD63	0.328977	0	0.0861096	0.129026	0.110612	0.00250934	0.771522	1	1
	Immune	PT	resMAC-HLAIIhi	aPT1	TIMP1	CD63	0.521164	0	0.267711	0.579237	0.658322	0.00780142	0.856199	0.123806	0.758686
	Immune	PT	MAIT	PT-S3	TIMP1	CD63	0.26089	0.307	0.0666171	0.0553355	0.0186242	0.0019413	0.748117	1	1
	Immune	PT	resMAC-HLAIIhi	PT-S3	TIMP1	CD63	0.441271	0	0.174458	0.469645	0.478401	0.0050839	0.827778	0.573026	0.601278
	Immune	PT	moMAC-HBEGF	frPT-S3	TIMP1	CD63	0.441421	0	0.193537	0.3873	0.466404	0.0056399	0.83505	0.568437	0.600558
	Immune	PT	pDC	cycPT	TIMP1	CD63	0.301574	0	0.0813062	0.102148	0.17856	0.00236936	0.766424	1	1
	Immune	PT	PL	frPT-S1_S2	TIMP1	CD63	0.326999	0	0.0853965	0.126313	0.113987	0.00248855	0.770789	1	1
	Immune	PT	Naive Th	aPT2	TIMP1	CD63	0.887723	0	0.338211	0.912328	1.05107	0.00985588	0.869999	0.0725309	0.596101
	Immune	PT	MAIT	frPT-S3	TIMP1	CD63	0.350274	0	0.106457	0.177946	0.204528	0.00310227	0.789678	1	1
	Immune	PT	ncMON	PT-S1	TIMP1	CD63	0.384076	0	0.129873	0.360458	0.214469	0.00378464	0.805713	1	0.96381
	Immune	PT	resMAC-HLAIIhi	PT-S1	TIMP1	CD63	0.417435	0	0.146635	0.437078	0.339635	0.00427313	0.815039	0.591915	0.737664
	Immune	PT	PL	cycPT	TIMP1	CD63	0.290011	0	0.0720615	0.0755875	0.134861	0.00209996	0.755447	1	1
	Immune	PT	Naive Th	cycPT	TIMP1	CD63	0.308391	0	0.0867566	0.117803	0.22492	0.00252819	0.772181	1	1
	Immune	PT	Naive Th	frPT-S3	TIMP1	CD63	0.347357	0	0.10367	0.171241	0.200672	0.00302105	0.787466	1	1
	Immune	PT	ncMON	aPT-S1_S2	TIMP1	CD63	0.415883	0	0.162754	0.403978	0.312687	0.00474285	0.822771	0.690186	0.747906
	Immune	PT	ncMON	PT-S2	TIMP1	CD63	0.382637	0	0.128384	0.358417	0.251058	0.00374127	0.80481	0.954299	0.974525
	Immune	PT	resMAC-HLAIIhi	PT-S2	TIMP1	CD63	0.415995	0	0.144955	0.435036	0.376224	0.00422416	0.814169	0.573026	0.747171
	Immune	PT	resMAC-HLAIIhi	cycPT	TIMP1	CD63	0.491689	0	0.233307	0.538817	0.688554	0.00679885	0.847522	0.252843	0.589662
	Immune	PT	pDC	frPT-S1_S2	TIMP1	CD63	0.338562	0	0.0963519	0.152874	0.157686	0.00280781	0.781276	1	1
	Immune	PT	MAIT	cycPT	TIMP1	CD63	0.311308	0	0.089089	0.124508	0.228777	0.00259616	0.774506	1	1
	Immune	PT	MON	cycPT	TIMP1	CD63	0.416272	0	0.17301	0.365593	0.493565	0.00504171	0.827183	0.573026	0.745654
	Immune	PT	MAIT	frPT-S1_S2	TIMP1	CD63	0.348296	0	0.105575	0.175234	0.207903	0.00307658	0.788986	1	1
	Immune	PT	ncMON	aPT1	TIMP1	CD63	0.487805	0	0.237108	0.502617	0.533155	0.00690959	0.848563	0.232868	0.608764
	Immune	PT	ncMON	frPT-S1_S2	TIMP1	CD63	0.495318	0	0.244875	0.512924	0.542514	0.00713594	0.850622	0.19679	0.648597
	Immune	PT	pDC	aPT1	TIMP1	CD63	0.331049	0	0.0932957	0.142567	0.148328	0.00271875	0.77851	1	1
	Immune	PT	moMAC-HBEGF	PT-S2	TIMP1	CD63	0.326762	0	0.100628	0.230081	0.178323	0.00293243	0.784964	1	1
	Immune	PT	moMAC-CXCL10	PT-S2	TIMP1	CD63	0.316963	0	0.0957611	0.207575	0.0756787	0.00279059	0.78075	1	1
	Immune	PT	Naive Th	PT-S1	TIMP1	CD63	0.234137	1	0.0545272	0.0160629	-0.123999	0.00158899	0.728785	1	0.785475
	Immune	PT	pDC	aPT2	TIMP1	CD63	0.880906	0	0.316963	0.896673	1.00471	0.00923668	0.866286	0.0725309	0.676732
	Immune	PT	pDC	PT-S2	TIMP1	CD63	0.22588	1	0.050516	-0.00163299	-0.13377	0.0014721	0.721168	1	0.685822
	Immune	PT	ncMON	cycPT	TIMP1	CD63	0.458331	0	0.206637	0.462198	0.563388	0.00602163	0.839511	0.437693	0.521515
	Immune	PT	ncMON	aPT2	TIMP1	CD63	1.03766	0	0.80555	1.25672	1.38953	0.0234747	0.911725	0.00108227	0.0845217
	Immune	PT	Naive Th	PT-S3	TIMP1	CD63	0.257973	0.365	0.0648731	0.0486305	0.0147678	0.00189048	0.74561	1	1
	Immune	PT	moMAC-CXCL10	cycPT	TIMP1	CD63	0.392657	0	0.154129	0.311356	0.388008	0.0044915	0.818766	0.573026	0.900113
	Immune	PT	moMAC-HBEGF	PT-S3	TIMP1	CD63	0.352037	0	0.121109	0.264689	0.2805	0.00352927	0.800187	0.819329	1
	Immune	PT	MON	PT-S3	TIMP1	CD63	0.365854	0	0.12937	0.29642	0.283412	0.00376999	0.80541	0.807306	1
	Immune	PT	moMAC-CXCL10	PT-S3	TIMP1	CD63	0.342239	0	0.115251	0.242184	0.177856	0.00335856	0.796194	1	1
	Immune	PT	MON	aPT1	TIMP1	CD63	0.445747	0	0.198522	0.406012	0.463333	0.00578517	0.836794	0.513969	0.579188
	Immune	PT	Naive Th	PT-S2	TIMP1	CD63	0.232697	1	0.0539024	0.0140218	-0.0874094	0.00157078	0.727644	1	0.772113
	Immune	PT	PL	PT-S3	TIMP1	CD63	0.239593	1	0.0538846	0.00641506	-0.0752916	0.00157026	0.727612	1	0.771606
	Immune	PT	pDC	PT-S1	TIMP1	CD63	0.22732	1	0.0511015	0.000408135	-0.170359	0.00148916	0.722325	1	0.701806
	Immune	PT	moMAC-HBEGF	frPT-S1_S2	TIMP1	CD63	0.439443	0	0.191934	0.384588	0.469779	0.00559319	0.834477	0.573026	0.609918
	Immune	PT	MAIT	aPT1	TIMP1	CD63	0.340783	0	0.102226	0.164927	0.198545	0.00297899	0.786291	1	1
	Immune	PT	moMAC-CXCL10	aPT1	TIMP1	CD63	0.422131	0	0.176857	0.351775	0.357776	0.00515382	0.828749	0.573026	0.707313
	Immune	PT	PL	aPT1	TIMP1	CD63	0.319486	0	0.0826878	0.116006	0.104629	0.00240962	0.767929	1	1
	Immune	PT	Naive Th	aPT1	TIMP1	CD63	0.337866	0	0.0995499	0.158222	0.194688	0.002901	0.784053	1	1
	Immune	PT	MON	frPT-S3	LGALS9	MET	0.759683	0	0.273493	1.03177	0.969217	0.0253581	0.857509	0.00506983	0.786673
	Immune	PT	ncMON	aPT2	LGALS9	MET	0.648351	0	0.290405	1.03521	0.771479	0.0269263	0.861136	0.0264948	0.796238
	Immune	PT	ncMON	aPT1	LGALS9	MET	0.676383	0	0.306545	1.0723	0.970511	0.0284227	0.864338	0.00501093	0.719609
	Immune	PT	resMAC-HLAIIhi	aPT1	LGALS9	MET	0.64858	0	0.247329	0.929523	0.904183	0.0229322	0.851255	0.00878665	0.660024
	Immune	PT	moMAC-CXCL10	aPT1	LGALS9	MET	0.655846	0	0.262804	0.966831	0.857748	0.024367	0.855056	0.0130678	0.734223
	Immune	PT	ncMON	aPT-S1_S2	LGALS9	MET	0.591693	0	0.257787	0.960157	0.694547	0.0239019	0.853858	0.048904	0.711144
	Immune	PT	resMAC-HLAIIhi	frPT-S3	LGALS9	MET	0.77148	0	0.304416	1.09236	1.00226	0.0282253	0.863929	0.00376953	0.73032
	Immune	PT	ncMON	frPT-S1_S2	LGALS9	MET	0.599263	0	0.262145	0.970197	0.777542	0.0243059	0.8549	0.0253027	0.730841
	Immune	PT	resMAC-HLAIIhi	aPT2	LGALS9	MET	0.620547	0	0.234307	0.892432	0.705151	0.0217248	0.847798	0.0450194	0.594988
	Immune	PT	moMAC-CXCL10	aPT2	LGALS9	MET	0.627813	0	0.248967	0.929741	0.658716	0.0230841	0.851672	0.0646521	0.667899
	Immune	PT	ncMON	PT-S2	LGALS9	MET	0.388212	0	0.140638	0.690638	0.359414	0.0130399	0.811871	0.0725309	0.932421
	Immune	PT	MON	PT-S2	LGALS9	MET	0.348612	0	0.101944	0.487276	0.26004	0.00945219	0.786058	0.149568	1
	Immune	PT	resMAC-HLAIIhi	PT-S2	LGALS9	MET	0.360408	0	0.113471	0.547859	0.293086	0.0105209	0.794928	0.113759	1
	Immune	PT	moMAC-CXCL10	cycPT	LGALS9	MET	0.37113	0	0.122276	0.589737	0.36773	0.0113374	0.800952	0.0725309	1
	Immune	PT	ncMON	cycPT	LGALS9	MET	0.391667	0	0.142627	0.695208	0.480493	0.0132243	0.812941	0.0725309	0.907952
	Immune	PT	moMAC-CXCL10	aPT-S1_S2	LGALS9	MET	0.571156	0	0.221003	0.854686	0.581784	0.0204913	0.843988	0.0725309	0.529686
	Immune	PT	resMAC-HLAIIhi	aPT-S1_S2	LGALS9	MET	0.56389	0	0.207989	0.817378	0.628219	0.0192847	0.839951	0.0725309	0.467588
	Immune	PT	ncMON	PT-S1	LGALS9	MET	0.376011	0	0.133614	0.674483	0.334753	0.0123886	0.807926	0.0794238	1
	Immune	PT	MON	aPT1	LGALS9	MET	0.636783	0	0.222204	0.86894	0.871136	0.0206027	0.844345	0.0115817	0.53539
	Immune	PT	MON	cycPT	LGALS9	MET	0.352067	0	0.103386	0.491846	0.381118	0.00958589	0.787237	0.0725309	1
	Immune	PT	moMAC-CXCL10	PT-S2	LGALS9	MET	0.367674	0	0.12057	0.585167	0.246651	0.0111792	0.79983	0.166226	1
	Immune	PT	resMAC-HLAIIhi	cycPT	LGALS9	MET	0.363864	0	0.115076	0.552428	0.414165	0.0106698	0.79607	0.0725309	1
	Immune	PT	ncMON	frPT-S3	LGALS9	MET	0.799283	0	0.377301	1.23514	1.06859	0.0349831	0.87606	0.00202975	0.47827
	Immune	PT	MON	PT-S1	LGALS9	MET	0.336411	0	0.0968521	0.471121	0.235378	0.00898008	0.781718	0.182518	1
	Immune	PT	MON	aPT2	LGALS9	MET	0.60875	0	0.210505	0.83185	0.672104	0.019518	0.840757	0.05839	0.479764
	Immune	PT	moMAC-CXCL10	frPT-S3	LGALS9	MET	0.778746	0	0.323463	1.12966	0.955829	0.0299914	0.867457	0.0057127	0.648998
	Immune	PT	moMAC-CXCL10	PT-S1	LGALS9	MET	0.355473	0	0.114548	0.569012	0.22199	0.0106209	0.795697	0.203277	1
	Immune	PT	resMAC-HLAIIhi	frPT-S1_S2	LGALS9	MET	0.57146	0	0.211506	0.827418	0.711214	0.0196107	0.841074	0.0429175	0.484407
	Immune	PT	resMAC-HLAIIhi	PT-S1	LGALS9	MET	0.348207	0	0.107803	0.531703	0.268425	0.00999545	0.79072	0.139351	1
	Immune	PT	MON	frPT-S1_S2	LGALS9	MET	0.559663	0	0.19002	0.766835	0.678168	0.0176186	0.833783	0.0556579	0.381281
	Immune	PT	MON	PT-S3	LGALS9	MET	0.337588	0	0.0973433	0.47267	0.282246	0.00902562	0.78215	0.124603	1
	Immune	PT	ncMON	PT-S3	LGALS9	MET	0.377188	0	0.134291	0.676032	0.38162	0.0124514	0.808319	0.0725309	1
	Immune	PT	moMAC-CXCL10	frPT-S1_S2	LGALS9	MET	0.578725	0	0.224739	0.864726	0.664779	0.0208377	0.845088	0.061811	0.548074
	Immune	PT	moMAC-CXCL10	PT-S3	LGALS9	MET	0.35665	0	0.115129	0.570561	0.268857	0.0106747	0.796108	0.138961	1
	Immune	PT	MON	aPT-S1_S2	LGALS9	MET	0.552093	0	0.186861	0.756795	0.595173	0.0173257	0.832619	0.0725309	0.38536
	Immune	PT	resMAC-HLAIIhi	PT-S3	LGALS9	MET	0.349384	0	0.10835	0.533253	0.315293	0.0100461	0.791138	0.0944337	1
	Immune	PT	CD8 TEM_TRM	PT-S3	SEMA4D	MET	0.721522	0	0.455565	0.300862	0.548398	0.00853709	0.885936	0.0739755	0.483139
	Immune	PT	ncMON	aPT1	SEMA4D	MET	0.82146	0	0.615531	0.436901	0.680857	0.0115348	0.900282	0.0725309	0.278946
	Immune	PT	moMAC-HBEGF	PT-S2	SEMA4D	MET	0.41665	0.998	0.168425	-0.0970966	-0.15653	0.00315622	0.825255	1	0.742822
	Immune	PT	MON	aPT-S1_S2	SEMA4D	MET	0.728694	0	0.503163	0.314209	0.412169	0.00942906	0.890862	0.0725309	0.46604
	Immune	PT	CD8 TEM_TRM	frPT-S3	SEMA4D	MET	1.14362	0	1.27994	0.859965	1.23537	0.0239856	0.928668	0.00579943	0.0476408
	Immune	PT	Naive Th	PT-S2	SEMA4D	MET	0.728637	0	0.473276	0.310362	0.531858	0.008869	0.887849	0.0725309	0.466225
	Immune	PT	pDC	PT-S1	SEMA4D	MET	0.56584	0	0.309836	0.0975287	0.142555	0.0058062	0.864963	0.50576	0.96265
	Immune	PT	moMAC-CXCL10	frPT-S1_S2	SEMA4D	MET	0.685005	0	0.418309	0.257303	0.37684	0.00783894	0.881554	0.120927	0.592064
	Immune	PT	pDC	PT-S3	SEMA4D	MET	0.567017	0	0.311407	0.0990784	0.189423	0.00583564	0.865258	0.495351	0.970556
	Immune	PT	CD8 TEM_TRM	PT-S1	SEMA4D	MET	0.720345	0	0.453266	0.299312	0.50153	0.00849402	0.88568	0.0763749	0.486426
	Immune	PT	B	aPT2	SEMA4D	MET	0.720727	0	0.436438	0.304865	0.423179	0.00817867	0.883751	0.0953107	0.485533
	Immune	PT	CD8 TEM_TRM	aPT1	SEMA4D	MET	1.02072	0	1.03991	0.697132	1.13729	0.0194875	0.921475	0.0248938	0.0932713
	Immune	PT	CD8 TEM_TRM	aPT2	SEMA4D	MET	0.992685	0	0.985162	0.660041	0.938256	0.0184615	0.919496	0.0333251	0.108017
	Immune	PT	PL	frPT-S1_S2	SEMA4D	MET	0.656993	0	0.367291	0.22072	0.347712	0.00688287	0.874593	0.237356	0.69424
	Immune	PT	Naive Th	cycPT	SEMA4D	MET	0.732092	0	0.479971	0.314932	0.652937	0.00899445	0.888546	0.0725309	0.457277
	Immune	PT	MAIT	cycPT	SEMA4D	MET	0.644054	0	0.392729	0.199957	0.432062	0.00735958	0.87822	0.188962	0.746885
	Immune	PT	resMAC-LYVE1	PT-S2	SEMA4D	MET	0.382975	1	0.135521	-0.141081	-0.228901	0.00253961	0.809024	1	0.972014
	Immune	PT	B	aPT-S1_S2	SEMA4D	MET	0.66407	0	0.387417	0.22981	0.346248	0.00726003	0.877489	0.180766	0.666275
	Immune	PT	CD8 TEM_TRM	PT-S2	SEMA4D	MET	0.732546	0	0.477096	0.315467	0.526192	0.00894057	0.888249	0.0725309	0.456174
	Immune	PT	pDC	PT-S2	SEMA4D	MET	0.578041	0	0.326125	0.113684	0.167217	0.00611144	0.867927	0.421564	1
	Immune	PT	moMAC-CXCL10	aPT2	SEMA4D	MET	0.734093	0	0.463406	0.322318	0.370776	0.00868402	0.886795	0.0725309	0.452186
	Immune	PT	moMAC-CXCL10	aPT-S1_S2	SEMA4D	MET	0.677435	0	0.411355	0.247263	0.293845	0.00770862	0.880676	0.131695	0.616783
	Immune	PT	moMAC-CXCL10	aPT1	SEMA4D	MET	0.762126	0	0.489159	0.359409	0.569808	0.00916663	0.889482	0.0725309	0.387741
	Immune	PT	Naive Th	frPT-S1_S2	SEMA4D	MET	0.939688	0	0.882171	0.589921	0.949986	0.0165315	0.915313	0.0579194	0.142192
	Immune	PT	resMAC-LYVE1	PT-S3	SEMA4D	MET	0.371951	1	0.129405	-0.155687	-0.206695	0.002425	0.805431	1	1
	Immune	PT	pDC	aPT-S1_S2	SEMA4D	MET	0.781522	0	0.59778	0.383203	0.50235	0.0112022	0.898961	0.0725309	0.350582
	Immune	PT	B	aPT1	SEMA4D	MET	0.74876	0	0.460693	0.341955	0.622211	0.0086332	0.8865	0.0725309	0.416137
	Immune	PT	resMAC-LYVE1	frPT-S1_S2	SEMA4D	MET	0.594026	0	0.252607	0.138478	0.189227	0.00473375	0.852587	1	0.686099
	Immune	PT	resMAC-HLAIIhi	frPT-S3	SEMA4D	MET	0.820626	0	0.43325	0.438136	0.564989	0.00811892	0.883374	0.0990175	0.347104
	Immune	PT	moMAC-HBEGF	aPT2	SEMA4D	MET	0.676788	0	0.347784	0.247477	0.255535	0.00651732	0.871569	0.308608	0.619289
	Immune	PT	MON	frPT-S3	SEMA4D	MET	0.936284	0	0.736437	0.589188	0.786213	0.0138005	0.908048	0.0583328	0.144519
	Immune	PT	ncMON	frPT-S1_S2	SEMA4D	MET	0.74434	0	0.526378	0.334796	0.487889	0.0098641	0.893035	0.0725309	0.426878
	Immune	PT	MON	aPT2	SEMA4D	MET	0.785352	0	0.56683	0.389264	0.489101	0.0106222	0.89652	0.0725309	0.342818
	Immune	PT	pDC	frPT-S1_S2	SEMA4D	MET	0.789092	0	0.607886	0.393243	0.585345	0.0113915	0.899719	0.0725309	0.335125
	Immune	PT	Naive Th	aPT1	SEMA4D	MET	1.01681	0	1.03159	0.692027	1.14295	0.0193315	0.921184	0.0259114	0.0951723
	Immune	PT	CD8 TEM_TRM	aPT-S1_S2	SEMA4D	MET	0.936027	0	0.874507	0.584986	0.861325	0.0163879	0.914975	0.0604132	0.144832
	Immune	PT	ncMON	aPT2	SEMA4D	MET	0.793427	0	0.583125	0.399811	0.481826	0.0109275	0.897828	0.0725309	0.325687
	Immune	PT	moMAC-HBEGF	cycPT	SEMA4D	MET	0.420105	0.997	0.170808	-0.0925267	-0.0354512	0.00320086	0.826265	1	0.72023
	Immune	PT	MON	PT-S1	SEMA4D	MET	0.513012	0.001	0.260795	0.0285346	0.0523746	0.00488718	0.85458	1	0.724587
	Immune	PT	PL	aPT-S1_S2	SEMA4D	MET	0.649424	0	0.361185	0.210679	0.264717	0.00676845	0.873671	0.25801	0.725847
	Immune	PT	moMAC-HBEGF	frPT-S3	SEMA4D	MET	0.827721	0	0.451847	0.447401	0.552647	0.00846743	0.885521	0.0779455	0.31596
	Immune	PT	ncMON	aPT-S1_S2	SEMA4D	MET	0.73677	0	0.517627	0.324756	0.404894	0.00970011	0.892232	0.0725309	0.446297
	Immune	PT	MON	frPT-S1_S2	SEMA4D	MET	0.736264	0	0.511669	0.324249	0.495164	0.00958846	0.891674	0.0725309	0.447664
	Immune	PT	CD8 TEM_TRM	frPT-S1_S2	SEMA4D	MET	0.943597	0	0.889291	0.595027	0.94432	0.0166649	0.915624	0.0556995	0.13935
	Immune	PT	CD8 TEM_TRM	cycPT	SEMA4D	MET	0.736001	0	0.483844	0.320037	0.64727	0.00906703	0.888944	0.0725309	0.44844
	Immune	PT	Naive Th	frPT-S3	SEMA4D	MET	1.13971	0	1.26969	0.85486	1.24104	0.0237935	0.928401	0.00607476	0.0485849
	Immune	PT	MON	aPT1	SEMA4D	MET	0.813385	0	0.598332	0.426354	0.688132	0.0112125	0.899002	0.0725309	0.290996
	Immune	PT	MON	PT-S3	SEMA4D	MET	0.514189	0.001	0.262117	0.0300843	0.0992423	0.00491197	0.854894	1	0.730648
	Immune	PT	pDC	cycPT	SEMA4D	MET	0.581496	0	0.330738	0.118254	0.288296	0.00619789	0.86873	0.405726	1
	Immune	PT	PL	aPT1	SEMA4D	MET	0.734114	0	0.4295	0.322825	0.54068	0.00804864	0.882925	0.10425	0.452049
	Immune	PT	ncMON	frPT-S3	SEMA4D	MET	0.94436	0	0.757607	0.599735	0.778938	0.0141972	0.909224	0.0537104	0.138846
	Immune	PT	Naive Th	PT-S3	SEMA4D	MET	0.717613	0	0.451918	0.295757	0.554064	0.00846875	0.885529	0.0778767	0.493403
	Immune	PT	MON	cycPT	SEMA4D	MET	0.528668	0	0.278388	0.0492598	0.198115	0.00521688	0.85859	0.760093	0.810678
	Immune	PT	Naive Th	PT-S1	SEMA4D	MET	0.716436	0	0.449638	0.294207	0.507197	0.00842602	0.885273	0.0802177	0.496716
	Immune	PT	B	frPT-S3	SEMA4D	MET	0.87166	0	0.567029	0.504789	0.720292	0.0106259	0.896537	0.0725309	0.209008
	Immune	PT	MON	PT-S2	SEMA4D	MET	0.525213	0	0.274505	0.04469	0.077036	0.00514412	0.857735	0.797008	0.791955
	Immune	PT	B	PT-S1	SEMA4D	MET	0.448387	1	0.200802	-0.0558645	-0.0135467	0.00376295	0.837573	1	0.566312
	Immune	PT	resMAC-HLAIIhi	frPT-S1_S2	SEMA4D	MET	0.620606	0	0.301018	0.173198	0.27394	0.00564095	0.863268	0.568131	0.849355
	Immune	PT	pDC	aPT1	SEMA4D	MET	0.866213	0	0.710845	0.495348	0.778313	0.0133209	0.906561	0.0725309	0.215747
	Immune	PT	ncMON	cycPT	SEMA4D	MET	0.536744	0	0.286391	0.0598066	0.19084	0.00536684	0.860301	0.687067	0.851087
	Immune	PT	moMAC-CXCL10	frPT-S3	SEMA4D	MET	0.885025	0	0.602066	0.522242	0.667889	0.0112825	0.899285	0.0725309	0.19415
	Immune	PT	moMAC-HBEGF	aPT-S1_S2	SEMA4D	MET	0.620131	0	0.30872	0.172422	0.178603	0.00578528	0.864752	0.513874	0.851328
	Immune	PT	resMAC-HLAIIhi	PT-S3	SEMA4D	MET	0.398531	1	0.154205	-0.120967	-0.121982	0.00288974	0.818803	1	0.858101
	Immune	PT	resMAC-HLAIIhi	PT-S2	SEMA4D	MET	0.409555	1	0.161493	-0.106362	-0.144188	0.00302631	0.822203	1	0.786116
	Immune	PT	PL	PT-S3	SEMA4D	MET	0.434918	1	0.188155	-0.0734452	-0.0482097	0.00352595	0.833099	1	0.634268
	Immune	PT	moMAC-HBEGF	aPT1	SEMA4D	MET	0.704821	0	0.367112	0.284568	0.454566	0.00687952	0.874566	0.237992	0.529502
	Immune	PT	resMAC-HLAIIhi	PT-S1	SEMA4D	MET	0.397354	1	0.153427	-0.122517	-0.16885	0.00287516	0.818427	1	0.867208
	Immune	PT	PL	aPT2	SEMA4D	MET	0.706081	0	0.406887	0.285734	0.341649	0.00762489	0.880101	0.139777	0.526209
	Immune	PT	MAIT	frPT-S3	SEMA4D	MET	1.05167	0	1.03891	0.739885	1.02016	0.0194687	0.92144	0.0172566	0.0785065
	Immune	PT	PL	frPT-S3	SEMA4D	MET	0.857013	0	0.528636	0.485658	0.638761	0.00990641	0.893239	0.0725309	0.227309
	Immune	PT	MAIT	aPT2	SEMA4D	MET	0.900737	0	0.799642	0.53996	0.723048	0.014985	0.911428	0.0725309	0.177518
	Immune	PT	pDC	frPT-S3	SEMA4D	MET	0.989112	0	0.874921	0.658182	0.876394	0.0163956	0.914993	0.0338583	0.109948
	Immune	PT	MAIT	PT-S3	SEMA4D	MET	0.629575	0	0.369776	0.180781	0.33319	0.00692944	0.874962	0.22986	0.811054
	Immune	PT	B	PT-S3	SEMA4D	MET	0.449564	1	0.201821	-0.0543148	0.033321	0.00378203	0.837916	1	0.560511
	Immune	PT	moMAC-HBEGF	PT-S3	SEMA4D	MET	0.405625	1	0.160824	-0.111702	-0.134324	0.00301378	0.8219	1	0.812334
	Immune	PT	resMAC-HLAIIhi	aPT1	SEMA4D	MET	0.697727	0	0.352002	0.275303	0.466908	0.00659636	0.872243	0.292053	0.552757
	Immune	PT	PL	cycPT	SEMA4D	MET	0.449397	1	0.199835	-0.0542697	0.0506629	0.00374482	0.837244	1	0.561037
	Immune	PT	MAIT	PT-S1	SEMA4D	MET	0.628398	0	0.36791	0.179231	0.286322	0.00689447	0.874685	0.235354	0.816009
	Immune	PT	resMAC-HLAIIhi	aPT2	SEMA4D	MET	0.669694	0	0.333469	0.238212	0.267876	0.00624907	0.869199	0.372013	0.64557
	Immune	PT	resMAC-LYVE1	aPT2	SEMA4D	MET	0.643114	0	0.27984	0.203493	0.183164	0.00524407	0.858905	0.748077	0.817833
	Immune	PT	moMAC-HBEGF	frPT-S1_S2	SEMA4D	MET	0.627701	0	0.313939	0.182463	0.261598	0.00588309	0.86573	0.480287	0.819355
	Immune	PT	moMAC-HBEGF	PT-S1	SEMA4D	MET	0.404448	1	0.160013	-0.113252	-0.181192	0.00299857	0.821529	1	0.820749
	Immune	PT	moMAC-CXCL10	PT-S2	SEMA4D	MET	0.473954	0.822	0.224419	-0.0222558	-0.0412883	0.00420551	0.844995	1	0.546522
	Immune	PT	Naive Th	aPT2	SEMA4D	MET	0.988776	0	0.977275	0.654936	0.943923	0.0183137	0.919198	0.03491	0.110124
	Immune	PT	MAIT	aPT1	SEMA4D	MET	0.928771	0	0.844082	0.577051	0.92208	0.0158177	0.913587	0.0646673	0.151715
	Immune	PT	ncMON	PT-S2	SEMA4D	MET	0.533289	0	0.282397	0.0552368	0.0697609	0.00529199	0.859455	0.723681	0.83127
	Immune	PT	moMAC-CXCL10	cycPT	SEMA4D	MET	0.477409	0.769	0.227593	-0.017686	0.0797906	0.004265	0.845913	1	0.561563
	Immune	PT	resMAC-LYVE1	PT-S1	SEMA4D	MET	0.370774	1	0.128752	-0.157236	-0.253563	0.00241276	0.805034	1	1
	Immune	PT	resMAC-LYVE1	aPT-S1_S2	SEMA4D	MET	0.586457	0	0.248408	0.128438	0.106232	0.00465505	0.85153	1	0.664769
	Immune	PT	Naive Th	aPT-S1_S2	SEMA4D	MET	0.932118	0	0.867506	0.579881	0.866991	0.0162567	0.914661	0.0629588	0.148443
	Immune	PT	pDC	aPT2	SEMA4D	MET	0.83818	0	0.67342	0.458258	0.579281	0.0126196	0.904245	0.0725309	0.252138
	Immune	PT	resMAC-HLAIIhi	cycPT	SEMA4D	MET	0.41301	1	0.163777	-0.101792	-0.0231095	0.00306912	0.823228	1	0.765433
	Immune	PT	ncMON	PT-S3	SEMA4D	MET	0.522265	0.001	0.269652	0.0406311	0.0919672	0.00505317	0.856643	1	0.76952
	Immune	PT	PL	PT-S2	SEMA4D	MET	0.445942	1	0.197048	-0.0588395	-0.070416	0.00369259	0.836285	1	0.577991
	Immune	PT	resMAC-LYVE1	aPT1	SEMA4D	MET	0.671147	0	0.295392	0.240583	0.382195	0.00553551	0.86215	0.612569	0.771555
	Immune	PT	B	PT-S2	SEMA4D	MET	0.460588	1	0.211359	-0.0397091	0.0111147	0.00396078	0.841028	1	0.512819
	Immune	PT	moMAC-CXCL10	PT-S1	SEMA4D	MET	0.461753	0.95	0.21321	-0.0384111	-0.0659497	0.00399546	0.84161	1	0.507466
	Immune	PT	MAIT	frPT-S1_S2	SEMA4D	MET	0.85165	0	0.721825	0.474946	0.729112	0.0135267	0.907208	0.0725309	0.233975
	Immune	PT	ncMON	PT-S1	SEMA4D	MET	0.521088	0	0.268292	0.0390814	0.0450995	0.00502767	0.856332	0.860322	0.761807
	Immune	PT	resMAC-LYVE1	frPT-S3	SEMA4D	MET	0.794046	0	0.363573	0.403417	0.480276	0.00681321	0.874034	0.250358	0.515414
	Immune	PT	MAIT	PT-S2	SEMA4D	MET	0.640599	0	0.387252	0.195387	0.310984	0.00725694	0.877467	0.197319	0.760828
	Immune	PT	MAIT	aPT-S1_S2	SEMA4D	MET	0.84408	0	0.709825	0.464906	0.646117	0.0133018	0.9065	0.0725309	0.244504
	Immune	PT	moMAC-CXCL10	PT-S3	SEMA4D	MET	0.46293	0.938	0.214291	-0.0368615	-0.019082	0.00401572	0.841947	1	0.502902
	Immune	PT	resMAC-HLAIIhi	aPT-S1_S2	SEMA4D	MET	0.613036	0	0.296014	0.163157	0.190945	0.00554717	0.862275	0.608167	0.88084
	Immune	PT	resMAC-LYVE1	cycPT	SEMA4D	MET	0.38643	1	0.137438	-0.136511	-0.107822	0.00257553	0.810107	1	0.945134
	Immune	PT	PL	PT-S1	SEMA4D	MET	0.433741	1	0.187206	-0.0749949	-0.0950774	0.00350816	0.832747	1	0.639506
	Immune	PT	B	frPT-S1_S2	SEMA4D	MET	0.671639	0	0.393966	0.23985	0.429243	0.00738276	0.878388	0.165822	0.639458
	Immune	PT	B	cycPT	SEMA4D	MET	0.464044	1	0.214349	-0.0351393	0.132194	0.0040168	0.841965	1	0.497731
	Immune	PT	MAIT	frPT-S1_S2	CALR	ITGAV	0.667901	0	0.320223	0.432982	0.652633	0.00722942	0.866877	0.184501	0.662556
	Immune	PT	B	aPT2	CALR	ITGAV	0.737579	0	0.319999	0.502119	0.673778	0.00722437	0.866837	0.185137	0.663917
	Immune	PT	B	PT-S1	CALR	ITGAV	0.36216	0.458	0.121577	0.0301338	0.0135001	0.00274475	0.800495	1	1
	Immune	PT	MAIT	PT-S2	CALR	ITGAV	0.368622	0.211	0.132802	0.0567491	0.0553423	0.00299817	0.807453	1	1
	Immune	PT	ncMON	PT-S3	CALR	ITGAV	0.347371	0.984	0.117671	0.022281	-0.0379924	0.00265657	0.797875	1	1
	Immune	PT	resMAC-LYVE1	PT-S2	CALR	ITGAV	0.338115	1	0.106924	-0.00464522	-0.0420475	0.00241394	0.790041	1	1
	Immune	PT	resMAC-LYVE1	aPT1	CALR	ITGAV	0.627744	0	0.252958	0.359426	0.562443	0.00571085	0.852674	0.541547	0.687858
	Immune	PT	resMAC-HLAIIhi	frPT-S1_S2	CALR	ITGAV	0.835692	0	0.663416	0.770691	1.02075	0.0149774	0.903595	0.0303422	0.25581
	Immune	PT	B	PT-S3	CALR	ITGAV	0.333184	1	0.106262	-0.00627034	0.00667584	0.002399	0.789526	1	1
	Immune	PT	pDC	frPT-S1_S2	CALR	ITGAV	0.673212	0	0.331087	0.443673	0.598954	0.0074747	0.868791	0.155448	0.632642
	Immune	PT	Naive Th	PT-S1	CALR	ITGAV	0.376821	0	0.135066	0.0596375	0.0413855	0.00304929	0.808764	1	1
	Immune	PT	MAIT	aPT1	CALR	ITGAV	0.658252	0	0.31418	0.42082	0.659833	0.007093	0.865774	0.203183	0.688565
	Immune	PT	pDC	PT-S3	CALR	ITGAV	0.362923	0.472	0.130178	0.0535813	0.006253	0.00293893	0.805897	1	1
	Immune	PT	Naive Th	PT-S2	CALR	ITGAV	0.358856	0.846	0.124518	0.0370922	0.0299707	0.00281114	0.802397	1	1
	Immune	PT	pDC	PT-S2	CALR	ITGAV	0.373934	0.133	0.137308	0.0674402	0.00166249	0.00309989	0.810034	1	1
	Immune	PT	moMAC-CXCL10	aPT1	CALR	ITGAV	0.785955	0	0.57045	0.677846	0.837353	0.0128786	0.896815	0.0725309	0.341832
	Immune	PT	pDC	aPT1	CALR	ITGAV	0.663563	0	0.324839	0.431511	0.606153	0.00733365	0.867701	0.1718	0.668215
	Immune	PT	CD8 TEM_TRM	frPT-S1_S2	CALR	ITGAV	0.671436	0	0.327453	0.44009	0.672193	0.00739265	0.86816	0.164613	0.640234
	Immune	PT	CD8 TEM_TRM	PT-S2	CALR	ITGAV	0.372157	0	0.1358	0.063857	0.0749022	0.00306586	0.809183	1	1
	Immune	PT	moMAC-HBEGF	PT-S1	CALR	ITGAV	0.354794	0.662	0.114799	0.0153072	-0.0751168	0.00259174	0.795875	1	1
	Immune	PT	resMAC-HLAIIhi	aPT2	CALR	ITGAV	0.929797	0	0.785508	0.888989	1.09515	0.0177338	0.910706	0.00926467	0.150582
	Immune	PT	MAIT	aPT-S1_S2	CALR	ITGAV	0.677248	0	0.326076	0.444716	0.644598	0.00736157	0.867919	0.1683	0.639199
	Immune	PT	MON	cycPT	CALR	ITGAV	0.428435	0	0.180906	0.156047	0.249393	0.00408417	0.830349	1	0.669399
	Immune	PT	PL	PT-S3	CALR	ITGAV	0.427658	0	0.182238	0.183873	0.175471	0.00411426	0.830866	1	0.674097
	Immune	PT	resMAC-LYVE1	PT-S1	CALR	ITGAV	0.356079	0.998	0.115982	0.0179001	-0.0306327	0.00261844	0.796706	1	1
	Immune	PT	moMAC-CXCL10	aPT2	CALR	ITGAV	0.889709	0	0.688424	0.808305	0.904556	0.015542	0.905194	0.0237488	0.189121
	Immune	PT	moMAC-CXCL10	aPT-S1_S2	CALR	ITGAV	0.804951	0	0.59205	0.701742	0.822118	0.0133663	0.898522	0.06122	0.305646
	Immune	PT	CD8 TEM_TRM	aPT1	CALR	ITGAV	0.661787	0	0.321273	0.427928	0.679393	0.00725315	0.867066	0.1815	0.675205
	Immune	PT	moMAC-HBEGF	PT-S2	CALR	ITGAV	0.33683	0.952	0.105834	-0.0072381	-0.0865315	0.00238933	0.78919	1	1
	Immune	PT	moMAC-CXCL10	frPT-S1_S2	CALR	ITGAV	0.795604	0	0.581422	0.690007	0.830154	0.0131263	0.897693	0.0682345	0.32171
	Immune	PT	moMAC-CXCL10	PT-S2	CALR	ITGAV	0.496325	0	0.241126	0.313774	0.232863	0.00544372	0.849639	0.653102	0.630807
	Immune	PT	resMAC-HLAIIhi	aPT-S1_S2	CALR	ITGAV	0.845039	0	0.675543	0.782426	1.01271	0.0152512	0.904381	0.0270779	0.24286
	Immune	PT	MON	aPT2	CALR	ITGAV	0.79392	0	0.456445	0.615515	0.745168	0.0103048	0.886034	0.0725309	0.324721
	Immune	PT	ncMON	PT-S1	CALR	ITGAV	0.376347	0.009	0.13463	0.0586851	-0.0311682	0.00303944	0.808514	1	1
	Immune	PT	B	PT-S2	CALR	ITGAV	0.344196	1	0.112082	0.00758853	0.00208533	0.00253039	0.793922	1	1
	Immune	PT	PL	aPT2	CALR	ITGAV	0.832053	0	0.548794	0.692262	0.842573	0.0123897	0.895011	0.0725309	0.262003
	Immune	PT	resMAC-HLAIIhi	aPT1	CALR	ITGAV	0.826043	0	0.650897	0.75853	1.02795	0.0146948	0.902761	0.0341218	0.271129
	Immune	PT	ncMON	PT-S2	CALR	ITGAV	0.358382	0.706	0.124116	0.0361398	-0.0425829	0.00280207	0.80214	1	1
	Immune	PT	moMAC-HBEGF	aPT1	CALR	ITGAV	0.626459	0	0.250379	0.356833	0.517959	0.00565262	0.852029	0.563516	0.674737
	Immune	PT	Naive Th	frPT-S3	CALR	ITGAV	0.501572	0	0.208317	0.216493	0.312859	0.00470301	0.840056	0.95598	0.469346
	Immune	PT	moMAC-HBEGF	aPT2	CALR	ITGAV	0.730213	0	0.30216	0.487292	0.585161	0.00682163	0.863491	0.248875	0.740538
	Immune	PT	Naive Th	aPT2	CALR	ITGAV	0.752239	0	0.355503	0.531622	0.701663	0.00802592	0.872793	0.105987	0.540255
	Immune	PT	MON	PT-S2	CALR	ITGAV	0.400537	0	0.159873	0.120985	0.0734756	0.00360934	0.821465	1	0.845758
	Immune	PT	ncMON	frPT-S3	CALR	ITGAV	0.501098	0	0.207644	0.21554	0.240305	0.00468783	0.839839	1	0.465728
	Immune	PT	PL	aPT1	CALR	ITGAV	0.728299	0	0.454748	0.561803	0.775371	0.0102665	0.885845	0.0725309	0.466549
	Immune	PT	PL	PT-S2	CALR	ITGAV	0.438669	0	0.192219	0.197732	0.17088	0.00433959	0.834579	1	0.614892
	Immune	PT	MAIT	aPT2	CALR	ITGAV	0.762006	0	0.379155	0.551279	0.727035	0.00855989	0.876326	0.0727155	0.473048
	Immune	PT	B	aPT1	CALR	ITGAV	0.633825	0	0.265161	0.37166	0.606576	0.00598635	0.855609	0.449183	0.746192
	Immune	PT	resMAC-HLAIIhi	cycPT	CALR	ITGAV	0.564312	0	0.311326	0.429521	0.599377	0.00702856	0.865243	0.214297	0.970031
	Immune	PT	Naive Th	frPT-S1_S2	CALR	ITGAV	0.658134	0	0.300247	0.413325	0.627262	0.00677845	0.863116	0.256102	0.750064
	Immune	PT	ncMON	frPT-S1_S2	CALR	ITGAV	0.657661	0	0.299278	0.412372	0.554708	0.00675656	0.862925	0.260524	0.754119
	Immune	PT	MON	frPT-S3	CALR	ITGAV	0.543252	0	0.267466	0.300385	0.356364	0.00603839	0.856143	0.433192	0.757352
	Immune	PT	CD8 TEM_TRM	cycPT	CALR	ITGAV	0.400055	0	0.153666	0.0989188	0.25082	0.0034692	0.818543	1	0.849112
	Immune	PT	ncMON	cycPT	CALR	ITGAV	0.38628	0	0.140444	0.0712017	0.133335	0.0031707	0.811765	1	0.946337
	Immune	PT	MAIT	PT-S1	CALR	ITGAV	0.386587	0.005	0.144052	0.0792944	0.066757	0.00325216	0.813696	1	0.943703
	Immune	PT	Naive Th	cycPT	CALR	ITGAV	0.386754	0	0.140899	0.0721541	0.205888	0.00318097	0.812012	1	0.942331
	Immune	PT	MON	PT-S3	CALR	ITGAV	0.389525	0	0.151572	0.107126	0.0780661	0.00342192	0.817522	1	0.923427
	Immune	PT	MAIT	cycPT	CALR	ITGAV	0.396521	0	0.150273	0.0918109	0.23126	0.0033926	0.816879	1	0.874093
	Immune	PT	ncMON	aPT1	CALR	ITGAV	0.648011	0	0.29363	0.400211	0.561908	0.00662906	0.861795	0.285226	0.779904
	Immune	PT	PL	PT-S1	CALR	ITGAV	0.456634	0	0.208503	0.220277	0.182295	0.00470721	0.840116	1	0.529297
	Immune	PT	MAIT	frPT-S3	CALR	ITGAV	0.511338	0	0.222176	0.23615	0.338231	0.00501591	0.844336	0.849775	0.535233
	Immune	PT	MON	aPT1	CALR	ITGAV	0.690166	0	0.378225	0.485056	0.677966	0.00853889	0.876193	0.0738652	0.573565
	Immune	PT	Naive Th	aPT1	CALR	ITGAV	0.648485	0	0.294581	0.401164	0.634461	0.00665053	0.861987	0.281122	0.775287
	Immune	PT	resMAC-LYVE1	aPT-S1_S2	CALR	ITGAV	0.64674	0	0.262536	0.383322	0.547208	0.00592709	0.854993	0.465656	0.732676
	Immune	PT	MON	aPT-S1_S2	CALR	ITGAV	0.709162	0	0.392546	0.508952	0.662731	0.00886221	0.878194	0.0725309	0.516903
	Immune	PT	resMAC-HLAIIhi	PT-S1	CALR	ITGAV	0.554378	0	0.298438	0.417004	0.434874	0.0067376	0.862759	0.264	0.909235
	Immune	PT	B	frPT-S1_S2	CALR	ITGAV	0.643474	0	0.270261	0.383821	0.599377	0.00610148	0.856781	0.413087	0.77207
	Immune	PT	moMAC-CXCL10	PT-S3	CALR	ITGAV	0.485314	0	0.228605	0.299916	0.237453	0.00516105	0.846202	0.789494	0.566637
	Immune	PT	CD8 TEM_TRM	PT-S1	CALR	ITGAV	0.390122	0	0.147305	0.0864023	0.086317	0.00332558	0.815382	1	0.919092
	Immune	PT	moMAC-CXCL10	frPT-S3	CALR	ITGAV	0.639041	0	0.403401	0.493175	0.515751	0.00910728	0.879646	0.0725309	0.767117
	Immune	PT	PL	cycPT	CALR	ITGAV	0.466568	0	0.217507	0.232793	0.346798	0.00491049	0.842935	0.865797	0.512209
	Immune	PT	pDC	PT-S1	CALR	ITGAV	0.391899	0.003	0.14894	0.0899854	0.0130773	0.0033625	0.816211	1	0.906002
	Immune	PT	pDC	frPT-S3	CALR	ITGAV	0.51665	0	0.229714	0.246841	0.284551	0.00518608	0.846516	0.777131	0.572603
	Immune	PT	CD8 TEM_TRM	aPT2	CALR	ITGAV	0.76554	0	0.387715	0.558387	0.746595	0.00875316	0.877531	0.0725309	0.448485
	Immune	PT	MON	PT-S1	CALR	ITGAV	0.418501	0	0.173417	0.14353	0.0848903	0.0039151	0.827351	1	0.730503
	Immune	PT	pDC	cycPT	CALR	ITGAV	0.401832	0	0.155371	0.102502	0.17758	0.0035077	0.819361	1	0.837912
	Immune	PT	resMAC-HLAIIhi	PT-S2	CALR	ITGAV	0.536413	0	0.27513	0.394459	0.423459	0.00621141	0.857874	0.382604	0.795166
	Immune	PT	resMAC-LYVE1	frPT-S1_S2	CALR	ITGAV	0.637393	0	0.257824	0.371587	0.555244	0.00582069	0.853866	0.500882	0.711191
	Immune	PT	PL	aPT-S1_S2	CALR	ITGAV	0.747295	0	0.471967	0.585699	0.760136	0.0106552	0.887711	0.0725309	0.419291
	Immune	PT	resMAC-HLAIIhi	frPT-S3	CALR	ITGAV	0.679129	0	0.46029	0.573859	0.706347	0.0103916	0.886456	0.0725309	0.610355
	Immune	PT	B	aPT-S1_S2	CALR	ITGAV	0.652821	0	0.275201	0.395556	0.591341	0.00621301	0.857889	0.382226	0.79537
	Immune	PT	B	cycPT	CALR	ITGAV	0.372094	0.045	0.126827	0.0426504	0.178003	0.00286328	0.803849	1	1
	Immune	PT	B	frPT-S3	CALR	ITGAV	0.486911	0	0.187512	0.186989	0.284974	0.00423332	0.832861	1	0.409593
	Immune	PT	moMAC-HBEGF	PT-S3	CALR	ITGAV	0.325818	0.995	0.100338	-0.021097	-0.081941	0.00226526	0.784721	1	1
	Immune	PT	moMAC-HBEGF	frPT-S1_S2	CALR	ITGAV	0.636108	0	0.255195	0.368994	0.51076	0.00576134	0.853226	0.523328	0.698804
	Immune	PT	Naive Th	PT-S3	CALR	ITGAV	0.347845	1	0.118052	0.0232334	0.0345612	0.00266517	0.798135	1	1
	Immune	PT	ncMON	aPT2	CALR	ITGAV	0.751765	0	0.354355	0.53067	0.62911	0.00800001	0.872614	0.107877	0.543432
	Immune	PT	MON	frPT-S1_S2	CALR	ITGAV	0.699815	0	0.385499	0.497217	0.670767	0.00870312	0.877222	0.0725309	0.543922
	Immune	PT	CD8 TEM_TRM	aPT-S1_S2	CALR	ITGAV	0.680783	0	0.333438	0.451824	0.664158	0.00752778	0.869193	0.149455	0.612954
	Immune	PT	resMAC-LYVE1	PT-S3	CALR	ITGAV	0.327103	1	0.101372	-0.0185041	-0.037457	0.0022886	0.785585	1	1
	Immune	PT	pDC	aPT-S1_S2	CALR	ITGAV	0.68256	0	0.337139	0.455407	0.590918	0.00761133	0.86982	0.140936	0.599895
	Immune	PT	resMAC-LYVE1	frPT-S3	CALR	ITGAV	0.48083	0	0.178883	0.174755	0.240841	0.0040385	0.829556	1	0.431858
	Immune	PT	moMAC-HBEGF	frPT-S3	CALR	ITGAV	0.479545	0	0.177059	0.172162	0.196357	0.00399733	0.82883	1	0.437282
	Immune	PT	ncMON	aPT-S1_S2	CALR	ITGAV	0.667008	0	0.304748	0.424107	0.546673	0.00688007	0.863993	0.237912	0.728756
	Immune	PT	moMAC-CXCL10	PT-S1	CALR	ITGAV	0.51429	0	0.261553	0.33632	0.244278	0.00590488	0.85476	0.473062	0.728383
	Immune	PT	moMAC-HBEGF	cycPT	CALR	ITGAV	0.364728	0.441	0.119757	0.0278237	0.0893861	0.00270366	0.799288	1	1
	Immune	PT	resMAC-LYVE1	aPT2	CALR	ITGAV	0.731498	0	0.305272	0.489885	0.629645	0.0068919	0.864094	0.235853	0.726332
	Immune	PT	CD8 TEM_TRM	frPT-S3	CALR	ITGAV	0.514873	0	0.227193	0.243257	0.357791	0.00512916	0.845798	0.80418	0.559178
	Immune	PT	CD8 TEM_TRM	PT-S3	CALR	ITGAV	0.361146	0.592	0.128749	0.0499981	0.0794928	0.00290667	0.805032	1	1
	Immune	PT	resMAC-LYVE1	cycPT	CALR	ITGAV	0.366013	0.186	0.120991	0.0304166	0.13387	0.00273151	0.800109	1	1
	Immune	PT	moMAC-CXCL10	cycPT	CALR	ITGAV	0.524224	0	0.272848	0.348836	0.40878	0.00615988	0.857365	0.39648	0.783738
	Immune	PT	Naive Th	aPT-S1_S2	CALR	ITGAV	0.667482	0	0.305735	0.425059	0.619226	0.00690235	0.864183	0.234122	0.723802
	Immune	PT	MAIT	PT-S3	CALR	ITGAV	0.357611	0.658	0.125906	0.0428902	0.0599328	0.00284249	0.803274	1	1
	Immune	PT	PL	frPT-S1_S2	CALR	ITGAV	0.737948	0	0.463494	0.573964	0.768171	0.010464	0.886805	0.0725309	0.443114
	Immune	PT	PL	frPT-S3	CALR	ITGAV	0.581385	0	0.321581	0.377132	0.453769	0.00726009	0.867121	0.180744	1
	Immune	PT	moMAC-HBEGF	aPT-S1_S2	CALR	ITGAV	0.645455	0	0.25986	0.380729	0.502724	0.00586665	0.854357	0.485375	0.720183
	Immune	PT	pDC	aPT2	CALR	ITGAV	0.767317	0	0.392019	0.561971	0.673355	0.0088503	0.878123	0.0725309	0.43745
	Immune	PT	resMAC-HLAIIhi	PT-S3	CALR	ITGAV	0.525402	0	0.260844	0.3806	0.42805	0.00588888	0.854592	0.478137	0.724971
	Immune	PT	Naive Th	frPT-S3	CCL5	DPP4	0.546864	0	0.283965	0.869076	1.02153	0.0312761	0.859789	0.0053283	0.839339
	Immune	PT	CD8 TEM_TRM	PT-S3	CCL5	DPP4	0.806978	0	0.283407	1.93088	1.41702	0.0312146	0.859671	9.79e-05	0.832104
	Immune	PT	MAIT	PT-S2	CCL5	DPP4	0.324059	0	0.104544	0.448521	0.438663	0.0115145	0.788168	0.0725309	1
	Immune	PT	MAIT	aPT-S1_S2	CCL5	DPP4	0.431078	0	0.178547	0.626613	0.707435	0.0196652	0.829423	0.0442957	0.654316
	Immune	PT	MAIT	aPT2	CCL5	DPP4	0.395546	0	0.153977	0.567486	0.577086	0.0169591	0.818693	0.0725309	0.880578
	Immune	PT	CD8 TEM_TRM	frPT-S1_S2	CCL5	DPP4	0.811434	0	0.296003	1.93833	1.43763	0.032602	0.862273	6.1e-05	0.768979
	Immune	PT	MAIT	PT-S1	CCL5	DPP4	0.385558	0	0.14707	0.5509	0.658704	0.0161984	0.815262	0.0725309	0.951735
	Immune	PT	MAIT	cycPT	CCL5	DPP4	0.297234	0	0.0859942	0.403893	0.463784	0.00947145	0.771404	0.0725309	1
	Immune	PT	Naive Th	PT-S2	CCL5	DPP4	0.363186	0	0.128205	0.563414	0.629861	0.0141206	0.8047	0.0725309	1
	Immune	PT	Naive Th	cycPT	CCL5	DPP4	0.336361	0	0.105458	0.518786	0.654983	0.0116151	0.788894	0.0725309	1
	Immune	PT	MAIT	frPT-S1_S2	CCL5	DPP4	0.277583	0	0.0724062	0.371182	0.343248	0.00797485	0.755887	0.109762	1
	Immune	PT	Naive Th	frPT-S1_S2	CCL5	DPP4	0.31671	0	0.0887941	0.486074	0.534447	0.00977983	0.774217	0.0725309	1
	Immune	PT	Naive Th	aPT1	CCL5	DPP4	0.352424	0	0.119079	0.545515	0.649485	0.0131154	0.798832	0.0725309	1
	Immune	PT	MAIT	aPT1	CCL5	DPP4	0.313297	0	0.0971019	0.430623	0.458286	0.0106949	0.781938	0.0725309	1
	Immune	PT	Naive Th	PT-S1	CCL5	DPP4	0.424685	0	0.180357	0.665793	0.849903	0.0198646	0.830135	0.0318939	0.691943
	Immune	PT	Naive Th	PT-S3	CCL5	DPP4	0.312254	0	0.0850155	0.478628	0.513842	0.00936365	0.770393	0.0725309	1
	Immune	PT	CD8 TEM_TRM	frPT-S3	CCL5	DPP4	1.04159	0	0.946625	2.32133	1.92471	0.104262	0.918007	7.35e-08	0.0828106
	Immune	PT	MAIT	PT-S3	CCL5	DPP4	0.273127	0	0.0693249	0.363736	0.322644	0.00763549	0.751853	0.138679	1
	Immune	PT	CD8 TEM_TRM	PT-S1	CCL5	DPP4	0.919408	0	0.601236	2.11805	1.75308	0.0662205	0.899222	6.24e-07	0.159423
	Immune	PT	CD8 TEM_TRM	PT-S2	CCL5	DPP4	0.857909	0	0.427385	2.01567	1.53304	0.0470724	0.88267	1.19e-05	0.359503
	Immune	PT	CD8 TEM_TRM	aPT-S1_S2	CCL5	DPP4	0.964929	0	0.729917	2.19376	1.80181	0.0803934	0.907676	3.03e-07	0.125177
	Immune	PT	Naive Th	aPT2	CCL5	DPP4	0.434673	0	0.188827	0.682378	0.768285	0.0207975	0.833347	0.0279275	0.635542
	Immune	PT	CD8 TEM_TRM	cycPT	CCL5	DPP4	0.831084	0	0.351553	1.97104	1.55816	0.0387202	0.872171	1.3e-05	0.554037
	Immune	PT	CD8 TEM_TRM	aPT2	CCL5	DPP4	0.929397	0	0.629473	2.13463	1.67147	0.0693305	0.901283	1.7e-06	0.150959
	Immune	PT	Naive Th	aPT-S1_S2	CCL5	DPP4	0.470205	0	0.218958	0.741506	0.898633	0.0241161	0.843375	0.0169956	0.518477
	Immune	PT	MAIT	frPT-S3	CCL5	DPP4	0.507737	0	0.231556	0.754183	0.830331	0.0255037	0.847034	0.0165259	0.581091
	Immune	PT	CD8 TEM_TRM	aPT1	CCL5	DPP4	0.847147	0	0.396962	1.99777	1.55267	0.0437216	0.878792	8.91e-06	0.424462
	Immune	PT	MAIT	aPT-S1_S2	CD40LG	TRAF3	0.440755	0	0.185556	1.44985	0.577671	0.0702315	0.83213	0.00292275	0.60395
	Immune	PT	MAIT	aPT1	CD40LG	TRAF3	0.479731	0	0.21264	1.50545	0.719741	0.0804821	0.841431	0.00213082	0.489302
	Immune	PT	MAIT	frPT-S1_S2	CD40LG	TRAF3	0.434217	0	0.181014	1.44052	0.633186	0.068512	0.830391	0.00301672	0.637214
	Immune	PT	MAIT	PT-S3	CD40LG	TRAF3	0.354885	0	0.125888	1.32733	0.475486	0.0476475	0.803263	0.00558947	1
	Immune	PT	MAIT	PT-S2	CD40LG	TRAF3	0.345381	0	0.119284	1.31377	0.421383	0.0451479	0.79897	0.00603155	1
	Immune	PT	MAIT	PT-S1	CD40LG	TRAF3	0.323414	0	0.10402	1.2825	0.339057	0.0393705	0.787748	0.0072533	1
	Immune	PT	MAIT	aPT2	CD40LG	TRAF3	0.381854	0	0.144628	1.36582	0.469292	0.0547404	0.813998	0.00459223	0.981203
	Immune	PT	MAIT	cycPT	CD40LG	TRAF3	0.35487	0	0.125877	1.32732	0.558517	0.0476434	0.803256	0.00559934	1
	Immune	PT	MAIT	frPT-S3	CD40LG	TRAF3	0.422926	0	0.173168	1.42442	0.605661	0.0655423	0.827248	0.00343044	0.702228
	Immune	PT	moMAC-HBEGF	aPT1	AREG	ERBB3	0.485061	0	0.228143	2.82521	1.08704	0.0576374	0.84607	0.00021064	0.564198
	Immune	PT	moMAC-HBEGF	frPT-S1_S2	AREG	ERBB3	0.49739	0	0.242187	2.8439	1.11605	0.0611855	0.84992	0.000136794	0.636334
	Immune	PT	moMAC-HBEGF	PT-S3	AREG	ERBB3	0.552133	0	0.304547	2.92694	1.25107	0.07694	0.863954	3.19e-05	0.938507
	Immune	PT	moMAC-HBEGF	aPT-S1_S2	AREG	ERBB3	0.553282	0	0.305855	2.92865	1.14682	0.0772704	0.864206	3.12e-05	0.945363
	Immune	PT	moMAC-HBEGF	cycPT	AREG	ERBB3	0.454847	0	0.193725	2.77939	1.11534	0.0489421	0.835117	0.000567521	0.537706
	Immune	PT	moMAC-HBEGF	frPT-S3	AREG	ERBB3	0.479655	0	0.221984	2.81701	1.06521	0.0560814	0.844279	0.000270854	0.53441
	Immune	PT	moMAC-HBEGF	PT-S2	AREG	ERBB3	0.577827	0	0.333816	2.96591	1.25459	0.0843342	0.869258	1.37e-05	1
	Immune	PT	moMAC-HBEGF	PT-S1	AREG	ERBB3	0.541044	0	0.291915	2.91018	1.22656	0.0737485	0.861445	3.91e-05	0.87774
	Immune	PT	moMAC-HBEGF	aPT2	AREG	ERBB3	0.561173	0	0.314844	2.94062	1.1775	0.0795413	0.865897	2.55e-05	0.986497
	Immune	PT	resMAC-HLAIIhi	frPT-S1_S2	CALR	ITGA3	0.624685	0	0.389655	0.902195	1.1078	0.0179106	0.877799	0.00866028	0.831768
	Immune	PT	moMAC-CXCL10	cycPT	CALR	ITGA3	0.401047	0	0.132789	0.45586	0.569672	0.00610369	0.807446	0.412327	0.842677
	Immune	PT	moMAC-HBEGF	aPT2	CALR	ITGA3	0.405198	0	0.139955	0.460849	0.476445	0.00643306	0.811498	0.326629	0.814613
	Immune	PT	MON	frPT-S1_S2	CALR	ITGA3	0.488809	0	0.226421	0.628721	0.757813	0.0104075	0.845576	0.0725309	0.555554
	Immune	PT	moMAC-CXCL10	aPT1	CALR	ITGA3	0.619569	0	0.381261	0.891176	1.10372	0.0175248	0.876626	0.010029	0.853979
	Immune	PT	MAIT	frPT-S1_S2	CALR	ITGA3	0.456894	0	0.188081	0.564485	0.73968	0.00864523	0.833072	0.0725309	0.527587
	Immune	PT	moMAC-HBEGF	cycPT	CALR	ITGA3	0.241551	0	0.058283	0.134847	0.250278	0.002679	0.735318	1	0.876041
	Immune	PT	PL	frPT-S3	CALR	ITGA3	0.539514	0	0.283628	0.730513	0.839327	0.013037	0.859718	0.0711593	0.837172
	Immune	PT	B	frPT-S1_S2	CALR	ITGA3	0.432468	0	0.158737	0.515325	0.686423	0.0072964	0.820942	0.176684	0.645972
	Immune	PT	Naive Th	frPT-S1_S2	CALR	ITGA3	0.447128	0	0.176349	0.544828	0.714308	0.00810594	0.828545	0.0999401	0.571988
	Immune	PT	MON	aPT1	CALR	ITGA3	0.52378	0	0.252787	0.698386	0.944329	0.0116194	0.852631	0.0725309	0.686931
	Immune	PT	moMAC-HBEGF	frPT-S1_S2	CALR	ITGA3	0.425101	0	0.149888	0.500498	0.597806	0.00688964	0.816687	0.236195	0.689341
	Immune	PT	PL	aPT2	CALR	ITGA3	0.507038	0	0.254191	0.665819	0.733857	0.011684	0.852979	0.0725309	0.693107
	Immune	PT	resMAC-LYVE1	frPT-S3	CALR	ITGA3	0.438959	0	0.157771	0.528136	0.6264	0.00725199	0.820493	0.181629	0.613174
	Immune	PT	CD8 TEM_TRM	aPT2	CALR	ITGA3	0.440526	0	0.179582	0.531944	0.637879	0.00825457	0.829832	0.089947	0.605056
	Immune	PT	resMAC-HLAIIhi	cycPT	CALR	ITGA3	0.441135	0	0.151515	0.536545	0.760268	0.00696445	0.817494	0.224057	0.60446
	Immune	PT	MON	frPT-S3	CALR	ITGA3	0.501381	0	0.2359	0.653766	0.741923	0.0108432	0.848235	0.0725309	0.602422
	Immune	PT	pDC	aPT2	CALR	ITGA3	0.442303	0	0.181575	0.535528	0.564639	0.00834618	0.830609	0.0847274	0.596377
	Immune	PT	resMAC-HLAIIhi	aPT-S1_S2	CALR	ITGA3	0.528889	0	0.265368	0.711359	0.888779	0.0121977	0.855657	0.0725309	0.747171
	Immune	PT	moMAC-CXCL10	aPT-S1_S2	CALR	ITGA3	0.488801	0	0.23257	0.630674	0.698183	0.0106902	0.847317	0.0725309	0.586365
	Immune	PT	B	frPT-S3	CALR	ITGA3	0.44504	0	0.165382	0.54037	0.670532	0.00760184	0.823936	0.142084	0.58279
	Immune	PT	B	aPT2	CALR	ITGA3	0.412564	0	0.148217	0.475676	0.565062	0.00681286	0.815846	0.25044	0.767824
	Immune	PT	ncMON	frPT-S1_S2	CALR	ITGA3	0.446654	0	0.175779	0.543876	0.641755	0.00807977	0.828315	0.101917	0.574655
	Immune	PT	resMAC-HLAIIhi	frPT-S3	CALR	ITGA3	0.637258	0	0.405966	0.927241	1.09191	0.0186604	0.879981	0.00641348	0.776056
	Immune	PT	PL	frPT-S1_S2	CALR	ITGA3	0.526941	0	0.272232	0.705468	0.855218	0.0125132	0.857227	0.0725309	0.780457
	Immune	PT	resMAC-LYVE1	aPT2	CALR	ITGA3	0.406483	0	0.141396	0.463442	0.520929	0.00649933	0.812281	0.31184	0.806292
	Immune	PT	resMAC-LYVE1	cycPT	CALR	ITGA3	0.242836	0	0.0588834	0.13744	0.294762	0.0027066	0.736314	1	0.889767
	Immune	PT	PL	aPT1	CALR	ITGA3	0.561913	0	0.303931	0.775133	1.04173	0.0139703	0.863835	0.0464646	0.93566
	Immune	PT	Naive Th	frPT-S3	CALR	ITGA3	0.4597	0	0.183731	0.569874	0.698418	0.00844527	0.831438	0.0792147	0.515872
	Immune	PT	pDC	frPT-S3	CALR	ITGA3	0.474778	0	0.202603	0.600222	0.67011	0.00931273	0.838179	0.0725309	0.453862
	Immune	PT	moMAC-CXCL10	frPT-S1_S2	CALR	ITGA3	0.584597	0	0.341496	0.82151	0.9172	0.015697	0.870545	0.0223273	1
	Immune	PT	pDC	cycPT	CALR	ITGA3	0.278655	0	0.0756157	0.209526	0.338472	0.00347571	0.759867	0.996813	1
	Immune	PT	CD8 TEM_TRM	cycPT	CALR	ITGA3	0.276878	0	0.0747857	0.205943	0.411712	0.00343755	0.758858	1	1
	Immune	PT	ncMON	cycPT	CALR	ITGA3	0.263103	0	0.0683509	0.178225	0.294227	0.00314178	0.750531	1	1
	Immune	PT	moMAC-CXCL10	aPT2	CALR	ITGA3	0.564694	0	0.318865	0.781862	0.79584	0.0146567	0.866632	0.034735	1
	Immune	PT	resMAC-LYVE1	aPT-S1_S2	CALR	ITGA3	0.33059	0	0.10313	0.312255	0.423273	0.00474042	0.78703	0.573026	1
	Immune	PT	ncMON	aPT1	CALR	ITGA3	0.481626	0	0.196248	0.613541	0.828271	0.0090206	0.836006	0.0725309	0.428876
	Immune	PT	pDC	aPT-S1_S2	CALR	ITGA3	0.36641	0	0.132436	0.38434	0.466983	0.00608746	0.807238	0.416664	1
	Immune	PT	Naive Th	aPT1	CALR	ITGA3	0.4821	0	0.196883	0.614494	0.900824	0.00904982	0.836228	0.0725309	0.427457
	Immune	PT	B	aPT-S1_S2	CALR	ITGA3	0.336671	0	0.108105	0.324488	0.467406	0.0049691	0.790951	0.573026	1
	Immune	PT	ncMON	aPT-S1_S2	CALR	ITGA3	0.350858	0	0.119712	0.35304	0.422738	0.0055026	0.799257	0.573026	1
	Immune	PT	MAIT	aPT-S1_S2	CALR	ITGA3	0.361098	0	0.12809	0.373649	0.520663	0.0058877	0.804629	0.47854	1
	Immune	PT	CD8 TEM_TRM	aPT-S1_S2	CALR	ITGA3	0.364633	0	0.130982	0.380757	0.540223	0.00602063	0.806378	0.437986	1
	Immune	PT	Naive Th	aPT-S1_S2	CALR	ITGA3	0.351332	0	0.1201	0.353992	0.495291	0.00552042	0.799517	0.573026	1
	Immune	PT	PL	cycPT	CALR	ITGA3	0.343391	0	0.105856	0.339817	0.50769	0.0048657	0.789208	0.573026	1
	Immune	PT	MON	aPT-S1_S2	CALR	ITGA3	0.393012	0	0.154201	0.437885	0.538796	0.00708789	0.818801	0.203889	0.897566
	Immune	PT	Naive Th	cycPT	CALR	ITGA3	0.263577	0	0.0685723	0.179178	0.36678	0.00315195	0.750833	1	1
	Immune	PT	CD8 TEM_TRM	frPT-S3	CALR	ITGA3	0.473001	0	0.200379	0.596639	0.743349	0.0092105	0.837429	0.0725309	0.460319
	Immune	PT	moMAC-HBEGF	aPT1	CALR	ITGA3	0.460073	0	0.167341	0.570164	0.784322	0.00769189	0.824789	0.133506	0.514688
	Immune	PT	CD8 TEM_TRM	frPT-S1_S2	CALR	ITGA3	0.460429	0	0.192328	0.571593	0.75924	0.00884043	0.834618	0.0725309	0.513352
	Immune	PT	resMAC-HLAIIhi	aPT2	CALR	ITGA3	0.604782	0	0.363832	0.862546	0.986436	0.0167237	0.874073	0.0141759	0.920669
	Immune	PT	pDC	aPT1	CALR	ITGA3	0.497178	0	0.217106	0.644842	0.872516	0.00997938	0.842813	0.0725309	0.510119
	Immune	PT	resMAC-LYVE1	aPT1	CALR	ITGA3	0.461358	0	0.169065	0.572756	0.828806	0.00777113	0.825528	0.126356	0.509056
	Immune	PT	moMAC-HBEGF	frPT-S3	CALR	ITGA3	0.437674	0	0.156162	0.525544	0.581916	0.00717805	0.819737	0.19102	0.620109
	Immune	PT	pDC	frPT-S1_S2	CALR	ITGA3	0.462206	0	0.194463	0.575176	0.686	0.00893855	0.835378	0.0725309	0.505652
	Immune	PT	CD8 TEM_TRM	aPT1	CALR	ITGA3	0.495401	0	0.214723	0.641259	0.945756	0.00986983	0.842081	0.0725309	0.499076
	Immune	PT	moMAC-CXCL10	frPT-S3	CALR	ITGA3	0.59717	0	0.355791	0.846556	0.90131	0.0163541	0.872838	0.0166666	0.958026
	Immune	PT	B	cycPT	CALR	ITGA3	0.248917	0	0.061724	0.149674	0.338895	0.00283717	0.740862	1	0.958846
	Immune	PT	MON	aPT2	CALR	ITGA3	0.468905	0	0.211416	0.589072	0.636452	0.00971783	0.841046	0.0725309	0.483894
	Immune	PT	B	aPT1	CALR	ITGA3	0.467439	0	0.177221	0.58499	0.872939	0.00814601	0.828895	0.097381	0.483308
	Immune	PT	MAIT	aPT1	CALR	ITGA3	0.491866	0	0.209982	0.634151	0.926196	0.00965191	0.84059	0.0725309	0.477545
	Immune	PT	MAIT	frPT-S3	CALR	ITGA3	0.469467	0	0.195955	0.589531	0.723789	0.00900713	0.835903	0.0725309	0.4745
	Immune	PT	MON	cycPT	CALR	ITGA3	0.305258	0	0.0880427	0.26307	0.410285	0.00404692	0.773473	0.712917	1
	Immune	PT	MAIT	cycPT	CALR	ITGA3	0.273344	0	0.0731345	0.198835	0.392152	0.00336165	0.75681	1	1
	Immune	PT	resMAC-HLAIIhi	aPT1	CALR	ITGA3	0.659657	0	0.435027	0.971861	1.29431	0.0199962	0.883584	0.0038209	0.683591
	Immune	PT	ncMON	frPT-S3	CALR	ITGA3	0.459226	0	0.183138	0.568921	0.625864	0.008418	0.831211	0.0806286	0.517787
	Immune	PT	MAIT	aPT2	CALR	ITGA3	0.436991	0	0.175617	0.524837	0.618319	0.00807231	0.828249	0.102606	0.623879
	Immune	PT	Naive Th	aPT2	CALR	ITGA3	0.427225	0	0.164662	0.50518	0.592948	0.00756875	0.823619	0.14513	0.676889
	Immune	PT	PL	aPT-S1_S2	CALR	ITGA3	0.431145	0	0.185399	0.514632	0.636201	0.00852193	0.83207	0.0747726	0.653913
	Immune	PT	ncMON	aPT2	CALR	ITGA3	0.426751	0	0.16413	0.504227	0.520394	0.00754432	0.823384	0.14791	0.679643
	Immune	PT	resMAC-LYVE1	frPT-S1_S2	CALR	ITGA3	0.426387	0	0.151432	0.503091	0.64229	0.00696061	0.817453	0.224539	0.681668
	Immune	PT	moMAC-HBEGF	aPT-S1_S2	CALR	ITGA3	0.329305	0	0.102079	0.309662	0.378789	0.00469208	0.786169	0.573026	1
	Immune	PT	moMAC-HBEGF	cycPT	TLN1	ITGB3	0.229914	0.017	0.0482747	0.0737627	0.202731	0.00217946	0.716582	1	0.631092
	Immune	PT	resMAC-LYVE1	frPT-S1_S2	TLN1	ITGB3	0.472636	0	0.186883	0.620321	0.692777	0.00843724	0.832627	0.0795635	0.461987
	Immune	PT	MAIT	frPT-S3	TLN1	ITGB3	0.3061	0	0.0927514	0.235937	0.342309	0.00418746	0.778005	0.851225	1
	Immune	PT	moMAC-CXCL10	cycPT	TLN1	ITGB3	0.281538	0	0.0650211	0.167394	0.225633	0.00293552	0.745826	1	1
	Immune	PT	B	frPT-S3	TLN1	ITGB3	0.275125	0	0.0756938	0.179756	0.275511	0.00341735	0.759961	1	1
	Immune	PT	resMAC-HLAIIhi	aPT1	TLN1	ITGB3	0.498258	0	0.246588	0.623077	0.801936	0.0111327	0.851065	0.0725309	0.656784
	Immune	PT	moMAC-HBEGF	aPT-S1_S2	TLN1	ITGB3	0.49151	0	0.203993	0.659174	0.684687	0.00920971	0.838642	0.0725309	0.447918
	Immune	PT	resMAC-HLAIIhi	cycPT	TLN1	ITGB3	0.350676	0	0.0874487	0.292788	0.46712	0.00394805	0.77288	0.582911	1
	Immune	PT	Naive Th	frPT-S3	TLN1	ITGB3	0.304083	0	0.0916407	0.232275	0.364779	0.00413731	0.776963	0.869005	1
	Immune	PT	resMAC-HLAIIhi	aPT-S1_S2	TLN1	ITGB3	0.612271	0	0.36953	0.878199	0.949076	0.0166832	0.874926	0.0144139	0.884711
	Immune	PT	CD8 TEM_TRM	aPT2	TLN1	ITGB3	0.44613	0	0.191487	0.544513	0.617205	0.00864506	0.834315	0.0725309	0.57696
	Immune	PT	ncMON	cycPT	TLN1	ITGB3	0.37054	0	0.0938926	0.328818	0.453535	0.00423898	0.779059	0.573026	1
	Immune	PT	CD8 TEM_TRM	aPT-S1_S2	TLN1	ITGB3	0.522326	0	0.246236	0.715063	0.797726	0.0111168	0.850974	0.0725309	0.655258
	Immune	PT	B	aPT-S1_S2	TLN1	ITGB3	0.480146	0	0.188417	0.638563	0.666144	0.00850649	0.833195	0.075621	0.434411
	Immune	PT	PL	aPT2	TLN1	ITGB3	0.372746	0	0.11326	0.411416	0.360526	0.00511336	0.794776	0.573026	1
	Immune	PT	moMAC-CXCL10	frPT-S3	TLN1	ITGB3	0.338112	0	0.11038	0.293997	0.316955	0.00498333	0.792668	0.674019	1
	Immune	PT	moMAC-HBEGF	frPT-S1_S2	TLN1	ITGB3	0.480662	0	0.197536	0.634878	0.719676	0.00891818	0.836454	0.0725309	0.43247
	Immune	PT	moMAC-HBEGF	frPT-S3	TLN1	ITGB3	0.286488	0	0.0819513	0.200367	0.294053	0.00369986	0.767131	1	1
	Immune	PT	pDC	frPT-S1_S2	TLN1	ITGB3	0.515039	0	0.243168	0.697229	0.741037	0.0109783	0.850177	0.0725309	0.64061
	Immune	PT	resMAC-LYVE1	frPT-S3	TLN1	ITGB3	0.278463	0	0.0775319	0.185809	0.267154	0.00350034	0.762142	1	1
	Immune	PT	CD8 TEM_TRM	frPT-S3	TLN1	ITGB3	0.317305	0	0.0989216	0.256256	0.407093	0.00446602	0.783517	0.744401	1
	Immune	PT	MON	frPT-S3	TLN1	ITGB3	0.363677	0	0.124458	0.340368	0.427622	0.00561893	0.802359	0.573026	1
	Immune	PT	MAIT	frPT-S1_S2	TLN1	ITGB3	0.500274	0	0.223569	0.670449	0.767932	0.0100935	0.844746	0.0725309	0.54228
	Immune	PT	resMAC-LYVE1	aPT-S1_S2	TLN1	ITGB3	0.483484	0	0.192993	0.644616	0.657788	0.00871305	0.834856	0.0725309	0.422449
	Immune	PT	MON	aPT2	TLN1	ITGB3	0.492502	0	0.240919	0.628625	0.637735	0.0108768	0.849585	0.0725309	0.629845
	Immune	PT	moMAC-HBEGF	aPT2	TLN1	ITGB3	0.415313	0	0.158636	0.488624	0.504166	0.00716197	0.820895	0.19314	0.75193
	Immune	PT	moMAC-CXCL10	frPT-S1_S2	TLN1	ITGB3	0.532286	0	0.266061	0.728509	0.742578	0.0120119	0.855818	0.0725309	0.750554
	Immune	PT	pDC	cycPT	TLN1	ITGB3	0.264292	0	0.0594264	0.136113	0.224092	0.00268293	0.737204	1	0.902458
	Immune	PT	PL	frPT-S3	TLN1	ITGB3	0.243921	0	0.0585099	0.123159	0.150413	0.00264155	0.735696	1	0.881146
	Immune	PT	MON	frPT-S1_S2	TLN1	ITGB3	0.557851	0	0.299995	0.77488	0.853245	0.0135439	0.863067	0.0564801	0.91578
	Immune	PT	pDC	aPT-S1_S2	TLN1	ITGB3	0.525887	0	0.251117	0.721524	0.706048	0.0113372	0.852214	0.0725309	0.678449
	Immune	PT	CD8 TEM_TRM	cycPT	TLN1	ITGB3	0.260731	0	0.0582714	0.129652	0.31577	0.00263078	0.735298	1	0.875943
	Immune	PT	MAIT	aPT1	TLN1	ITGB3	0.397108	0	0.154065	0.439622	0.585802	0.00695558	0.818735	0.225377	0.869589
	Immune	PT	Naive Th	frPT-S1_S2	TLN1	ITGB3	0.498257	0	0.220891	0.666786	0.790401	0.00997261	0.843955	0.0725309	0.528986
	Immune	PT	ncMON	aPT1	TLN1	ITGB3	0.518122	0	0.264759	0.659107	0.78835	0.0119531	0.855515	0.0725309	0.744188
	Immune	PT	MON	cycPT	TLN1	ITGB3	0.307103	0	0.0733142	0.213764	0.3363	0.00330992	0.757035	0.97117	1
	Immune	PT	moMAC-CXCL10	aPT1	TLN1	ITGB3	0.42912	0	0.183347	0.497682	0.560449	0.00827757	0.831291	0.0886138	0.665222
	Immune	PT	ncMON	frPT-S3	TLN1	ITGB3	0.427114	0	0.159392	0.455422	0.544857	0.0071961	0.821244	0.188873	0.677531
	Immune	PT	MAIT	aPT2	TLN1	ITGB3	0.434925	0	0.179543	0.524194	0.552422	0.00810583	0.829816	0.0999539	0.634181
	Immune	PT	resMAC-HLAIIhi	aPT2	TLN1	ITGB3	0.536075	0	0.287367	0.707649	0.768555	0.0129738	0.860506	0.0725309	0.85617
	Immune	PT	B	cycPT	TLN1	ITGB3	0.218551	0	0.0445887	0.0531524	0.184188	0.00201305	0.708448	1	0.536234
	Immune	PT	moMAC-CXCL10	aPT2	TLN1	ITGB3	0.466937	0	0.213667	0.582255	0.527068	0.00964644	0.841753	0.0725309	0.493411
	Immune	PT	ncMON	aPT2	TLN1	ITGB3	0.555939	0	0.308542	0.74368	0.75497	0.0139298	0.864718	0.0473482	0.957211
	Immune	PT	ncMON	frPT-S1_S2	TLN1	ITGB3	0.621288	0	0.3842	0.889934	0.97048	0.0173455	0.877041	0.0108721	0.846989
	Immune	PT	MON	aPT-S1_S2	TLN1	ITGB3	0.568698	0	0.309802	0.799175	0.818256	0.0139867	0.864957	0.0461437	0.962592
	Immune	PT	MON	aPT1	TLN1	ITGB3	0.454685	0	0.206732	0.544053	0.671115	0.00933332	0.839542	0.0725309	0.538178
	Immune	PT	MAIT	aPT-S1_S2	TLN1	ITGB3	0.511122	0	0.230877	0.694744	0.732943	0.0104234	0.846844	0.0725309	0.577785
	Immune	PT	B	frPT-S1_S2	TLN1	ITGB3	0.469299	0	0.182453	0.614268	0.701133	0.00823722	0.830948	0.091321	0.475477
	Immune	PT	resMAC-HLAIIhi	frPT-S1_S2	TLN1	ITGB3	0.601423	0	0.357832	0.853904	0.984065	0.0161551	0.873155	0.01817	0.937106
	Immune	PT	moMAC-HBEGF	aPT1	TLN1	ITGB3	0.377496	0	0.136125	0.404051	0.537547	0.00614566	0.809367	0.400457	1
	Immune	PT	B	aPT2	TLN1	ITGB3	0.40395	0	0.146524	0.468014	0.485623	0.00661511	0.814982	0.288181	0.824194
	Immune	PT	Naive Th	cycPT	TLN1	ITGB3	0.247509	0	0.0539825	0.105671	0.273456	0.00243715	0.727791	1	0.774445
	Immune	PT	pDC	aPT2	TLN1	ITGB3	0.449691	0	0.195282	0.550974	0.525527	0.00881642	0.835668	0.0725309	0.559784
	Immune	PT	resMAC-HLAIIhi	frPT-S3	TLN1	ITGB3	0.407249	0	0.148453	0.419392	0.558442	0.00670222	0.815966	0.270793	0.801562
	Immune	PT	PL	cycPT	TLN1	ITGB3	0.187347	0.813	0.0344662	-0.00344478	0.0590907	0.00155605	0.68116	1	0.2772
	Immune	PT	Naive Th	aPT2	TLN1	ITGB3	0.432908	0	0.177393	0.520532	0.574891	0.00800876	0.828963	0.107322	0.643575
	Immune	PT	CD8 TEM_TRM	frPT-S1_S2	TLN1	ITGB3	0.511478	0	0.238442	0.690768	0.832715	0.0107649	0.848923	0.0725309	0.616656
	Immune	PT	resMAC-LYVE1	aPT2	TLN1	ITGB3	0.407288	0	0.150082	0.474066	0.477267	0.00677575	0.816784	0.256438	0.801408
	Immune	PT	resMAC-LYVE1	aPT1	TLN1	ITGB3	0.369471	0	0.128784	0.389494	0.510647	0.00581424	0.805054	0.503247	1
	Immune	PT	PL	frPT-S1_S2	TLN1	ITGB3	0.438094	0	0.141033	0.557671	0.576036	0.00636722	0.812085	0.342809	0.691943
	Immune	PT	pDC	frPT-S3	TLN1	ITGB3	0.320865	0	0.100882	0.262717	0.315414	0.00455455	0.785177	0.71456	1
	Immune	PT	Naive Th	aPT-S1_S2	TLN1	ITGB3	0.509105	0	0.228112	0.691082	0.755412	0.0102986	0.846061	0.0725309	0.563995
	Immune	PT	CD8 TEM_TRM	aPT1	TLN1	ITGB3	0.408313	0	0.164314	0.459941	0.650586	0.00741829	0.823466	0.161818	0.794145
	Immune	PT	moMAC-CXCL10	aPT-S1_S2	TLN1	ITGB3	0.543134	0	0.274758	0.752805	0.707589	0.0124045	0.857791	0.0725309	0.79333
	Immune	PT	resMAC-LYVE1	cycPT	TLN1	ITGB3	0.221889	0	0.0456714	0.0592051	0.175832	0.00206193	0.710919	1	0.564974
	Immune	PT	MAIT	cycPT	TLN1	ITGB3	0.249526	0	0.0546367	0.109333	0.250987	0.00246669	0.728983	1	0.788706
	Immune	PT	ncMON	aPT-S1_S2	TLN1	ITGB3	0.632136	0	0.39676	0.914229	0.935491	0.0179125	0.878765	0.0086477	0.799837
	Immune	PT	PL	aPT-S1_S2	TLN1	ITGB3	0.448942	0	0.145643	0.581966	0.541046	0.00657536	0.814527	0.296588	0.651318
	Immune	PT	Naive Th	aPT1	TLN1	ITGB3	0.395091	0	0.15222	0.435959	0.608272	0.00687228	0.81784	0.239292	0.883914
	Immune	PT	B	aPT1	TLN1	ITGB3	0.366133	0	0.125731	0.383441	0.519004	0.0056764	0.803164	0.55472	1
	Immune	PT	PL	aPT1	TLN1	ITGB3	0.334929	0	0.097188	0.326844	0.393906	0.00438776	0.782014	0.573026	1
	Immune	PT	pDC	aPT1	TLN1	ITGB3	0.411874	0	0.167571	0.466402	0.558908	0.00756533	0.824888	0.145515	0.771619
	Immune	PT	moMAC-HBEGF	aPT2	ICAM1	EGFR	0.643272	0	0.256148	0.474775	0.470714	0.0113223	0.853459	0.0725309	0.703309
	Immune	PT	moMAC-HBEGF	frPT-S3	ICAM1	EGFR	0.7045	0	0.2863	0.541084	0.599231	0.012655	0.860282	0.0725309	0.816845
	Immune	PT	moMAC-CXCL10	aPT-S1_S2	ICAM1	EGFR	0.855325	0	0.654013	1.11371	0.823607	0.0289086	0.902971	0.0174474	0.228837
	Immune	PT	moMAC-CXCL10	aPT1	ICAM1	EGFR	0.859737	0	0.659102	1.11849	0.953836	0.0291336	0.90331	0.00579298	0.224023
	Immune	PT	moMAC-CXCL10	frPT-S1_S2	ICAM1	EGFR	0.861378	0	0.660995	1.12027	0.921412	0.0292173	0.903435	0.00767999	0.221547
	Immune	PT	resMAC-HLAIIhi	aPT2	ICAM1	EGFR	0.599982	0	0.166078	0.320705	0.260275	0.00734099	0.824241	0.171095	0.503053
	Immune	PT	moMAC-CXCL10	frPT-S3	ICAM1	EGFR	0.869797	0	0.670707	1.12938	0.910508	0.0296466	0.90407	0.00834952	0.211255
	Immune	PT	moMAC-HBEGF	aPT-S1_S2	ICAM1	EGFR	0.690029	0	0.279173	0.525415	0.51233	0.01234	0.858761	0.0725309	0.814821
	Immune	PT	resMAC-HLAIIhi	frPT-S1_S2	ICAM1	EGFR	0.652792	0	0.182939	0.377902	0.399696	0.00808628	0.831135	0.101301	0.406028
	Immune	PT	moMAC-HBEGF	PT-S3	ICAM1	EGFR	0.563981	0	0.217102	0.388908	0.448918	0.00959635	0.842812	0.0725309	0.510081
	Immune	PT	moMAC-CXCL10	cycPT	ICAM1	EGFR	0.668053	0	0.43797	0.910901	0.720236	0.0193591	0.883931	0.0400409	0.652118
	Immune	PT	resMAC-HLAIIhi	aPT1	ICAM1	EGFR	0.651151	0	0.182415	0.376119	0.43212	0.00806312	0.830934	0.103185	0.409035
	Immune	PT	resMAC-HLAIIhi	PT-S2	ICAM1	EGFR	0.456727	0	0.120339	0.16557	0.0464306	0.00531924	0.799677	0.709934	0.915668
	Immune	PT	resMAC-HLAIIhi	cycPT	ICAM1	EGFR	0.459467	0	0.121214	0.168531	0.19852	0.00535791	0.800256	0.691654	0.904722
	Immune	PT	resMAC-HLAIIhi	PT-S1	ICAM1	EGFR	0.523906	0	0.141788	0.238332	0.179158	0.00626733	0.812492	0.367516	0.685359
	Immune	PT	moMAC-HBEGF	PT-S1	ICAM1	EGFR	0.567195	0	0.218685	0.392402	0.389597	0.00966632	0.843293	0.0725309	0.517174
	Immune	PT	resMAC-HLAIIhi	frPT-S3	ICAM1	EGFR	0.661211	0	0.185627	0.387013	0.388792	0.0082051	0.832156	0.0935495	0.391405
	Immune	PT	moMAC-CXCL10	PT-S2	ICAM1	EGFR	0.665313	0	0.434809	0.907939	0.568146	0.0192194	0.883559	0.0725309	0.662713
	Immune	PT	moMAC-HBEGF	PT-S2	ICAM1	EGFR	0.500016	0	0.185604	0.31964	0.256869	0.00820405	0.832147	0.153533	0.391564
	Immune	PT	resMAC-HLAIIhi	aPT-S1_S2	ICAM1	EGFR	0.646739	0	0.181007	0.371345	0.301891	0.00800086	0.830389	0.10776	0.416153
	Immune	PT	moMAC-HBEGF	frPT-S1_S2	ICAM1	EGFR	0.696081	0	0.282154	0.531972	0.610135	0.0124718	0.859403	0.0725309	0.830167
	Immune	PT	resMAC-HLAIIhi	PT-S3	ICAM1	EGFR	0.520691	0	0.140762	0.234837	0.238479	0.00622196	0.811938	0.379701	0.694505
	Immune	PT	moMAC-CXCL10	PT-S1	ICAM1	EGFR	0.732492	0	0.512309	0.980701	0.700874	0.022645	0.891734	0.0466752	0.456266
	Immune	PT	moMAC-HBEGF	cycPT	ICAM1	EGFR	0.502756	0	0.186953	0.322602	0.408959	0.00826369	0.832653	0.0893611	0.38473
	Immune	PT	moMAC-CXCL10	PT-S3	ICAM1	EGFR	0.729277	0	0.5086	0.977207	0.760195	0.0224811	0.891383	0.0291418	0.464744
	Immune	PT	moMAC-CXCL10	aPT2	ICAM1	EGFR	0.808568	0	0.600072	1.06307	0.781991	0.0265244	0.899134	0.0243579	0.298809
	Immune	PT	moMAC-HBEGF	aPT1	ICAM1	EGFR	0.69444	0	0.281346	0.530189	0.642559	0.012436	0.85923	0.0725309	0.825606
	Immune	PT	Naive Th	cycPT	CCL5	SDC1	0.309387	0	0.0825841	0.555931	0.703673	0.0179015	0.767817	0.0725309	1
	Immune	PT	Naive Th	PT-S3	CCL5	SDC1	0.318559	0	0.090362	0.574968	0.692026	0.0195875	0.775743	0.0658327	1
	Immune	PT	MAIT	PT-S2	CCL5	SDC1	0.303765	0	0.0905108	0.510676	0.538485	0.0196197	0.775886	0.0725309	1
	Immune	PT	CD8 TEM_TRM	cycPT	CCL5	SDC1	0.804111	0	0.275302	2.00819	1.60686	0.0596763	0.857911	4.18e-06	0.795931
	Immune	PT	CD8 TEM_TRM	PT-S3	CCL5	SDC1	0.813283	0	0.30123	2.02722	1.59521	0.0652967	0.86331	4.95e-06	0.744822
	Immune	PT	MAIT	frPT-S1_S2	CCL5	SDC1	0.227217	0	0.0375781	0.35165	0.350177	0.00814569	0.690472	0.0974081	0.352325
	Immune	PT	CD8 TEM_TRM	aPT-S1_S2	CCL5	SDC1	0.788887	0	0.232265	1.97657	1.48258	0.0503474	0.847232	2.31e-05	0.584493
	Immune	PT	CD8 TEM_TRM	frPT-S1_S2	CCL5	SDC1	0.761068	0	0.153623	1.9188	1.44456	0.0333004	0.818522	4.95e-05	0.588492
	Immune	PT	Naive Th	frPT-S3	CCL5	SDC1	0.269872	0	0.0490751	0.473857	0.535513	0.0106379	0.718249	0.0725309	0.651322
	Immune	PT	MAIT	aPT2	CCL5	SDC1	0.290137	0	0.0810871	0.482323	0.473398	0.017577	0.766182	0.0725309	1
	Immune	PT	MAIT	PT-S3	CCL5	SDC1	0.279432	0	0.0736847	0.460076	0.500828	0.0159724	0.757499	0.0725309	1
	Immune	PT	CD8 TEM_TRM	frPT-S3	CCL5	SDC1	0.764596	0	0.163597	1.92611	1.4387	0.0354623	0.823147	3.99e-05	0.519322
	Immune	PT	CD8 TEM_TRM	aPT2	CCL5	SDC1	0.823988	0	0.331492	2.04947	1.56778	0.0718564	0.86886	7.06e-06	0.620159
	Immune	PT	Naive Th	aPT-S1_S2	CCL5	SDC1	0.294163	0	0.0696741	0.52431	0.579395	0.015103	0.752321	0.0725309	1
	Immune	PT	Naive Th	frPT-S1_S2	CCL5	SDC1	0.266344	0	0.0460833	0.466542	0.541375	0.00998933	0.711841	0.0725309	0.576257
	Immune	PT	MAIT	cycPT	CCL5	SDC1	0.27026	0	0.0673423	0.441038	0.512475	0.0145976	0.749136	0.0725309	1
	Immune	PT	Naive Th	PT-S1	CCL5	SDC1	0.344554	0	0.112405	0.628958	0.764525	0.0243657	0.794158	0.0427179	1
	Immune	PT	CD8 TEM_TRM	aPT1	CCL5	SDC1	0.765742	0	0.166837	1.92849	1.45425	0.0361647	0.82457	3.42e-05	0.498515
	Immune	PT	MAIT	frPT-S3	CCL5	SDC1	0.230745	0	0.0400178	0.358964	0.344315	0.00867453	0.697153	0.0729771	0.415991
	Immune	PT	MAIT	aPT1	CCL5	SDC1	0.231891	0	0.0408104	0.361344	0.359874	0.00884633	0.69922	0.0725309	0.436873
	Immune	PT	CD8 TEM_TRM	PT-S1	CCL5	SDC1	0.839277	0	0.374713	2.08121	1.66771	0.0812254	0.875686	1.74e-06	0.484688
	Immune	PT	Naive Th	aPT1	CCL5	SDC1	0.271018	0	0.0500471	0.476236	0.551073	0.0108485	0.720229	0.0725309	0.673525
	Immune	PT	MAIT	aPT-S1_S2	CCL5	SDC1	0.255036	0	0.056815	0.409418	0.388197	0.0123156	0.732828	0.0725309	0.842858
	Immune	PT	Naive Th	aPT2	CCL5	SDC1	0.329264	0	0.0994398	0.597215	0.664597	0.0215552	0.78396	0.0618999	1
	Immune	PT	Naive Th	PT-S2	CCL5	SDC1	0.342892	0	0.110996	0.625568	0.729683	0.0240603	0.793125	0.0438173	1
	Immune	PT	CD8 TEM_TRM	PT-S2	CCL5	SDC1	0.837616	0	0.370017	2.07782	1.63287	0.0802073	0.874998	2.89e-06	0.498138
	Immune	PT	MAIT	PT-S1	CCL5	SDC1	0.305426	0	0.0916596	0.514066	0.573326	0.0198688	0.776981	0.0725309	1
	Immune	PT	MAIT	aPT1	APP	CD74	0.453709	1	0.187159	-0.234813	-0.566803	0.00337843	0.832729	1	0.542122
	Immune	PT	MAIT	frPT-S1_S2	APP	CD74	0.448362	1	0.180845	-0.240952	-0.578125	0.00326446	0.830326	1	0.566393
	Immune	PT	Naive Th	PT-S3	APP	CD74	0.412633	1	0.126825	-0.283527	-0.680512	0.00228934	0.803848	1	0.838123
	Immune	PT	moMAC-HBEGF	frPT-S3	APP	CD74	0.582737	1	0.28425	-0.0980184	-0.286591	0.00513103	0.85985	1	0.840557
	Immune	PT	MON	PT-S2	APP	CD74	0.506449	1	0.163383	-0.185308	-0.617216	0.00294926	0.823052	1	0.520552
	Immune	PT	moMAC-CXCL10	aPT-S1_S2	APP	CD74	0.525526	1	0.221683	-0.160768	-0.588356	0.00400162	0.84419	1	0.532884
	Immune	PT	PL	cycPT	APP	CD74	0.404956	1	0.145355	-0.288352	-0.578264	0.00262381	0.814377	1	0.816118
	Immune	PT	moMAC-HBEGF	cycPT	APP	CD74	0.543206	1	0.21958	-0.143415	-0.275198	0.00396366	0.843562	1	0.521669
	Immune	PT	resMAC-LYVE1	aPT-S1_S2	APP	CD74	0.530706	1	0.224709	-0.15534	-0.427013	0.00405624	0.845079	1	0.547954
	Immune	PT	MON	frPT-S3	APP	CD74	0.579547	1	0.282033	-0.101363	-0.377295	0.00509101	0.859377	1	0.829484
	Immune	PT	B	PT-S2	APP	CD74	0.408117	1	0.123792	-0.288398	-0.73721	0.00223459	0.801933	1	0.874365
	Immune	PT	ncMON	PT-S1	APP	CD74	0.436367	1	0.127494	-0.259426	-0.840503	0.00230141	0.804262	1	0.830219
	Immune	PT	B	PT-S3	APP	CD74	0.409565	1	0.125572	-0.286743	-0.708623	0.00226672	0.803064	1	0.852797
	Immune	PT	resMAC-LYVE1	PT-S3	APP	CD74	0.486768	1	0.157103	-0.205806	-0.515935	0.00283589	0.82018	1	0.563833
	Immune	PT	Naive Th	aPT-S1_S2	APP	CD74	0.456571	1	0.181401	-0.233062	-0.591589	0.0032745	0.830542	1	0.529686
	Immune	PT	resMAC-HLAIIhi	cycPT	APP	CD74	0.556045	1	0.226473	-0.129955	-0.282637	0.00408809	0.845591	1	0.555675
	Immune	PT	CD8 TEM_TRM	frPT-S3	APP	CD74	0.406029	1	0.161435	-0.283275	-0.647404	0.00291409	0.822177	1	0.80949
	Immune	PT	B	aPT-S1_S2	APP	CD74	0.453503	1	0.179609	-0.236277	-0.619701	0.00324214	0.829842	1	0.542913
	Immune	PT	Naive Th	PT-S2	APP	CD74	0.411186	1	0.125028	-0.285183	-0.709099	0.00225689	0.80272	1	0.859606
	Immune	PT	pDC	PT-S1	APP	CD74	1.1072	0	0.376407	0.443845	0.106184	0.00679457	0.875931	0.480376	0.480141
	Immune	PT	resMAC-HLAIIhi	frPT-S3	APP	CD74	0.595576	1	0.293173	-0.0845586	-0.294031	0.00529211	0.861702	1	0.884462
	Immune	PT	moMAC-CXCL10	cycPT	APP	CD74	0.513707	1	0.203742	-0.17434	-0.45455	0.00367777	0.838559	1	0.446458
	Immune	PT	ncMON	cycPT	APP	CD74	0.477827	1	0.184478	-0.211954	-0.479001	0.00333004	0.831722	1	0.443512
	Immune	PT	CD8 TEM_TRM	cycPT	APP	CD74	0.366498	1	0.124707	-0.328672	-0.636011	0.00225109	0.802517	1	1
	Immune	PT	ncMON	aPT-S1_S2	APP	CD74	0.489647	1	0.200723	-0.198381	-0.612807	0.00362328	0.837546	1	0.431281
	Immune	PT	pDC	PT-S2	APP	CD74	1.1151	0	0.408442	0.452769	0.216372	0.00737284	0.880302	0.212977	0.39728
	Immune	PT	PL	PT-S3	APP	CD74	0.372838	1	0.110572	-0.325245	-0.800992	0.00199596	0.792811	1	1
	Immune	PT	pDC	PT-S3	APP	CD74	1.11654	0	0.414315	0.454424	0.244958	0.00747886	0.881052	0.16877	0.384768
	Immune	PT	PL	PT-S2	APP	CD74	0.37139	1	0.109005	-0.3269	-0.829578	0.00196766	0.791636	1	1
	Immune	PT	PL	aPT2	APP	CD74	0.772802	0	0.543707	0.134066	0.00330454	0.00981452	0.894572	0.861086	0.367539
	Immune	PT	MAIT	aPT2	APP	CD74	0.797284	0	0.592873	0.159734	0.0756455	0.010702	0.898586	0.581163	0.31867
	Immune	PT	B	aPT2	APP	CD74	0.809529	0	0.617465	0.172568	0.0956728	0.0111459	0.900423	0.514158	0.297527
	Immune	PT	Naive Th	aPT2	APP	CD74	0.812597	0	0.623627	0.175783	0.123784	0.0112572	0.900867	0.429551	0.292267
	Immune	PT	resMAC-HLAIIhi	aPT-S1_S2	APP	CD74	0.567864	1	0.246415	-0.116383	-0.416442	0.00444807	0.85102	1	0.656021
	Immune	PT	resMAC-LYVE1	aPT1	APP	CD74	0.543157	1	0.243867	-0.141042	-0.354087	0.00440207	0.85036	1	0.643442
	Immune	PT	MAIT	PT-S1	APP	CD74	0.387978	1	0.109539	-0.310156	-0.867425	0.00197731	0.792039	1	1
	Immune	PT	CD8 TEM_TRM	PT-S1	APP	CD74	0.325037	1	0.0861854	-0.376144	-0.997513	0.00155574	0.7716	1	1
	Immune	PT	ncMON	aPT2	APP	CD74	0.845673	0	0.690052	0.210464	0.102567	0.0124562	0.905295	0.492786	0.242076
	Immune	PT	PL	PT-S1	APP	CD74	0.363496	1	0.100455	-0.335825	-0.939766	0.00181333	0.784819	1	1
	Immune	PT	pDC	cycPT	APP	CD74	1.14866	0	0.544645	0.491317	0.467686	0.00983146	0.894654	0.0725309	0.199268
	Immune	PT	moMAC-CXCL10	aPT2	APP	CD74	0.881552	0	0.762108	0.248078	0.127018	0.0137569	0.909468	0.42071	0.197926
	Immune	PT	pDC	aPT2	APP	CD74	1.51651	0	2.03727	0.913735	1.04925	0.0367751	0.942611	0.00330727	0.00338753
	Immune	PT	resMAC-LYVE1	aPT2	APP	CD74	0.886732	0	0.77251	0.253505	0.288361	0.0139447	0.910025	0.118443	0.192209
	Immune	PT	CD8 TEM_TRM	aPT-S1_S2	APP	CD74	0.378317	1	0.135688	-0.315099	-0.769816	0.00244932	0.809119	1	1
	Immune	PT	MON	aPT2	APP	CD74	0.907861	0	0.814942	0.275658	0.215667	0.0147106	0.91219	0.214125	0.170288
	Immune	PT	moMAC-HBEGF	aPT2	APP	CD74	0.911051	0	0.821349	0.279003	0.30637	0.0148263	0.912503	0.101959	0.167177
	Immune	PT	resMAC-HLAIIhi	aPT2	APP	CD74	0.92389	0	0.847134	0.292462	0.298931	0.0152917	0.913729	0.108287	0.156019
	Immune	PT	CD8 TEM_TRM	PT-S2	APP	CD74	0.332932	1	0.0935204	-0.36722	-0.887325	0.00168815	0.778717	1	1
	Immune	PT	moMAC-CXCL10	aPT1	APP	CD74	0.537977	1	0.240583	-0.146469	-0.51543	0.00434279	0.849495	1	0.62823
	Immune	PT	CD8 TEM_TRM	PT-S3	APP	CD74	0.334379	1	0.0948652	-0.365565	-0.858739	0.00171242	0.779945	1	1
	Immune	PT	resMAC-LYVE1	cycPT	APP	CD74	0.518887	1	0.206523	-0.168913	-0.293207	0.00372797	0.839474	1	0.46039
	Immune	PT	MON	cycPT	APP	CD74	0.540015	1	0.217867	-0.14676	-0.365901	0.00393274	0.843045	1	0.514077
	Immune	PT	ncMON	aPT1	APP	CD74	0.502098	1	0.217836	-0.184083	-0.539881	0.00393219	0.843035	1	0.513848
	Immune	PT	MAIT	PT-S3	APP	CD74	0.39732	1	0.120571	-0.299576	-0.728651	0.00217645	0.799831	1	0.913203
	Immune	PT	CD8 TEM_TRM	aPT1	APP	CD74	0.390768	1	0.147256	-0.300801	-0.69689	0.00265814	0.815357	1	0.914547
	Immune	PT	B	frPT-S1_S2	APP	CD74	0.460607	1	0.188346	-0.228119	-0.558098	0.00339986	0.833169	1	0.512742
	Immune	PT	moMAC-HBEGF	PT-S2	APP	CD74	0.50964	1	0.164668	-0.181963	-0.526513	0.00297244	0.823622	1	0.511791
	Immune	PT	MON	frPT-S1_S2	APP	CD74	0.558939	1	0.248583	-0.125029	-0.438104	0.0044872	0.851575	1	0.66572
	Immune	PT	MAIT	PT-S2	APP	CD74	0.395872	1	0.118862	-0.301232	-0.757238	0.00214559	0.798685	1	0.933954
	Immune	PT	pDC	frPT-S1_S2	APP	CD74	1.16759	0	0.621432	0.513048	0.395484	0.0112176	0.900709	0.0725309	0.137061
	Immune	PT	MON	PT-S3	APP	CD74	0.507897	1	0.165733	-0.183653	-0.588629	0.00299166	0.82409	1	0.505237
	Immune	PT	Naive Th	frPT-S3	APP	CD74	0.484283	1	0.215823	-0.201238	-0.469177	0.00389585	0.84242	1	0.504747
	Immune	PT	PL	aPT1	APP	CD74	0.429227	1	0.171638	-0.260481	-0.639144	0.00309826	0.826613	1	0.664497
	Immune	PT	CD8 TEM_TRM	aPT2	APP	CD74	0.734343	0	0.466472	0.0937459	-0.0544424	0.00842034	0.887126	1	0.451775
	Immune	PT	Naive Th	frPT-S1_S2	APP	CD74	0.463675	1	0.190226	-0.224903	-0.529987	0.00343379	0.833858	1	0.499525
	Immune	PT	CD8 TEM_TRM	frPT-S1_S2	APP	CD74	0.385422	1	0.142289	-0.306941	-0.708213	0.00256847	0.81276	1	0.953001
	Immune	PT	B	frPT-S3	APP	CD74	0.481215	1	0.21369	-0.204453	-0.497289	0.00385735	0.84176	1	0.493523
	Immune	PT	MAIT	cycPT	APP	CD74	0.429438	1	0.158499	-0.262683	-0.505923	0.00286108	0.820831	1	0.663501
	Immune	PT	B	aPT1	APP	CD74	0.465954	1	0.194922	-0.221979	-0.546775	0.00351856	0.835541	1	0.489449
	Immune	PT	resMAC-HLAIIhi	PT-S2	APP	CD74	0.522479	1	0.169837	-0.168504	-0.533952	0.00306575	0.825856	1	0.480457
	Immune	PT	resMAC-HLAIIhi	PT-S1	APP	CD74	0.514584	1	0.156517	-0.177428	-0.644139	0.0028253	0.819904	1	0.5679
	Immune	PT	ncMON	frPT-S1_S2	APP	CD74	0.496751	1	0.210487	-0.190223	-0.551204	0.00379953	0.840751	1	0.479692
	Immune	PT	Naive Th	PT-S1	APP	CD74	0.403291	1	0.115221	-0.294107	-0.819286	0.00207988	0.796173	1	0.980088
	Immune	PT	MAIT	frPT-S3	APP	CD74	0.46897	1	0.20518	-0.217287	-0.517316	0.00370373	0.839034	1	0.476891
	Immune	PT	Naive Th	aPT1	APP	CD74	0.469022	1	0.196867	-0.218764	-0.518664	0.00355367	0.836222	1	0.476637
	Immune	PT	B	PT-S1	APP	CD74	0.400223	1	0.114083	-0.297322	-0.847397	0.00205932	0.795366	1	0.996429
	Immune	PT	resMAC-HLAIIhi	PT-S3	APP	CD74	0.523926	1	0.17228	-0.166848	-0.505365	0.00310984	0.82688	1	0.464158
	Immune	PT	moMAC-HBEGF	PT-S3	APP	CD74	0.511087	1	0.167036	-0.180308	-0.497926	0.00301519	0.824657	1	0.497059
	Immune	PT	moMAC-HBEGF	frPT-S1_S2	APP	CD74	0.562129	1	0.250537	-0.121684	-0.3474	0.00452248	0.852069	1	0.675469
	Immune	PT	moMAC-CXCL10	PT-S1	APP	CD74	0.472246	1	0.140807	-0.221813	-0.816052	0.00254173	0.811962	1	0.694085
	Immune	PT	moMAC-HBEGF	aPT1	APP	CD74	0.567476	1	0.259284	-0.115544	-0.336078	0.00468038	0.854219	1	0.717415
	Immune	PT	resMAC-LYVE1	PT-S1	APP	CD74	0.477426	1	0.142729	-0.216385	-0.654709	0.00257642	0.812995	1	0.677554
	Immune	PT	resMAC-HLAIIhi	aPT1	APP	CD74	0.580315	1	0.267424	-0.102085	-0.343517	0.00482731	0.856133	1	0.757204
	Immune	PT	resMAC-LYVE1	frPT-S3	APP	CD74	0.558418	1	0.267348	-0.123516	-0.304601	0.00482593	0.856115	1	0.756562
	Immune	PT	Naive Th	cycPT	APP	CD74	0.444752	1	0.16672	-0.246634	-0.457784	0.00300949	0.82452	1	0.5847
	Immune	PT	ncMON	frPT-S3	APP	CD74	0.517359	1	0.238811	-0.166557	-0.490395	0.00431081	0.849022	1	0.618424
	Immune	PT	moMAC-CXCL10	frPT-S3	APP	CD74	0.553238	1	0.263748	-0.128943	-0.465944	0.00476095	0.855278	1	0.738927
	Immune	PT	pDC	frPT-S3	APP	CD74	1.18819	0	0.705053	0.536714	0.456293	0.012727	0.906213	0.0725309	0.0940905
	Immune	PT	PL	aPT-S1_S2	APP	CD74	0.416776	1	0.158154	-0.274779	-0.712069	0.00285486	0.820671	1	0.741896
	Immune	PT	ncMON	PT-S2	APP	CD74	0.444261	1	0.138345	-0.250502	-0.730316	0.00249728	0.810612	1	0.717558
	Immune	PT	moMAC-CXCL10	frPT-S1_S2	APP	CD74	0.532631	1	0.232467	-0.152609	-0.526753	0.00419629	0.847288	1	0.585782
	Immune	PT	moMAC-HBEGF	aPT-S1_S2	APP	CD74	0.555025	1	0.238915	-0.129843	-0.409003	0.00431269	0.84905	1	0.618813
	Immune	PT	moMAC-CXCL10	PT-S2	APP	CD74	0.480141	1	0.152791	-0.212888	-0.705865	0.00275805	0.818118	1	0.594862
	Immune	PT	moMAC-HBEGF	PT-S1	APP	CD74	0.501745	1	0.151753	-0.190888	-0.6367	0.00273931	0.817611	1	0.602974
	Immune	PT	PL	frPT-S3	APP	CD74	0.444488	1	0.188164	-0.242955	-0.589657	0.00339658	0.833102	1	0.585782
	Immune	PT	ncMON	PT-S3	APP	CD74	0.445709	1	0.140334	-0.248847	-0.701729	0.00253319	0.811705	1	0.699038
	Immune	PT	MON	PT-S1	APP	CD74	0.498555	1	0.150569	-0.194232	-0.727403	0.00271794	0.817026	1	0.611758
	Immune	PT	MON	aPT-S1_S2	APP	CD74	0.551835	1	0.237051	-0.133187	-0.499707	0.00427905	0.848548	1	0.608294
	Immune	PT	PL	frPT-S1_S2	APP	CD74	0.42388	1	0.165848	-0.266621	-0.650466	0.00299374	0.82414	1	0.697119
	Immune	PT	resMAC-HLAIIhi	frPT-S1_S2	APP	CD74	0.574968	1	0.258402	-0.108224	-0.35484	0.00466445	0.854006	1	0.713278
	Immune	PT	resMAC-LYVE1	PT-S2	APP	CD74	0.485321	1	0.154876	-0.207461	-0.544522	0.00279569	0.819125	1	0.579808
	Immune	PT	B	cycPT	APP	CD74	0.441683	1	0.165073	-0.24985	-0.485895	0.00297976	0.8238	1	0.599416
	Immune	PT	resMAC-LYVE1	frPT-S1_S2	APP	CD74	0.53781	1	0.23564	-0.147182	-0.36541	0.00425356	0.848163	1	0.601108
	Immune	PT	pDC	aPT-S1_S2	APP	CD74	1.16048	0	0.592604	0.50489	0.333881	0.0106972	0.898565	0.0799719	0.156815
	Immune	PT	pDC	aPT1	APP	CD74	1.17293	0	0.643129	0.519188	0.406807	0.0116092	0.902233	0.0725309	0.124084
	Immune	PT	MON	aPT1	APP	CD74	0.564286	1	0.257262	-0.118889	-0.426781	0.00464387	0.85373	1	0.708399
	Immune	PT	moMAC-CXCL10	PT-S3	APP	CD74	0.481588	1	0.154988	-0.211233	-0.677278	0.00279771	0.819178	1	0.578982
	Immune	PT	MAIT	aPT-S1_S2	APP	CD74	0.441258	1	0.172456	-0.249111	-0.639728	0.00311302	0.826953	1	0.601405
	Immune	PT	MON	frPT-S1_S2	TGFB1	ITGB3	0.542214	0	0.27924	0.975153	1.01387	0.0167722	0.858775	0.0138663	0.815236
	Immune	PT	CD8 TEM_TRM	aPT1	TGFB1	ITGB3	0.401165	0	0.157775	0.650916	0.823164	0.00947655	0.820495	0.0725309	0.842253
	Immune	PT	CD8 TEM_TRM	frPT-S3	TGFB1	ITGB3	0.310157	0	0.0949852	0.447231	0.579671	0.00570515	0.780053	0.543857	1
	Immune	PT	pDC	aPT1	TGFB1	ITGB3	0.401632	0	0.158202	0.652077	0.717372	0.00950221	0.820694	0.0725309	0.839181
	Immune	PT	MAIT	aPT2	TGFB1	ITGB3	0.475653	0	0.222958	0.82592	0.829992	0.0133917	0.844567	0.0606179	0.539359
	Immune	PT	resMAC-HLAIIhi	frPT-S1_S2	TGFB1	ITGB3	0.542527	0	0.279655	0.975936	1.01062	0.0167971	0.858865	0.0136962	0.816742
	Immune	PT	Naive Th	frPT-S3	TGFB1	ITGB3	0.311989	0	0.0959943	0.451785	0.585586	0.00576577	0.780959	0.521656	1
	Immune	PT	moMAC-HBEGF	cycPT	TGFB1	ITGB3	0.256136	0	0.056781	0.326932	0.418114	0.00341047	0.732769	0.573026	0.842362
	Immune	PT	Naive Th	cycPT	TGFB1	ITGB3	0.255415	0	0.056547	0.325181	0.494264	0.00339642	0.732365	0.573026	0.836598
	Immune	PT	moMAC-HBEGF	frPT-S1_S2	TGFB1	ITGB3	0.506884	0	0.232343	0.888048	0.935059	0.0139553	0.847254	0.0467993	0.585116
	Immune	PT	resMAC-LYVE1	aPT-S1_S2	TGFB1	ITGB3	0.501777	0	0.218068	0.872988	0.907695	0.013098	0.843106	0.0692008	0.514688
	Immune	PT	ncMON	aPT2	TGFB1	ITGB3	0.489994	0	0.238245	0.861274	0.831677	0.0143099	0.84887	0.040176	0.615494
	Immune	PT	moMAC-CXCL10	frPT-S3	TGFB1	ITGB3	0.392178	0	0.140153	0.649478	0.613781	0.00841812	0.811607	0.0806051	0.903221
	Immune	PT	ncMON	frPT-S1_S2	TGFB1	ITGB3	0.555342	0	0.296666	1.00753	1.04719	0.0178188	0.862406	0.00893988	0.901
	Immune	PT	B	frPT-S1_S2	TGFB1	ITGB3	0.47747	0	0.1933	0.815512	0.909799	0.0116103	0.834966	0.0725309	0.444793
	Immune	PT	CD8 TEM_TRM	aPT-S1_S2	TGFB1	ITGB3	0.515178	0	0.236437	0.906038	0.970305	0.0142013	0.848381	0.0419947	0.605438
	Immune	PT	pDC	aPT2	TGFB1	ITGB3	0.439449	0	0.184364	0.73665	0.683991	0.0110736	0.831679	0.0725309	0.609875
	Immune	PT	CD8 TEM_TRM	aPT2	TGFB1	ITGB3	0.438982	0	0.183867	0.735488	0.789784	0.0110437	0.83149	0.0725309	0.613002
	Immune	PT	MAIT	aPT-S1_S2	TGFB1	ITGB3	0.55185	0	0.286706	0.99647	1.01051	0.0172206	0.860367	0.0114757	0.852529
	Immune	PT	Naive Th	frPT-S1_S2	TGFB1	ITGB3	0.506163	0	0.231386	0.886297	1.01121	0.0138978	0.846987	0.0479894	0.580304
	Immune	PT	B	cycPT	TGFB1	ITGB3	0.226723	0	0.0472395	0.254396	0.392854	0.00283737	0.714376	0.75334	0.604045
	Immune	PT	moMAC-HBEGF	aPT1	TGFB1	ITGB3	0.403718	0	0.160111	0.657221	0.75293	0.00961685	0.821574	0.0725309	0.825711
	Immune	PT	B	aPT2	TGFB1	ITGB3	0.412122	0	0.155234	0.669257	0.694289	0.00932394	0.819296	0.0725309	0.77022
	Immune	PT	pDC	cycPT	TGFB1	ITGB3	0.25405	0	0.0561041	0.321789	0.382556	0.00336981	0.731593	0.573026	0.825439
	Immune	PT	ncMON	aPT1	TGFB1	ITGB3	0.452177	0	0.204437	0.776701	0.865057	0.0122792	0.838789	0.0725309	0.548552
	Immune	PT	MON	aPT-S1_S2	TGFB1	ITGB3	0.553062	0	0.288368	0.999448	0.978879	0.0173204	0.860714	0.0109941	0.860896
	Immune	PT	MON	aPT1	TGFB1	ITGB3	0.439049	0	0.192429	0.744326	0.831738	0.011558	0.834654	0.0725309	0.612444
	Immune	PT	MON	aPT2	TGFB1	ITGB3	0.476866	0	0.224251	0.828898	0.798358	0.0134693	0.844946	0.05839	0.545529
	Immune	PT	resMAC-HLAIIhi	aPT2	TGFB1	ITGB3	0.477179	0	0.224584	0.829681	0.795111	0.0134893	0.845043	0.057891	0.547516
	Immune	PT	CD8 TEM_TRM	cycPT	TGFB1	ITGB3	0.253583	0	0.0559526	0.320627	0.488349	0.00336071	0.731328	0.573026	0.821545
	Immune	PT	resMAC-LYVE1	frPT-S3	TGFB1	ITGB3	0.296756	0	0.0876056	0.414181	0.517061	0.00526191	0.773037	0.573026	1
	Immune	PT	Naive Th	aPT1	TGFB1	ITGB3	0.402997	0	0.159451	0.655469	0.829079	0.00957723	0.821272	0.0725309	0.830377
	Immune	PT	resMAC-HLAIIhi	cycPT	TGFB1	ITGB3	0.29178	0	0.0683433	0.41482	0.493676	0.00410495	0.75052	0.573026	1
	Immune	PT	resMAC-HLAIIhi	aPT-S1_S2	TGFB1	ITGB3	0.553375	0	0.288797	1.00023	0.975632	0.0173462	0.860803	0.0108624	0.862889
	Immune	PT	resMAC-LYVE1	cycPT	TGFB1	ITGB3	0.240182	0	0.0516055	0.287577	0.425739	0.00309961	0.723308	0.605504	0.713384
	Immune	PT	ncMON	frPT-S3	TGFB1	ITGB3	0.361169	0	0.123077	0.573016	0.621564	0.00739245	0.801472	0.164673	1
	Immune	PT	moMAC-HBEGF	frPT-S3	TGFB1	ITGB3	0.31271	0	0.0963915	0.453536	0.509436	0.00578962	0.781311	0.511849	1
	Immune	PT	moMAC-HBEGF	aPT-S1_S2	TGFB1	ITGB3	0.517732	0	0.239938	0.912343	0.90007	0.0144115	0.849324	0.0385619	0.624573
	Immune	PT	MAIT	cycPT	TGFB1	ITGB3	0.290254	0	0.0678485	0.411059	0.528557	0.00407523	0.749839	0.573026	1
	Immune	PT	moMAC-HBEGF	aPT2	TGFB1	ITGB3	0.441535	0	0.186589	0.741793	0.719549	0.0112072	0.832517	0.0725309	0.600092
	Immune	PT	Naive Th	aPT-S1_S2	TGFB1	ITGB3	0.517011	0	0.238949	0.910592	0.97622	0.0143522	0.849059	0.0394473	0.618942
	Immune	PT	moMAC-CXCL10	aPT-S1_S2	TGFB1	ITGB3	0.5972	0	0.348871	1.10829	1.00442	0.0209544	0.871744	0.00371138	0.95791
	Immune	PT	Naive Th	aPT2	TGFB1	ITGB3	0.440814	0	0.18582	0.740042	0.795699	0.011161	0.832229	0.0725309	0.603738
	Immune	PT	ncMON	cycPT	TGFB1	ITGB3	0.304595	0	0.0725005	0.446412	0.530242	0.00435464	0.756007	0.573026	1
	Immune	PT	B	aPT1	TGFB1	ITGB3	0.374305	0	0.133206	0.584685	0.72767	0.00800083	0.807689	0.107774	1
	Immune	PT	B	aPT-S1_S2	TGFB1	ITGB3	0.488318	0	0.199619	0.839807	0.87481	0.0119898	0.83717	0.0725309	0.426008
	Immune	PT	pDC	aPT-S1_S2	TGFB1	ITGB3	0.515645	0	0.237078	0.9072	0.864512	0.0142397	0.848555	0.0413254	0.608508
	Immune	PT	resMAC-LYVE1	aPT2	TGFB1	ITGB3	0.425581	0	0.169582	0.702438	0.727174	0.0101857	0.825748	0.0725309	0.686654
	Immune	PT	moMAC-CXCL10	aPT2	TGFB1	ITGB3	0.521003	0	0.271301	0.937736	0.823894	0.0162953	0.857017	0.0174144	0.776733
	Immune	PT	ncMON	aPT-S1_S2	TGFB1	ITGB3	0.56619	0	0.306364	1.03182	1.0122	0.0184013	0.864303	0.0070648	0.948173
	Immune	PT	MAIT	frPT-S3	TGFB1	ITGB3	0.346828	0	0.11518	0.537663	0.61988	0.00691811	0.796144	0.23175	1
	Immune	PT	moMAC-CXCL10	cycPT	TGFB1	ITGB3	0.335604	0	0.0825597	0.522875	0.522459	0.00495883	0.767791	0.573026	1
	Immune	PT	resMAC-LYVE1	frPT-S1_S2	TGFB1	ITGB3	0.490929	0	0.211165	0.848693	0.942684	0.0126833	0.840966	0.0725309	0.482795
	Immune	PT	CD8 TEM_TRM	frPT-S1_S2	TGFB1	ITGB3	0.50433	0	0.228953	0.881743	1.00529	0.0137517	0.846301	0.0513439	0.568472
	Immune	PT	pDC	frPT-S3	TGFB1	ITGB3	0.310624	0	0.0952423	0.448393	0.473879	0.0057206	0.780285	0.537582	1
	Immune	PT	MON	cycPT	TGFB1	ITGB3	0.291467	0	0.0682419	0.414037	0.496923	0.00409885	0.750381	0.573026	1
	Immune	PT	resMAC-HLAIIhi	frPT-S3	TGFB1	ITGB3	0.348354	0	0.11602	0.541424	0.584999	0.00696857	0.796733	0.223577	1
	Immune	PT	MAIT	frPT-S1_S2	TGFB1	ITGB3	0.541002	0	0.27763	0.972175	1.0455	0.0166755	0.858424	0.0144431	0.807013
	Immune	PT	resMAC-HLAIIhi	aPT1	TGFB1	ITGB3	0.439362	0	0.192715	0.745109	0.828492	0.0115751	0.834757	0.0725309	0.610517
	Immune	PT	moMAC-CXCL10	aPT1	TGFB1	ITGB3	0.483186	0	0.232802	0.853163	0.857275	0.0139829	0.847382	0.0462793	0.587407
	Immune	PT	resMAC-LYVE1	aPT1	TGFB1	ITGB3	0.387764	0	0.145517	0.617866	0.760555	0.0087403	0.814461	0.0725309	0.935205
	Immune	PT	pDC	frPT-S1_S2	TGFB1	ITGB3	0.504797	0	0.229573	0.882904	0.899501	0.013789	0.846476	0.0503485	0.571496
	Immune	PT	MON	frPT-S3	TGFB1	ITGB3	0.348041	0	0.115848	0.540641	0.588245	0.00695822	0.796612	0.22497	1
	Immune	PT	MAIT	aPT1	TGFB1	ITGB3	0.437836	0	0.19132	0.741348	0.863373	0.0114913	0.834255	0.0725309	0.618942
	Immune	PT	moMAC-CXCL10	frPT-S1_S2	TGFB1	ITGB3	0.586352	0	0.337827	1.08399	1.0394	0.0202911	0.869935	0.00343171	1
	Immune	PT	B	frPT-S3	TGFB1	ITGB3	0.283297	0	0.0801938	0.381	0.484176	0.00481673	0.765189	0.573026	1
	Immune	PT	resMAC-HLAIIhi	frPT-S3	VCAN	ITGB1	0.454984	0	0.198324	0.190323	0.265432	0.00387428	0.836726	1	0.537038
	Immune	PT	moMAC-CXCL10	cycPT	VCAN	ITGB1	0.400184	0.001	0.151821	0.106599	0.232439	0.00296584	0.817644	1	0.848632
	Immune	PT	moMAC-CXCL10	frPT-S1_S2	VCAN	ITGB1	0.441475	0	0.177333	0.158074	0.212784	0.00346423	0.82894	1	0.600346
	Immune	PT	moMAC-HBEGF	frPT-S3	VCAN	ITGB1	0.665665	0	0.429309	0.575821	0.857542	0.00838661	0.882902	0.0823	0.660935
	Immune	PT	MON	frPT-S3	VCAN	ITGB1	1.23917	0	1.05809	1.62523	1.78921	0.0206699	0.9221	0.00125144	0.0253958
	Immune	PT	ncMON	cycPT	VCAN	ITGB1	0.567804	0	0.316569	0.413303	0.620948	0.00618423	0.866214	0.389802	0.994591
	Immune	PT	MON	frPT-S1_S2	VCAN	ITGB1	1.25209	0	1.10794	1.64133	1.84071	0.0216438	0.923737	0.00110057	0.0232875
	Immune	PT	moMAC-HBEGF	aPT2	VCAN	ITGB1	0.946093	0	0.868539	0.925407	1.30835	0.016967	0.914708	0.0127364	0.137562
	Immune	PT	resMAC-HLAIIhi	aPT-S1_S2	VCAN	ITGB1	0.433035	0	0.182442	0.162958	0.175367	0.00356404	0.830944	1	0.642955
	Immune	PT	resMAC-HLAIIhi	aPT1	VCAN	ITGB1	0.488574	0	0.222628	0.232195	0.377282	0.00434907	0.84447	0.869633	0.537824
	Immune	PT	moMAC-HBEGF	aPT-S1_S2	VCAN	ITGB1	0.643716	0	0.39493	0.548456	0.767477	0.00771503	0.878518	0.131237	0.747917
	Immune	PT	ncMON	frPT-S3	VCAN	ITGB1	0.596182	0	0.353129	0.448681	0.549794	0.00689843	0.872421	0.23475	0.962678
	Immune	PT	ncMON	PT-S3	VCAN	ITGB1	0.52845	0	0.265867	0.364303	0.432251	0.00519375	0.855773	0.573026	0.749573
	Immune	PT	moMAC-HBEGF	PT-S1	VCAN	ITGB1	0.608723	0	0.340122	0.50484	0.685009	0.00664433	0.870317	0.282385	0.902015
	Immune	PT	MON	PT-S3	VCAN	ITGB1	1.17144	0	0.796624	1.54085	1.67167	0.0155622	0.911275	0.00184059	0.0627695
	Immune	PT	ncMON	frPT-S1_S2	VCAN	ITGB1	0.609095	0	0.369766	0.464779	0.601293	0.00722344	0.874961	0.185268	0.900126
	Immune	PT	moMAC-CXCL10	PT-S3	VCAN	ITGB1	0.360829	0.243	0.127505	0.0575986	0.0437416	0.00249083	0.804269	1	1
	Immune	PT	moMAC-CXCL10	aPT1	VCAN	ITGB1	0.462151	0	0.190108	0.183849	0.273135	0.00371379	0.833815	1	0.505841
	Immune	PT	moMAC-HBEGF	frPT-S1_S2	VCAN	ITGB1	0.678579	0	0.449535	0.591919	0.909041	0.00878174	0.885261	0.0725309	0.612699
	Immune	PT	resMAC-HLAIIhi	PT-S3	VCAN	ITGB1	0.387253	0	0.149316	0.105945	0.147889	0.00291691	0.8164	1	0.938507
	Immune	PT	resMAC-HLAIIhi	frPT-S1_S2	VCAN	ITGB1	0.467898	0	0.207667	0.206421	0.316931	0.00405682	0.839846	1	0.48137
	Immune	PT	ncMON	PT-S2	VCAN	ITGB1	0.526791	0	0.26373	0.362229	0.390456	0.005152	0.855274	0.573026	0.738781
	Immune	PT	moMAC-CXCL10	frPT-S3	VCAN	ITGB1	0.428561	0	0.169354	0.141977	0.161285	0.00330836	0.825651	1	0.668671
	Immune	PT	resMAC-HLAIIhi	aPT2	VCAN	ITGB1	0.735411	0	0.40123	0.53991	0.716235	0.00783809	0.87936	0.121038	0.449763
	Immune	PT	MON	PT-S1	VCAN	ITGB1	1.18223	0	0.838275	1.55425	1.61668	0.0163758	0.913314	0.00172816	0.0520734
	Immune	PT	MON	cycPT	VCAN	ITGB1	1.2108	0	0.948545	1.58985	1.86037	0.01853	0.918083	0.00146752	0.0335123
	Immune	PT	MON	aPT1	VCAN	ITGB1	1.27276	0	1.18776	1.6671	1.90106	0.023203	0.926152	0.00100109	0.0199058
	Immune	PT	moMAC-HBEGF	PT-S3	VCAN	ITGB1	0.597934	0	0.323222	0.491443	0.739999	0.00631419	0.867414	0.355806	0.954484
	Immune	PT	resMAC-HLAIIhi	PT-S1	VCAN	ITGB1	0.398042	0	0.157123	0.119342	0.092899	0.00306941	0.820189	1	0.862027
	Immune	PT	moMAC-HBEGF	PT-S2	VCAN	ITGB1	0.596275	0	0.320623	0.489369	0.698205	0.00626343	0.866949	0.368398	0.962212
	Immune	PT	resMAC-HLAIIhi	PT-S2	VCAN	ITGB1	0.385594	0	0.148115	0.103871	0.106094	0.00289346	0.815795	1	0.951217
	Immune	PT	moMAC-CXCL10	aPT2	VCAN	ITGB1	0.708988	0	0.342622	0.491563	0.612088	0.00669317	0.87073	0.272783	0.582413
	Immune	PT	moMAC-CXCL10	PT-S2	VCAN	ITGB1	0.35917	0.282	0.12648	0.0555244	0.00194734	0.0024708	0.803633	1	1
	Immune	PT	resMAC-HLAIIhi	cycPT	VCAN	ITGB1	0.426607	0	0.177791	0.154945	0.336586	0.00347318	0.829123	1	0.680425
	Immune	PT	ncMON	aPT1	VCAN	ITGB1	0.629771	0	0.396404	0.490553	0.661644	0.00774382	0.878717	0.128796	0.809885
	Immune	PT	MON	PT-S2	VCAN	ITGB1	1.16978	0	0.79022	1.53878	1.62988	0.0154371	0.910949	0.00185775	0.0647875
	Immune	PT	moMAC-HBEGF	aPT1	VCAN	ITGB1	0.699255	0	0.48192	0.617693	0.969392	0.00941438	0.888747	0.0725309	0.545097
	Immune	PT	MON	aPT2	VCAN	ITGB1	1.5196	0	2.14063	1.97481	2.24002	0.0418175	0.943935	6.83e-06	0.00334032
	Immune	PT	ncMON	PT-S1	VCAN	ITGB1	0.53924	0	0.279768	0.3777	0.377261	0.00546531	0.858889	0.573026	0.817365
	Immune	PT	moMAC-CXCL10	aPT-S1_S2	VCAN	ITGB1	0.406612	0	0.155792	0.114612	0.0712197	0.00304343	0.819561	1	0.805674
	Immune	PT	ncMON	aPT-S1_S2	VCAN	ITGB1	0.574233	0	0.324851	0.421316	0.459729	0.00634601	0.867703	0.347992	1
	Immune	PT	moMAC-CXCL10	PT-S1	VCAN	ITGB1	0.371619	0.07	0.134171	0.0709957	-0.0112481	0.00262106	0.808249	1	1
	Immune	PT	moMAC-HBEGF	cycPT	VCAN	ITGB1	0.637288	0	0.384862	0.540443	0.928697	0.00751834	0.877133	0.15058	0.775891
	Immune	PT	ncMON	aPT2	VCAN	ITGB1	0.876609	0	0.714418	0.798268	1.0006	0.0139563	0.906773	0.0467869	0.203418
	Immune	PT	MON	aPT-S1_S2	VCAN	ITGB1	1.21723	0	0.973359	1.59786	1.69915	0.0190147	0.919049	0.00141692	0.0296834
	Immune	PT	MAIT	frPT-S3	ADAM12	ITGB1	0.728772	0	0.498498	1.17159	1.01515	0.021631	0.890408	0.00332518	0.465808
	Immune	PT	MAIT	frPT-S1_S2	ADAM12	ITGB1	0.741686	0	0.521984	1.18768	1.06665	0.0226502	0.892634	0.002064	0.433525
	Immune	PT	MAIT	cycPT	ADAM12	ITGB1	0.700395	0	0.446888	1.13621	1.0863	0.0193916	0.884961	0.00482543	0.542259
	Immune	PT	MAIT	PT-S1	ADAM12	ITGB1	0.671831	0	0.394937	1.10061	0.842615	0.0171373	0.878519	0.0148559	0.638785
	Immune	PT	MAIT	PT-S2	ADAM12	ITGB1	0.659382	0	0.372297	1.08513	0.85581	0.0161548	0.875333	0.0181768	0.684384
	Immune	PT	MAIT	aPT1	ADAM12	ITGB1	0.762362	0	0.559589	1.21346	1.127	0.0242819	0.895922	0.00116806	0.386835
	Immune	PT	MAIT	PT-S3	ADAM12	ITGB1	0.661041	0	0.375314	1.08721	0.897605	0.0162858	0.875773	0.0171453	0.67768
	Immune	PT	MAIT	aPT-S1_S2	ADAM12	ITGB1	0.706823	0	0.458579	1.14422	0.925083	0.0198989	0.886269	0.00738143	0.523938
	Immune	PT	MAIT	aPT2	ADAM12	ITGB1	1.0092	0	1.00852	1.52117	1.46595	0.0437619	0.920359	2.84e-05	0.0987869
	Immune	PT	resMAC-HLAIIhi	frPT-S1_S2	CD14	ITGB1	0.87775	0	0.67819	1.78287	1.23318	0.0343748	0.90455	0.000391397	0.201899
	Immune	PT	moMAC-CXCL10	aPT2	CD14	ITGB1	0.854779	0	0.665998	1.20345	0.986109	0.0337569	0.903764	0.0043627	0.229742
	Immune	PT	MON	aPT-S1_S2	CD14	ITGB1	0.490579	0	0.24048	0.63222	0.373129	0.012189	0.849468	0.0725309	0.62775
	Immune	PT	moMAC-HBEGF	cycPT	CD14	ITGB1	0.485939	0	0.236107	0.629815	0.54324	0.0119673	0.848291	0.0725309	0.60361
	Immune	PT	moMAC-HBEGF	PT-S2	CD14	ITGB1	0.444926	0	0.196697	0.578741	0.312748	0.00996983	0.836163	0.0964897	0.583371
	Immune	PT	MON	PT-S3	CD14	ITGB1	0.444797	0	0.196816	0.575207	0.345651	0.00997583	0.836204	0.0725309	0.584493
	Immune	PT	resMAC-LYVE1	PT-S1	CD14	ITGB1	0.51263	0	0.256655	0.767864	0.539609	0.0130089	0.853583	0.0725309	0.705945
	Immune	PT	MON	aPT2	CD14	ITGB1	0.792956	0	0.528868	1.00917	0.913997	0.0268063	0.893261	0.00813033	0.327098
	Immune	PT	moMAC-HBEGF	PT-S1	CD14	ITGB1	0.457374	0	0.208659	0.594212	0.299552	0.0105761	0.840166	0.107701	0.525726
	Immune	PT	resMAC-LYVE1	aPT2	CD14	ITGB1	0.85	0	0.655397	1.18843	1.16294	0.0332196	0.903064	0.00083283	0.236404
	Immune	PT	moMAC-HBEGF	frPT-S1_S2	CD14	ITGB1	0.52723	0	0.275782	0.681291	0.523585	0.0139784	0.858018	0.0725309	0.798488
	Immune	PT	MON	aPT1	CD14	ITGB1	0.546118	0	0.29345	0.701457	0.575044	0.0148738	0.861758	0.0725309	0.885997
	Immune	PT	moMAC-HBEGF	PT-S3	CD14	ITGB1	0.446585	0	0.198291	0.580815	0.354542	0.0100506	0.836715	0.0725309	0.575025
	Immune	PT	MON	cycPT	CD14	ITGB1	0.484151	0	0.234349	0.624207	0.534349	0.0118783	0.84781	0.0725309	0.595241
	Immune	PT	moMAC-CXCL10	aPT1	CD14	ITGB1	0.607942	0	0.369538	0.895733	0.647156	0.0187305	0.874927	0.0708682	0.905795
	Immune	PT	moMAC-HBEGF	aPT-S1_S2	CD14	ITGB1	0.492367	0	0.242283	0.637828	0.38202	0.0122804	0.849945	0.0725309	0.636862
	Immune	PT	resMAC-LYVE1	aPT-S1_S2	CD14	ITGB1	0.547623	0	0.298013	0.81148	0.622076	0.0151052	0.862675	0.0725309	0.907116
	Immune	PT	resMAC-LYVE1	frPT-S1_S2	CD14	ITGB1	0.582486	0	0.339218	0.854943	0.763641	0.0171937	0.870167	0.0284038	1
	Immune	PT	resMAC-LYVE1	cycPT	CD14	ITGB1	0.541195	0	0.290416	0.803468	0.783296	0.0147201	0.861138	0.0336564	0.870727
	Immune	PT	moMAC-CXCL10	cycPT	CD14	ITGB1	0.545975	0	0.295114	0.818483	0.60646	0.0149582	0.862095	0.0725309	0.89414
	Immune	PT	moMAC-HBEGF	aPT1	CD14	ITGB1	0.547906	0	0.29565	0.707065	0.583936	0.0149854	0.862202	0.0725309	0.896404
	Immune	PT	MON	PT-S2	CD14	ITGB1	0.443138	0	0.195233	0.573133	0.303857	0.00989563	0.83565	0.104122	0.592342
	Immune	PT	resMAC-LYVE1	aPT1	CD14	ITGB1	0.603162	0	0.363656	0.880718	0.823992	0.0184323	0.874046	0.0173814	0.928965
	Immune	PT	resMAC-HLAIIhi	frPT-S3	CD14	ITGB1	0.864836	0	0.647675	1.76677	1.18168	0.0328282	0.902544	0.000684652	0.217718
	Immune	PT	moMAC-CXCL10	aPT-S1_S2	CD14	ITGB1	0.552403	0	0.302834	0.826496	0.44524	0.0153495	0.863623	0.0725309	0.930606
	Immune	PT	resMAC-LYVE1	PT-S3	CD14	ITGB1	0.501841	0	0.243902	0.754467	0.594598	0.0123625	0.850369	0.0725309	0.643575
	Immune	PT	moMAC-CXCL10	frPT-S1_S2	CD14	ITGB1	0.587265	0	0.344705	0.869959	0.586805	0.0174718	0.871071	0.0725309	1
	Immune	PT	moMAC-CXCL10	PT-S1	CD14	ITGB1	0.51741	0	0.260806	0.78288	0.362773	0.0132193	0.854583	0.0725309	0.724731
	Immune	PT	moMAC-HBEGF	frPT-S3	CD14	ITGB1	0.514316	0	0.263374	0.665193	0.472085	0.0133494	0.85519	0.0725309	0.736985
	Immune	PT	MON	frPT-S3	CD14	ITGB1	0.512528	0	0.261414	0.659585	0.463194	0.0132501	0.854727	0.0725309	0.727709
	Immune	PT	moMAC-CXCL10	PT-S3	CD14	ITGB1	0.50662	0	0.247848	0.769483	0.417762	0.0125625	0.851387	0.0725309	0.662371
	Immune	PT	MON	PT-S1	CD14	ITGB1	0.455586	0	0.207106	0.588604	0.290661	0.0104974	0.839664	0.116137	0.533549
	Immune	PT	resMAC-HLAIIhi	PT-S1	CD14	ITGB1	0.807895	0	0.513123	1.69579	1.00914	0.0260083	0.891811	0.00354981	0.299977
	Immune	PT	resMAC-HLAIIhi	PT-S3	CD14	ITGB1	0.797105	0	0.487628	1.68239	1.06413	0.024716	0.889328	0.00211193	0.31891
	Immune	PT	resMAC-HLAIIhi	PT-S2	CD14	ITGB1	0.795446	0	0.483707	1.68032	1.02234	0.0245173	0.88893	0.00310579	0.322111
	Immune	PT	moMAC-HBEGF	aPT2	CD14	ITGB1	0.794744	0	0.532834	1.01478	0.922889	0.0270073	0.893616	0.00757577	0.323274
	Immune	PT	MON	frPT-S1_S2	CD14	ITGB1	0.525442	0	0.27373	0.675683	0.514694	0.0138743	0.857562	0.0725309	0.787941
	Immune	PT	moMAC-CXCL10	frPT-S3	CD14	ITGB1	0.574352	0	0.329195	0.853861	0.535306	0.0166857	0.868464	0.0725309	1
	Immune	PT	resMAC-HLAIIhi	aPT2	CD14	ITGB1	1.14526	0	1.31032	2.11635	1.63248	0.066415	0.929441	2.93e-06	0.0471976
	Immune	PT	resMAC-HLAIIhi	aPT-S1_S2	CD14	ITGB1	0.842888	0	0.595811	1.7394	1.09161	0.0301994	0.898811	0.00166021	0.24565
	Immune	PT	resMAC-LYVE1	frPT-S3	CD14	ITGB1	0.569572	0	0.323955	0.838846	0.712141	0.0164201	0.867544	0.0425188	1
	Immune	PT	resMAC-LYVE1	PT-S2	CD14	ITGB1	0.500182	0	0.241942	0.752393	0.552804	0.0122631	0.849855	0.0725309	0.635366
	Immune	PT	resMAC-HLAIIhi	cycPT	CD14	ITGB1	0.836459	0	0.580621	1.73139	1.25283	0.0294295	0.89763	0.000320548	0.254462
	Immune	PT	moMAC-CXCL10	PT-S2	CD14	ITGB1	0.504961	0	0.245855	0.767409	0.375968	0.0124615	0.850876	0.0725309	0.653331
	Immune	PT	resMAC-HLAIIhi	aPT1	CD14	ITGB1	0.898426	0	0.727047	1.80864	1.29353	0.0368513	0.907511	0.000206486	0.18002
	Immune	PT	moMAC-CXCL10	frPT-S3	F13A1	ITGB1	0.676975	0	0.441709	0.330295	0.404764	0.0133938	0.884366	0.0725309	0.618573
	Immune	PT	moMAC-HBEGF	aPT-S1_S2	F13A1	ITGB1	0.55993	0	0.310426	0.182494	0.0631474	0.00941296	0.865074	0.627178	0.965958
	Immune	PT	pDC	aPT1	F13A1	ITGB1	0.396712	0.868	0.109571	-0.0253222	-0.35169	0.00332249	0.792063	1	1
	Immune	PT	pDC	PT-S1	F13A1	ITGB1	0.306181	1	0.0773313	-0.138175	-0.636073	0.0023449	0.761907	1	1
	Immune	PT	moMAC-CXCL10	PT-S3	F13A1	ITGB1	0.609244	0	0.332558	0.245917	0.287221	0.0100841	0.869043	0.120783	0.898982
	Immune	PT	resMAC-HLAIIhi	PT-S1	F13A1	ITGB1	0.746582	0	0.459867	0.419585	0.49716	0.0139444	0.88641	0.0725309	0.420848
	Immune	PT	pDC	frPT-S3	F13A1	ITGB1	0.363123	0.998	0.0976092	-0.0671943	-0.46354	0.00295978	0.782382	1	1
	Immune	PT	resMAC-HLAIIhi	cycPT	F13A1	ITGB1	0.775147	0	0.520359	0.455188	0.740847	0.0157787	0.892485	0.0725309	0.362902
	Immune	PT	resMAC-HLAIIhi	frPT-S1_S2	F13A1	ITGB1	0.816437	0	0.607801	0.506664	0.721192	0.0184302	0.899713	0.0725309	0.285937
	Immune	PT	moMAC-HBEGF	PT-S3	F13A1	ITGB1	0.514148	0	0.254061	0.125481	0.0356693	0.00770383	0.852947	0.730598	0.692595
	Immune	PT	resMAC-LYVE1	frPT-S3	F13A1	ITGB1	1.46904	0	1.3101	1.33337	2.01578	0.0397259	0.929435	5.6e-05	0.00859145
	Immune	PT	pDC	frPT-S1_S2	F13A1	ITGB1	0.376036	0.988	0.102208	-0.0510966	-0.412041	0.00309922	0.786276	1	1
	Immune	PT	resMAC-LYVE1	frPT-S1_S2	F13A1	ITGB1	1.48195	0	1.37183	1.34947	2.06728	0.0415975	0.93093	4.88e-05	0.00676065
	Immune	PT	moMAC-HBEGF	cycPT	F13A1	ITGB1	0.553502	0	0.302512	0.174481	0.224367	0.00917299	0.86356	0.239931	0.928907
	Immune	PT	MON	aPT2	F13A1	ITGB1	0.934699	0	0.843266	0.651124	0.702327	0.0255701	0.913549	0.0460452	0.146146
	Immune	PT	moMAC-CXCL10	PT-S2	F13A1	ITGB1	0.607585	0	0.329884	0.243843	0.245427	0.010003	0.868583	0.168239	0.90763
	Immune	PT	moMAC-HBEGF	PT-S2	F13A1	ITGB1	0.512489	0	0.252019	0.123406	-0.00612494	0.00764189	0.85244	0.902248	0.683465
	Immune	PT	moMAC-HBEGF	frPT-S3	F13A1	ITGB1	0.581879	0	0.337448	0.209859	0.153213	0.0102323	0.869871	0.34831	1
	Immune	PT	moMAC-CXCL10	aPT1	F13A1	ITGB1	0.710565	0	0.49584	0.372167	0.516615	0.0150352	0.890147	0.0725309	0.513111
	Immune	PT	resMAC-HLAIIhi	PT-S2	F13A1	ITGB1	0.734133	0	0.433504	0.404114	0.510355	0.013145	0.883404	0.0725309	0.452003
	Immune	PT	resMAC-LYVE1	PT-S3	F13A1	ITGB1	1.4013	0	0.986363	1.24899	1.89824	0.0299092	0.919541	0.00014327	0.0283075
	Immune	PT	resMAC-HLAIIhi	aPT1	F13A1	ITGB1	0.837113	0	0.651587	0.532438	0.781543	0.0197579	0.902808	0.0725309	0.25348
	Immune	PT	moMAC-CXCL10	frPT-S1_S2	F13A1	ITGB1	0.689889	0	0.46252	0.346393	0.456264	0.0140249	0.886699	0.0725309	0.574662
	Immune	PT	moMAC-CXCL10	cycPT	F13A1	ITGB1	0.648598	0	0.395979	0.294917	0.475919	0.0120071	0.87866	0.0729116	0.729457
	Immune	PT	resMAC-LYVE1	aPT1	F13A1	ITGB1	1.50263	0	1.47066	1.37524	2.12763	0.0445943	0.933133	4.02e-05	0.00481886
	Immune	PT	MON	PT-S3	F13A1	ITGB1	0.58654	0	0.313817	0.21716	0.13398	0.00951578	0.865707	0.40124	0.982495
	Immune	PT	pDC	PT-S2	F13A1	ITGB1	0.293732	1	0.0728981	-0.153647	-0.622878	0.00221047	0.756511	1	1
	Immune	PT	pDC	aPT-S1_S2	F13A1	ITGB1	0.341174	1	0.0897928	-0.0945595	-0.553605	0.00272276	0.775193	1	1
	Immune	PT	pDC	aPT2	F13A1	ITGB1	0.64355	0	0.197474	0.282392	-0.012737	0.00598795	0.836433	0.931602	0.41559
	Immune	PT	moMAC-HBEGF	aPT1	F13A1	ITGB1	0.615469	0	0.378802	0.251731	0.265063	0.0114863	0.876276	0.143257	0.871578
	Immune	PT	MON	frPT-S3	F13A1	ITGB1	0.654271	0	0.416817	0.301538	0.251524	0.012639	0.881367	0.160119	0.706061
	Immune	PT	MON	aPT1	F13A1	ITGB1	0.687861	0	0.467897	0.34341	0.363374	0.0141879	0.887279	0.0725309	0.582413
	Immune	PT	MON	PT-S1	F13A1	ITGB1	0.597329	0	0.330225	0.230557	0.0789906	0.0100133	0.868642	0.568997	0.957504
	Immune	PT	resMAC-HLAIIhi	PT-S3	F13A1	ITGB1	0.735792	0	0.437017	0.406188	0.55215	0.0132516	0.883819	0.0725309	0.449124
	Immune	PT	resMAC-HLAIIhi	aPT-S1_S2	F13A1	ITGB1	0.781575	0	0.533972	0.463201	0.579628	0.0161915	0.893717	0.0725309	0.350499
	Immune	PT	resMAC-LYVE1	PT-S1	F13A1	ITGB1	1.41209	0	1.03793	1.26239	1.84325	0.031473	0.921406	0.000103449	0.0229126
	Immune	PT	pDC	PT-S3	F13A1	ITGB1	0.295391	1	0.0734889	-0.151572	-0.581083	0.00222838	0.757254	1	1
	Immune	PT	resMAC-LYVE1	aPT-S1_S2	F13A1	ITGB1	1.44709	0	1.20519	1.30601	1.92572	0.0365447	0.926649	7.03e-05	0.0124766
	Immune	PT	moMAC-HBEGF	frPT-S1_S2	F13A1	ITGB1	0.594793	0	0.353347	0.225956	0.204712	0.0107144	0.872455	0.234069	0.969314
	Immune	PT	moMAC-CXCL10	PT-S1	F13A1	ITGB1	0.620033	0	0.349946	0.259314	0.232232	0.0106113	0.871916	0.186942	0.851836
	Immune	PT	MON	frPT-S1_S2	F13A1	ITGB1	0.667185	0	0.436455	0.317635	0.303023	0.0132345	0.883753	0.104722	0.655296
	Immune	PT	resMAC-LYVE1	cycPT	F13A1	ITGB1	1.44066	0	1.17447	1.29799	2.08694	0.0356131	0.925766	7.48e-05	0.0139435
	Immune	PT	resMAC-HLAIIhi	frPT-S3	F13A1	ITGB1	0.803524	0	0.580453	0.490566	0.669693	0.0176009	0.897617	0.0725309	0.3083
	Immune	PT	MON	PT-S2	F13A1	ITGB1	0.584881	0	0.311294	0.215085	0.0921861	0.00943928	0.865237	0.524813	0.969856
	Immune	PT	MON	aPT-S1_S2	F13A1	ITGB1	0.632322	0	0.383439	0.274172	0.161458	0.0116269	0.876934	0.328211	0.798895
	Immune	PT	moMAC-HBEGF	PT-S1	F13A1	ITGB1	0.524937	0	0.267345	0.138878	-0.0193204	0.00810662	0.856114	0.962347	0.756463
	Immune	PT	moMAC-CXCL10	aPT-S1_S2	F13A1	ITGB1	0.655026	0	0.406338	0.30293	0.314699	0.0123213	0.880029	0.0947386	0.7027
	Immune	PT	resMAC-HLAIIhi	aPT2	F13A1	ITGB1	1.08395	0	1.17432	0.840153	1.1205	0.0356086	0.925762	0.00692254	0.0659569
	Immune	PT	resMAC-LYVE1	PT-S2	F13A1	ITGB1	1.39965	0	0.978433	1.24692	1.85644	0.0296687	0.919242	0.000154528	0.0291536
	Immune	PT	moMAC-HBEGF	aPT2	F13A1	ITGB1	0.862307	0	0.682695	0.559445	0.604016	0.0207012	0.904835	0.0725309	0.22045
	Immune	PT	resMAC-LYVE1	aPT2	F13A1	ITGB1	1.74946	0	2.65048	1.68296	2.46658	0.0803698	0.949327	3.92e-06	0.000672862
	Immune	PT	MON	cycPT	F13A1	ITGB1	0.625894	0	0.373663	0.26616	0.322678	0.0113305	0.875533	0.0984014	0.826953
	Immune	PT	pDC	cycPT	F13A1	ITGB1	0.334746	1	0.0875037	-0.102572	-0.392386	0.00265335	0.772935	1	1
	Immune	PT	moMAC-CXCL10	aPT2	F13A1	ITGB1	0.957403	0	0.893625	0.679882	0.855568	0.0270972	0.915812	0.0286212	0.130215
	Immune	PT	moMAC-CXCL10	aPT2	CXCL11	DPP4	0.363022	0	0.125008	2.697	0.632726	0.0943188	0.802708	1.47e-05	1
	Immune	PT	moMAC-CXCL10	aPT1	CXCL11	DPP4	0.280773	0	0.0788332	2.56014	0.513926	0.0594799	0.763648	0.000177055	1
	Immune	PT	moMAC-CXCL10	frPT-S3	CXCL11	DPP4	0.475213	0	0.187992	2.8837	0.88597	0.14184	0.833038	1.09e-05	0.452354
	Immune	PT	moMAC-CXCL10	aPT-S1_S2	CXCL11	DPP4	0.398554	0	0.144955	2.75613	0.763074	0.109369	0.814169	1.42e-05	0.857833
	Immune	PT	moMAC-CXCL10	PT-S3	CXCL11	DPP4	0.240603	0	0.0562822	2.49325	0.378284	0.0424651	0.731904	0.00126564	0.829529
	Immune	PT	moMAC-CXCL10	PT-S2	CXCL11	DPP4	0.291535	0	0.084875	2.57804	0.494303	0.0640384	0.770247	0.000108588	1
	Immune	PT	moMAC-CXCL10	frPT-S1_S2	CXCL11	DPP4	0.245059	0	0.0587838	2.5007	0.398888	0.0443525	0.736149	0.000988464	0.887712
	Immune	PT	moMAC-CXCL10	PT-S1	CXCL11	DPP4	0.353034	0	0.1194	2.68042	0.714344	0.0900879	0.799048	1.63e-05	1
	Immune	PT	moMAC-CXCL10	cycPT	CXCL11	DPP4	0.264709	0	0.0698154	2.53341	0.519424	0.0526759	0.75251	0.00039765	1
	Immune	PT	resMAC-HLAIIhi	aPT-S1_S2	JAML	CXADR	0.330435	0	0.0836966	0.851722	0.667931	0.00787734	0.769008	0.117825	1
	Immune	PT	MON	aPT1	JAML	CXADR	0.577215	0	0.239584	1.65484	1.16233	0.0225491	0.849229	0.00152944	0.622599
	Immune	PT	resMAC-HLAIIhi	aPT2	JAML	CXADR	0.477301	0	0.227653	1.26259	0.960508	0.0214261	0.84593	0.00548089	0.561907
	Immune	PT	CD8 TEM_TRM	aPT-S1_S2	JAML	CXADR	0.288798	0	0.0694756	0.711364	0.651507	0.00653888	0.752055	0.304652	1
	Immune	PT	resMAC-LYVE1	aPT-S1_S2	JAML	CXADR	0.200607	0	0.0393535	0.414106	0.379017	0.00370386	0.695383	0.573026	0.398653
	Immune	PT	moMAC-HBEGF	aPT1	JAML	CXADR	0.312713	0	0.0960733	0.763156	0.694289	0.0090422	0.781029	0.0725309	1
	Immune	PT	resMAC-HLAIIhi	aPT1	JAML	CXADR	0.380688	0	0.132955	0.992311	0.820607	0.0125134	0.807543	0.0725309	0.989771
	Immune	PT	resMAC-LYVE1	aPT2	JAML	CXADR	0.347473	0	0.10704	0.824978	0.671594	0.0100744	0.790132	0.0725309	1
	Immune	PT	ncMON	frPT-S1_S2	JAML	CXADR	0.420505	0	0.167426	1.11153	0.870651	0.0157578	0.824825	0.0217706	0.717487
	Immune	PT	moMAC-CXCL10	aPT1	JAML	CXADR	0.324718	0	0.102587	0.803627	0.638314	0.00965524	0.786586	0.0725309	1
	Immune	PT	CD8 TEM_TRM	aPT1	JAML	CXADR	0.339052	0	0.110364	0.851953	0.804183	0.0103872	0.792656	0.0725309	1
	Immune	PT	Naive Th	aPT-S1_S2	JAML	CXADR	0.225597	0	0.0478889	0.498292	0.486326	0.0045072	0.715767	0.573026	0.62194
	Immune	PT	ncMON	frPT-S3	JAML	CXADR	0.493563	0	0.243034	1.31593	1.00231	0.0228738	0.850142	0.00376345	0.640014
	Immune	PT	ncMON	aPT2	JAML	CXADR	0.49098	0	0.24036	1.30871	0.962963	0.0226222	0.849436	0.00538192	0.627249
	Immune	PT	moMAC-CXCL10	frPT-S3	JAML	CXADR	0.423914	0	0.177609	1.08113	0.817567	0.0167161	0.82905	0.0184048	0.696909
	Immune	PT	pDC	aPT1	JAML	CXADR	0.573267	0	0.237442	1.64154	1.10511	0.0223475	0.848653	0.00164816	0.610752
	Immune	PT	resMAC-LYVE1	aPT1	JAML	CXADR	0.250861	0	0.0625142	0.554695	0.531693	0.0058837	0.742081	0.47995	0.977685
	Immune	PT	moMAC-HBEGF	frPT-S1_S2	JAML	CXADR	0.338851	0	0.114586	0.836263	0.741877	0.0107846	0.795724	0.0725309	1
	Immune	PT	resMAC-LYVE1	frPT-S3	JAML	CXADR	0.350057	0	0.108231	0.832199	0.710946	0.0101865	0.791047	0.0725309	1
	Immune	PT	pDC	frPT-S3	JAML	CXADR	0.672462	0	0.411084	1.91904	1.28436	0.0386903	0.880641	0.000235145	0.636176
	Immune	PT	Naive Th	aPT1	JAML	CXADR	0.275851	0	0.076073	0.638881	0.639002	0.00715982	0.760416	0.19356	1
	Immune	PT	CD8 TEM_TRM	frPT-S1_S2	JAML	CXADR	0.36519	0	0.131631	0.92506	0.851772	0.0123888	0.806764	0.0725309	1
	Immune	PT	moMAC-HBEGF	frPT-S3	JAML	CXADR	0.411909	0	0.166332	1.04066	0.873541	0.0156548	0.824351	0.0227047	0.771344
	Immune	PT	MAIT	frPT-S1_S2	JAML	CXADR	0.514493	0	0.228248	1.42839	1.12338	0.0214822	0.8461	0.00222286	0.564746
	Immune	PT	MAIT	aPT1	JAML	CXADR	0.488355	0	0.191371	1.35528	1.07579	0.0180114	0.834274	0.008274	0.405067
	Immune	PT	ncMON	aPT-S1_S2	JAML	CXADR	0.344113	0	0.0883686	0.897836	0.670386	0.00831705	0.773797	0.0864806	1
	Immune	PT	Naive Th	frPT-S3	JAML	CXADR	0.375047	0	0.131705	0.916384	0.818255	0.0123958	0.806808	0.0725309	1
	Immune	PT	CD8 TEM_TRM	aPT2	JAML	CXADR	0.435665	0	0.188972	1.12224	0.944085	0.0177856	0.8334	0.00908835	0.630086
	Immune	PT	MON	aPT2	JAML	CXADR	0.673827	0	0.410229	1.92512	1.30223	0.0386099	0.880532	0.000183208	0.630144
	Immune	PT	MON	frPT-S3	JAML	CXADR	0.676411	0	0.414792	1.93234	1.34159	0.0390393	0.881112	0.00012027	0.620799
	Immune	PT	MAIT	aPT2	JAML	CXADR	0.584968	0	0.327677	1.62556	1.21569	0.0308402	0.868199	0.0004685	1
	Immune	PT	pDC	aPT2	JAML	CXADR	0.669879	0	0.406562	1.91182	1.24501	0.0382647	0.880058	0.000344385	0.644559
	Immune	PT	pDC	frPT-S1_S2	JAML	CXADR	0.599405	0	0.283196	1.71464	1.1527	0.0266538	0.859626	0.000923877	0.834771
	Immune	PT	CD8 TEM_TRM	frPT-S3	JAML	CXADR	0.438248	0	0.191074	1.12946	0.983436	0.0179834	0.834166	0.00837616	0.61685
	Immune	PT	MON	frPT-S1_S2	JAML	CXADR	0.603353	0	0.285751	1.72795	1.20992	0.0268942	0.860167	0.000500661	0.84818
	Immune	PT	resMAC-HLAIIhi	frPT-S3	JAML	CXADR	0.479884	0	0.230185	1.26981	0.99986	0.0216645	0.846649	0.00385911	0.574717
	Immune	PT	resMAC-LYVE1	frPT-S1_S2	JAML	CXADR	0.276999	0	0.0745604	0.627802	0.579282	0.00701746	0.758582	0.215757	1
	Immune	PT	MAIT	aPT-S1_S2	JAML	CXADR	0.438101	0	0.120471	1.21469	0.923117	0.0113384	0.799764	0.0725309	0.914183
	Immune	PT	Naive Th	aPT2	JAML	CXADR	0.372464	0	0.130257	0.909163	0.778903	0.0122595	0.805944	0.0725309	1
	Immune	PT	moMAC-HBEGF	aPT-S1_S2	JAML	CXADR	0.262459	0	0.0604793	0.622567	0.541613	0.00569218	0.738902	0.549119	0.927254
	Immune	PT	ncMON	aPT1	JAML	CXADR	0.394367	0	0.140376	1.03843	0.823062	0.0132119	0.811728	0.0655324	0.88899
	Immune	PT	moMAC-CXCL10	aPT2	JAML	CXADR	0.42133	0	0.175655	1.07391	0.778216	0.0165323	0.828265	0.0251562	0.712637
	Immune	PT	moMAC-CXCL10	frPT-S1_S2	JAML	CXADR	0.350856	0	0.122355	0.876734	0.685903	0.0115158	0.801004	0.0725309	1
	Immune	PT	moMAC-CXCL10	aPT-S1_S2	JAML	CXADR	0.274464	0	0.0645797	0.663038	0.485638	0.00607809	0.74518	0.419838	1
	Immune	PT	resMAC-HLAIIhi	frPT-S1_S2	JAML	CXADR	0.406826	0	0.158574	1.06542	0.868196	0.0149247	0.820866	0.0310305	0.804413
	Immune	PT	moMAC-HBEGF	aPT2	JAML	CXADR	0.409326	0	0.164502	1.03344	0.83419	0.0154826	0.823549	0.0243456	0.787611
	Immune	PT	pDC	aPT-S1_S2	JAML	CXADR	0.523013	0	0.149473	1.50095	0.95243	0.014068	0.816479	0.044518	0.620304
	Immune	PT	MAIT	frPT-S3	JAML	CXADR	0.587551	0	0.331322	1.63278	1.25505	0.0311832	0.868831	0.000314587	1
	Immune	PT	Naive Th	frPT-S1_S2	JAML	CXADR	0.301989	0	0.090732	0.711988	0.686591	0.0085395	0.776098	0.0738157	1
	Immune	PT	MON	aPT-S1_S2	JAML	CXADR	0.526961	0	0.150821	1.51425	1.00966	0.0141949	0.817151	0.0421399	0.609683
	Immune	PT	resMAC-LYVE1	frPT-S3	ADAM9	ITGA3	0.593577	0	0.351295	0.611288	0.816183	0.0150823	0.872131	0.0491856	0.974445
	Immune	PT	moMAC-HBEGF	cycPT	ADAM9	ITGA3	0.502905	0	0.18037	0.382287	0.698036	0.00774388	0.83014	0.128762	0.419377
	Immune	PT	resMAC-LYVE1	aPT-S1_S2	ADAM9	ITGA3	0.485209	0	0.229631	0.395407	0.613057	0.00985883	0.846493	0.0725309	0.571824
	Immune	PT	ncMON	frPT-S3	ADAM9	ITGA3	0.434651	0	0.152379	0.367578	0.387549	0.00654215	0.817918	0.30384	0.63563
	Immune	PT	resMAC-HLAIIhi	frPT-S1_S2	ADAM9	ITGA3	0.535047	0	0.28197	0.515762	0.736143	0.0121059	0.859364	0.0725309	0.829064
	Immune	PT	ncMON	aPT2	ADAM9	ITGA3	0.402176	0	0.136564	0.302884	0.282079	0.00586316	0.809616	0.48637	0.836116
	Immune	PT	MON	aPT-S1_S2	ADAM9	ITGA3	0.413665	0	0.171097	0.285691	0.404042	0.00734578	0.826387	0.170414	0.761658
	Immune	PT	moMAC-CXCL10	aPT-S1_S2	ADAM9	ITGA3	0.448405	0	0.199521	0.338965	0.427081	0.00856608	0.837137	0.0725309	0.56619
	Immune	PT	resMAC-HLAIIhi	aPT1	ADAM9	ITGA3	0.570019	0	0.314803	0.585428	0.922659	0.0135155	0.865889	0.0601798	0.986143
	Immune	PT	resMAC-LYVE1	aPT2	ADAM9	ITGA3	0.561102	0	0.314835	0.546594	0.710713	0.0135169	0.865895	0.0725309	0.986379
	Immune	PT	resMAC-HLAIIhi	cycPT	ADAM9	ITGA3	0.351497	0	0.109642	0.150112	0.388615	0.00470731	0.792116	1	1
	Immune	PT	moMAC-HBEGF	aPT-S1_S2	ADAM9	ITGA3	0.590659	0	0.315905	0.557102	0.826547	0.0135629	0.866092	0.0725309	0.987884
	Immune	PT	MON	frPT-S3	ADAM9	ITGA3	0.522033	0	0.261749	0.501572	0.607169	0.0112377	0.854807	0.0725309	0.729057
	Immune	PT	MON	cycPT	ADAM9	ITGA3	0.32591	0	0.0976901	0.110876	0.275531	0.00419416	0.782453	1	1
	Immune	PT	moMAC-CXCL10	aPT2	ADAM9	ITGA3	0.524298	0	0.273552	0.490152	0.524737	0.0117445	0.857522	0.0725309	0.786927
	Immune	PT	ncMON	cycPT	ADAM9	ITGA3	0.238528	0.999	0.0568712	-0.0231176	0.0559115	0.00244167	0.732924	1	0.844645
	Immune	PT	pDC	aPT-S1_S2	ADAM9	ITGA3	0.350993	0	0.119823	0.189589	0.242773	0.00514439	0.799332	0.796812	1
	Immune	PT	ncMON	frPT-S1_S2	ADAM9	ITGA3	0.422079	0	0.146257	0.342533	0.40344	0.00627929	0.814844	0.364516	0.707738
	Immune	PT	ncMON	aPT-S1_S2	ADAM9	ITGA3	0.326283	0	0.0996059	0.151697	0.184422	0.00427641	0.784101	1	1
	Immune	PT	moMAC-HBEGF	aPT2	ADAM9	ITGA3	0.666552	0	0.433121	0.708289	0.924203	0.0185953	0.883358	0.0226071	0.657487
	Immune	PT	resMAC-HLAIIhi	frPT-S3	ADAM9	ITGA3	0.54762	0	0.293773	0.540808	0.720252	0.0126127	0.861824	0.0725309	0.887753
	Immune	PT	resMAC-LYVE1	frPT-S1_S2	ADAM9	ITGA3	0.581005	0	0.33718	0.586243	0.832074	0.0144763	0.869826	0.0598162	1
	Immune	PT	moMAC-CXCL10	frPT-S3	ADAM9	ITGA3	0.556774	0	0.305231	0.554846	0.630207	0.0131046	0.864086	0.0725309	0.941588
	Immune	PT	pDC	frPT-S3	ADAM9	ITGA3	0.459362	0	0.183308	0.405471	0.4459	0.00787001	0.831276	0.118443	0.517365
	Immune	PT	moMAC-CXCL10	frPT-S1_S2	ADAM9	ITGA3	0.544202	0	0.292967	0.529801	0.646098	0.0125781	0.86166	0.0725309	0.883367
	Immune	PT	resMAC-HLAIIhi	aPT-S1_S2	ADAM9	ITGA3	0.439251	0	0.192031	0.324926	0.517126	0.00824453	0.834511	0.0907027	0.611116
	Immune	PT	pDC	aPT1	ADAM9	ITGA3	0.481761	0	0.19643	0.450091	0.648307	0.00843338	0.836069	0.0797617	0.42847
	Immune	PT	moMAC-HBEGF	aPT1	ADAM9	ITGA3	0.721427	0	0.517875	0.817603	1.23208	0.0222341	0.892255	0.0085019	0.483702
	Immune	PT	pDC	frPT-S1_S2	ADAM9	ITGA3	0.44679	0	0.175943	0.380425	0.461791	0.0075538	0.828381	0.146598	0.573834
	Immune	PT	moMAC-CXCL10	cycPT	ADAM9	ITGA3	0.360651	0	0.113919	0.16415	0.29857	0.00489091	0.795249	0.937884	1
	Immune	PT	resMAC-HLAIIhi	aPT2	ADAM9	ITGA3	0.515144	0	0.263284	0.476114	0.614782	0.0113036	0.855169	0.0725309	0.736403
	Immune	PT	pDC	cycPT	ADAM9	ITGA3	0.263239	0.534	0.0684143	0.0147745	0.114262	0.00293725	0.750617	1	1
	Immune	PT	MON	aPT1	ADAM9	ITGA3	0.544433	0	0.280486	0.546192	0.809575	0.0120422	0.859045	0.0725309	0.820957
	Immune	PT	resMAC-LYVE1	cycPT	ADAM9	ITGA3	0.397455	0	0.131111	0.220592	0.484546	0.00562902	0.806455	0.572928	0.866505
	Immune	PT	moMAC-CXCL10	aPT1	ADAM9	ITGA3	0.579173	0	0.327081	0.599466	0.832614	0.0140427	0.868095	0.0538325	1
	Immune	PT	resMAC-LYVE1	aPT1	ADAM9	ITGA3	0.615977	0	0.376443	0.655908	1.01859	0.0161619	0.875936	0.0345503	0.869253
	Immune	PT	MON	aPT2	ADAM9	ITGA3	0.489558	0	0.234582	0.436878	0.501699	0.0100714	0.847874	0.0725309	0.59642
	Immune	PT	moMAC-HBEGF	frPT-S3	ADAM9	ITGA3	0.699028	0	0.483279	0.772983	1.02967	0.0207488	0.888886	0.0129531	0.545685
	Immune	PT	MON	frPT-S1_S2	ADAM9	ITGA3	0.509461	0	0.251232	0.476527	0.623059	0.0107862	0.852243	0.0725309	0.679046
	Immune	PT	pDC	aPT2	ADAM9	ITGA3	0.426886	0	0.164283	0.340776	0.34043	0.0070532	0.823452	0.209947	0.678816
	Immune	PT	ncMON	aPT1	ADAM9	ITGA3	0.457051	0	0.163287	0.412198	0.589955	0.00701047	0.82301	0.216805	0.526927
	Immune	PT	moMAC-HBEGF	frPT-S1_S2	ADAM9	ITGA3	0.686455	0	0.463861	0.747938	1.04556	0.0199151	0.886845	0.0160334	0.58688
	Immune	PT	moMAC-HBEGF	cycPT	EREG	ERBB3	0.32465	0	0.105158	1.92279	0.733122	0.0453312	0.788657	0.000874411	1
	Immune	PT	moMAC-HBEGF	aPT1	EREG	ERBB3	0.354864	0	0.123841	1.9686	0.70482	0.0533849	0.801964	0.000363687	1
	Immune	PT	moMAC-HBEGF	PT-S1	EREG	ERBB3	0.410847	0	0.158458	2.05357	0.844341	0.0683074	0.820812	0.000133672	0.778191
	Immune	PT	moMAC-HBEGF	aPT-S1_S2	EREG	ERBB3	0.423085	0	0.166025	2.07204	0.764598	0.0715695	0.824217	0.000120069	0.701382
	Immune	PT	moMAC-HBEGF	frPT-S3	EREG	ERBB3	0.349458	0	0.120498	1.96041	0.682986	0.0519438	0.799782	0.000447163	1
	Immune	PT	moMAC-HBEGF	frPT-S1_S2	EREG	ERBB3	0.367193	0	0.131465	1.9873	0.733833	0.0566713	0.806665	0.000240845	1
	Immune	PT	moMAC-HBEGF	PT-S2	EREG	ERBB3	0.44763	0	0.181203	2.1093	0.872368	0.0781121	0.830465	8.99e-05	0.569615
	Immune	PT	moMAC-HBEGF	aPT2	EREG	ERBB3	0.430976	0	0.170904	2.08402	0.795284	0.0736728	0.826306	0.000104431	0.654989
	Immune	PT	moMAC-HBEGF	PT-S3	EREG	ERBB3	0.421937	0	0.165315	2.07034	0.868854	0.0712634	0.823907	0.000126025	0.708825
	Immune	PT	CD8 TEM_TRM	PT-S3	LGALS1	ITGB1	0.315503	0.998	0.0900901	0.0843879	0.0516908	0.00321548	0.775481	1	1
	Immune	PT	PL	cycPT	LGALS1	ITGB1	0.343829	0	0.0964311	0.103492	0.129376	0.00344181	0.781347	1	1
	Immune	PT	PL	frPT-S3	LGALS1	ITGB1	0.372206	0	0.107568	0.13887	0.0582216	0.00383929	0.790539	1	1
	Immune	PT	moMAC-HBEGF	frPT-S1_S2	LGALS1	ITGB1	0.426833	0	0.160524	0.268064	0.228018	0.00572941	0.821763	0.535292	0.679184
	Immune	PT	pDC	aPT-S1_S2	LGALS1	ITGB1	0.34221	0.017	0.0908383	0.0896888	-0.0488061	0.00324219	0.7762	1	1
	Immune	PT	Naive Th	cycPT	LGALS1	ITGB1	0.342508	0	0.0951328	0.0999043	0.191367	0.00339547	0.780187	1	1
	Immune	PT	pDC	cycPT	LGALS1	ITGB1	0.335782	0.123	0.0885225	0.0816761	0.112413	0.00315953	0.773949	1	1
	Immune	PT	MAIT	frPT-S3	LGALS1	ITGB1	0.376198	0	0.111944	0.149692	0.108657	0.0039955	0.793822	1	1
	Immune	PT	ncMON	PT-S1	LGALS1	ITGB1	0.42037	0	0.176516	0.352857	0.162407	0.0063002	0.828612	0.359077	0.718416
	Immune	PT	PL	frPT-S1_S2	LGALS1	ITGB1	0.385119	0	0.112636	0.154968	0.109721	0.00402017	0.794325	1	1
	Immune	PT	MAIT	cycPT	LGALS1	ITGB1	0.347821	0.003	0.100355	0.114314	0.179811	0.00358185	0.784734	1	1
	Immune	PT	resMAC-HLAIIhi	aPT-S1_S2	LGALS1	ITGB1	0.573886	0	0.324502	0.717822	0.561401	0.0115821	0.867641	0.0725309	1
	Immune	PT	Naive Th	frPT-S3	LGALS1	ITGB1	0.370885	0	0.106119	0.135282	0.120212	0.0037876	0.789414	1	1
	Immune	PT	pDC	aPT2	LGALS1	ITGB1	0.644587	0	0.199773	0.46664	0.492062	0.00713028	0.837223	0.197918	0.426681
	Immune	PT	CD8 TEM_TRM	cycPT	LGALS1	ITGB1	0.354857	0	0.107271	0.133388	0.240388	0.00382869	0.79031	1	1
	Immune	PT	Naive Th	frPT-S1_S2	LGALS1	ITGB1	0.383798	0	0.111119	0.15138	0.171712	0.00396605	0.793215	1	1
	Immune	PT	MAIT	PT-S3	LGALS1	ITGB1	0.308466	0.992	0.0842817	0.0653142	-0.00888659	0.00300817	0.769626	1	1
	Immune	PT	moMAC-HBEGF	aPT-S1_S2	LGALS1	ITGB1	0.391971	0	0.141026	0.224601	0.0864532	0.00503346	0.812081	0.856924	0.905278
	Immune	PT	pDC	aPT1	LGALS1	ITGB1	0.397749	0	0.110847	0.158926	0.153109	0.00395633	0.793014	1	1
	Immune	PT	moMAC-CXCL10	aPT-S1_S2	LGALS1	ITGB1	0.404331	0	0.153492	0.258112	0.096788	0.00547841	0.818459	0.636156	0.821479
	Immune	PT	Naive Th	PT-S1	LGALS1	ITGB1	0.313943	1	0.0840735	0.0643012	-0.0523205	0.00300074	0.769406	1	1
	Immune	PT	CD8 TEM_TRM	PT-S1	LGALS1	ITGB1	0.326292	0.238	0.0948004	0.097785	-0.003299	0.0033836	0.779886	1	1
	Immune	PT	MON	PT-S1	LGALS1	ITGB1	0.372828	0	0.135221	0.223964	0.047864	0.00482631	0.808853	0.977161	1
	Immune	PT	ncMON	aPT1	LGALS1	ITGB1	0.510901	0	0.250107	0.46571	0.44679	0.00892679	0.851961	0.0725309	0.673411
	Immune	PT	MON	cycPT	LGALS1	ITGB1	0.401393	0	0.153009	0.259567	0.291551	0.00546117	0.818225	0.644783	0.840716
	Immune	PT	MAIT	PT-S1	LGALS1	ITGB1	0.319256	0.784	0.0886883	0.0787112	-0.0638763	0.00316545	0.774113	1	1
	Immune	PT	moMAC-HBEGF	PT-S1	LGALS1	ITGB1	0.356978	0.005	0.121454	0.180985	0.00398538	0.00433491	0.800414	1	1
	Immune	PT	ncMON	frPT-S3	LGALS1	ITGB1	0.477311	0	0.222803	0.423838	0.33494	0.00795225	0.844521	0.111717	0.53869
	Immune	PT	CD8 TEM_TRM	PT-S2	LGALS1	ITGB1	0.313844	1	0.0893658	0.0823138	0.00989649	0.00318963	0.774777	1	1
	Immune	PT	MAIT	aPT1	LGALS1	ITGB1	0.409788	0	0.125663	0.191564	0.220507	0.00448515	0.803121	1	0.851354
	Immune	PT	ncMON	aPT-S1_S2	LGALS1	ITGB1	0.455363	0	0.204961	0.396473	0.244875	0.00731545	0.838962	0.174156	0.535586
	Immune	PT	moMAC-HBEGF	frPT-S3	LGALS1	ITGB1	0.41392	0	0.153302	0.251966	0.176518	0.00547162	0.818367	0.638929	0.760518
	Immune	PT	pDC	frPT-S1_S2	LGALS1	ITGB1	0.377073	0	0.103398	0.133152	0.0927585	0.00369047	0.787247	1	1
	Immune	PT	moMAC-CXCL10	cycPT	LGALS1	ITGB1	0.397903	0	0.149579	0.250099	0.258008	0.00533874	0.816532	0.701077	0.862997
	Immune	PT	pDC	PT-S2	LGALS1	ITGB1	0.294769	1	0.0737469	0.0306017	-0.118078	0.00263216	0.757576	1	1
	Immune	PT	Naive Th	PT-S2	LGALS1	ITGB1	0.301494	1	0.0792538	0.0488299	-0.039125	0.00282872	0.764128	1	1
	Immune	PT	moMAC-CXCL10	PT-S2	LGALS1	ITGB1	0.356889	0	0.124612	0.199024	0.0275156	0.00444763	0.802457	1	1
	Immune	PT	pDC	PT-S1	LGALS1	ITGB1	0.307217	0.99	0.0782317	0.0460729	-0.131274	0.00279224	0.762956	1	1
	Immune	PT	PL	PT-S1	LGALS1	ITGB1	0.315264	1	0.0852209	0.0678892	-0.114311	0.00304169	0.770607	1	1
	Immune	PT	ncMON	PT-S3	LGALS1	ITGB1	0.40958	0	0.167746	0.33946	0.217397	0.00598717	0.824963	0.448671	0.785863
	Immune	PT	moMAC-HBEGF	aPT1	LGALS1	ITGB1	0.447509	0	0.172089	0.293838	0.288369	0.00614217	0.826801	0.401357	0.570105
	Immune	PT	Naive Th	aPT-S1_S2	LGALS1	ITGB1	0.348936	0	0.0976215	0.107917	0.0301474	0.0034843	0.782393	1	1
	Immune	PT	MAIT	aPT-S1_S2	LGALS1	ITGB1	0.354249	0	0.10298	0.122327	0.0185915	0.00367555	0.786907	1	1
	Immune	PT	PL	aPT-S1_S2	LGALS1	ITGB1	0.350257	0	0.0989538	0.111505	-0.0318436	0.00353185	0.783545	1	1
	Immune	PT	CD8 TEM_TRM	aPT-S1_S2	LGALS1	ITGB1	0.361285	0	0.110077	0.141401	0.0791689	0.00392886	0.792442	1	1
	Immune	PT	moMAC-CXCL10	frPT-S3	LGALS1	ITGB1	0.42628	0	0.166853	0.285477	0.186853	0.0059553	0.824577	0.458944	0.682543
	Immune	PT	resMAC-HLAIIhi	PT-S1	LGALS1	ITGB1	0.538894	0	0.279467	0.674206	0.478933	0.0099747	0.858824	0.0725309	0.816118
	Immune	PT	ncMON	cycPT	LGALS1	ITGB1	0.448934	0	0.199736	0.38846	0.406094	0.00712895	0.83721	0.198148	0.563427
	Immune	PT	MON	aPT-S1_S2	LGALS1	ITGB1	0.407821	0	0.157012	0.26758	0.130332	0.00560404	0.820137	0.582769	0.797464
	Immune	PT	MON	aPT2	LGALS1	ITGB1	0.710197	0	0.345303	0.644532	0.6712	0.0123245	0.871168	0.0725309	0.574014
	Immune	PT	pDC	frPT-S3	LGALS1	ITGB1	0.364159	0.001	0.0987457	0.117054	0.041259	0.00352442	0.783366	1	1
	Immune	PT	moMAC-CXCL10	PT-S1	LGALS1	ITGB1	0.369338	0	0.13219	0.214496	0.0143202	0.00471811	0.807094	1	1
	Immune	PT	resMAC-HLAIIhi	aPT1	LGALS1	ITGB1	0.629425	0	0.395978	0.787059	0.763316	0.0141332	0.87866	0.0434489	0.811387
	Immune	PT	MAIT	aPT2	LGALS1	ITGB1	0.656625	0	0.226476	0.499279	0.55946	0.00808334	0.845592	0.101651	0.555755
	Immune	PT	resMAC-HLAIIhi	aPT2	LGALS1	ITGB1	0.876263	0	0.71365	1.09477	1.10227	0.0254715	0.906727	0.00151	0.204014
	Immune	PT	ncMON	PT-S2	LGALS1	ITGB1	0.407921	0	0.166397	0.337386	0.175602	0.00593903	0.82438	0.462945	0.797004
	Immune	PT	pDC	PT-S3	LGALS1	ITGB1	0.296428	1	0.0743446	0.0326759	-0.0762842	0.0026535	0.758316	1	1
	Immune	PT	moMAC-HBEGF	PT-S2	LGALS1	ITGB1	0.344529	0.052	0.114491	0.165514	0.0171809	0.00408641	0.795657	1	1
	Immune	PT	CD8 TEM_TRM	frPT-S1_S2	LGALS1	ITGB1	0.396148	0	0.125297	0.184864	0.220733	0.00447207	0.80289	1	0.87616
	Immune	PT	CD8 TEM_TRM	aPT1	LGALS1	ITGB1	0.416824	0	0.134323	0.210638	0.281084	0.00479425	0.808337	0.990038	0.757846
	Immune	PT	moMAC-CXCL10	frPT-S1_S2	LGALS1	ITGB1	0.439193	0	0.174714	0.301574	0.238353	0.00623588	0.827882	0.37532	0.611459
	Immune	PT	Naive Th	PT-S3	LGALS1	ITGB1	0.303153	1	0.0798962	0.0509041	0.00266926	0.00285164	0.764854	1	1
	Immune	PT	MON	frPT-S1_S2	LGALS1	ITGB1	0.442683	0	0.178721	0.311043	0.271896	0.00637888	0.829492	0.340204	0.594442
	Immune	PT	moMAC-HBEGF	PT-S3	LGALS1	ITGB1	0.346188	0.042	0.115419	0.167588	0.0589751	0.00411953	0.796312	1	1
	Immune	PT	MON	aPT1	LGALS1	ITGB1	0.46336	0	0.191596	0.336817	0.332247	0.00683842	0.834355	0.24555	0.500799
	Immune	PT	ncMON	aPT2	LGALS1	ITGB1	0.757739	0	0.450755	0.773425	0.785743	0.0160883	0.885399	0.0238052	0.396975
	Immune	PT	Naive Th	aPT2	LGALS1	ITGB1	0.651312	0	0.214691	0.484868	0.571016	0.00766273	0.842071	0.136204	0.499002
	Immune	PT	Naive Th	aPT1	LGALS1	ITGB1	0.404475	0	0.119124	0.177154	0.232063	0.00425177	0.798862	1	0.930436
	Immune	PT	moMAC-HBEGF	aPT2	LGALS1	ITGB1	0.694347	0	0.310146	0.601553	0.627322	0.0110697	0.865021	0.0725309	0.705314
	Immune	PT	resMAC-HLAIIhi	PT-S2	LGALS1	ITGB1	0.526445	0	0.263446	0.658735	0.492128	0.00940288	0.855207	0.0725309	0.737373
	Immune	PT	MAIT	frPT-S1_S2	LGALS1	ITGB1	0.389111	0	0.117218	0.16579	0.160156	0.00418375	0.797564	1	0.955191
	Immune	PT	resMAC-HLAIIhi	frPT-S3	LGALS1	ITGB1	0.595835	0	0.352749	0.745187	0.651466	0.0125903	0.872361	0.0725309	0.964539
	Immune	PT	moMAC-CXCL10	aPT2	LGALS1	ITGB1	0.706707	0	0.337562	0.635063	0.637656	0.0120482	0.86989	0.0725309	0.598174
	Immune	PT	CD8 TEM_TRM	frPT-S3	LGALS1	ITGB1	0.383234	0	0.119659	0.168766	0.169234	0.00427086	0.799222	1	0.969915
	Immune	PT	MON	frPT-S3	LGALS1	ITGB1	0.42977	0	0.170679	0.294945	0.220397	0.00609187	0.826211	0.415536	0.661468
	Immune	PT	resMAC-HLAIIhi	cycPT	LGALS1	ITGB1	0.567458	0	0.316229	0.709809	0.72262	0.0112868	0.866151	0.0725309	0.992519
	Immune	PT	CD8 TEM_TRM	aPT2	LGALS1	ITGB1	0.663662	0	0.242083	0.518352	0.620037	0.00864041	0.849892	0.0725309	0.635938
	Immune	PT	moMAC-HBEGF	cycPT	LGALS1	ITGB1	0.385543	0	0.13743	0.216588	0.247673	0.00490514	0.810102	0.928216	0.952023
	Immune	PT	MON	PT-S3	LGALS1	ITGB1	0.362038	0	0.128503	0.210567	0.102854	0.0045865	0.804882	1	1
	Immune	PT	moMAC-CXCL10	PT-S3	LGALS1	ITGB1	0.358548	0	0.125622	0.201099	0.0693099	0.00448368	0.803095	1	1
	Immune	PT	moMAC-CXCL10	aPT1	LGALS1	ITGB1	0.45987	0	0.187301	0.327349	0.298703	0.00668511	0.832782	0.274224	0.515375
	Immune	PT	resMAC-HLAIIhi	PT-S3	LGALS1	ITGB1	0.528104	0	0.265581	0.660809	0.533923	0.00947909	0.855706	0.0725309	0.748102
	Immune	PT	ncMON	frPT-S1_S2	LGALS1	ITGB1	0.490225	0	0.2333	0.439936	0.386439	0.00832692	0.84752	0.0859302	0.58962
	Immune	PT	PL	aPT1	LGALS1	ITGB1	0.405796	0	0.12075	0.180742	0.170072	0.00430979	0.799949	1	0.910686
	Immune	PT	MAIT	PT-S2	LGALS1	ITGB1	0.306807	0.997	0.0836041	0.06324	-0.0506809	0.00298399	0.768909	1	1
	Immune	PT	resMAC-HLAIIhi	frPT-S1_S2	LGALS1	ITGB1	0.608749	0	0.369369	0.761285	0.702965	0.0131835	0.874902	0.0664824	0.901729
	Immune	PT	PL	aPT2	LGALS1	ITGB1	0.652633	0	0.217621	0.488457	0.509025	0.00776731	0.84297	0.126785	0.512742
	Immune	PT	PL	PT-S2	LGALS1	ITGB1	0.302815	1	0.0803355	0.052418	-0.101116	0.00286732	0.765347	1	1
	Immune	PT	PL	PT-S3	LGALS1	ITGB1	0.304474	1	0.0809865	0.0544921	-0.0593217	0.00289056	0.766071	1	1
	Immune	PT	MON	PT-S2	LGALS1	ITGB1	0.360379	0	0.12747	0.208493	0.0610595	0.00454963	0.804247	1	1
	Immune	PT	moMAC-HBEGF	aPT2	TIMP2	ITGB1	0.779854	0	0.499808	0.70015	0.759411	0.0122394	0.890536	0.0725309	0.353865
	Immune	PT	moMAC-HBEGF	PT-S3	TIMP2	ITGB1	0.431695	0	0.186001	0.266186	0.191065	0.00455482	0.832297	1	0.650336
	Immune	PT	resMAC-LYVE1	aPT2	TIMP2	ITGB1	0.791161	0	0.524888	0.7252	0.833101	0.0128535	0.8929	0.0725309	0.331101
	Immune	PT	PL	aPT-S1_S2	TIMP2	ITGB1	0.347282	0.292	0.0959531	0.0340208	-0.0910725	0.00234971	0.780922	1	1
	Immune	PT	ncMON	aPT2	TIMP2	ITGB1	0.786033	0	0.513513	0.713874	0.747437	0.012575	0.891848	0.0725309	0.34175
	Immune	PT	MON	frPT-S1_S2	TIMP2	ITGB1	0.575176	0	0.330826	0.506227	0.470657	0.00810131	0.868745	0.100148	1
	Immune	PT	PL	PT-S3	TIMP2	ITGB1	0.301499	1	0.0785307	-0.0229921	-0.118551	0.00192307	0.763301	1	1
	Immune	PT	resMAC-HLAIIhi	aPT2	TIMP2	ITGB1	0.882363	0	0.727181	0.927829	0.968855	0.0178073	0.907518	0.00897846	0.197077
	Immune	PT	MON	PT-S3	TIMP2	ITGB1	0.494531	0	0.237868	0.405751	0.301614	0.00582495	0.848769	0.499034	0.613474
	Immune	PT	moMAC-CXCL10	aPT2	TIMP2	ITGB1	0.772711	0	0.483964	0.684284	0.676305	0.0118514	0.888956	0.0725309	0.367751
	Immune	PT	moMAC-CXCL10	PT-S2	TIMP2	ITGB1	0.422893	0	0.178657	0.248245	0.0661642	0.00437497	0.829466	1	0.702368
	Immune	PT	resMAC-HLAIIhi	aPT-S1_S2	TIMP2	ITGB1	0.579987	0	0.330654	0.550878	0.427986	0.00809711	0.868716	0.100411	1
	Immune	PT	ncMON	PT-S3	TIMP2	ITGB1	0.437874	0	0.191101	0.279909	0.179091	0.00467971	0.834176	1	0.61877
	Immune	PT	PL	PT-S2	TIMP2	ITGB1	0.29984	1	0.0778993	-0.0250663	-0.160345	0.00190761	0.762571	1	1
	Immune	PT	moMAC-CXCL10	PT-S3	TIMP2	ITGB1	0.424552	0	0.180105	0.250319	0.107958	0.00441043	0.830036	1	0.692967
	Immune	PT	PL	frPT-S1_S2	TIMP2	ITGB1	0.382144	0	0.10922	0.0774837	0.050492	0.0026746	0.791798	1	1
	Immune	PT	resMAC-LYVE1	aPT-S1_S2	TIMP2	ITGB1	0.488785	0	0.23867	0.348249	0.292233	0.00584459	0.848984	0.492237	0.617691
	Immune	PT	PL	PT-S1	TIMP2	ITGB1	0.312289	1	0.0826366	-0.00959504	-0.17354	0.00202362	0.767874	1	1
	Immune	PT	ncMON	frPT-S3	TIMP2	ITGB1	0.505605	0	0.253824	0.364287	0.296634	0.00621567	0.852888	0.381396	0.691804
	Immune	PT	MON	aPT2	TIMP2	ITGB1	0.84269	0	0.639182	0.839716	0.86996	0.0156524	0.901961	0.0227321	0.245901
	Immune	PT	resMAC-HLAIIhi	aPT1	TIMP2	ITGB1	0.635525	0	0.403486	0.620115	0.629902	0.00988063	0.879657	0.0725309	0.782932
	Immune	PT	moMAC-CXCL10	frPT-S3	TIMP2	ITGB1	0.492283	0	0.239218	0.334698	0.225502	0.005858	0.849131	0.488184	0.620888
	Immune	PT	PL	aPT1	TIMP2	ITGB1	0.40282	0	0.117088	0.103258	0.110843	0.00286728	0.797474	1	0.956691
	Immune	PT	MON	PT-S2	TIMP2	ITGB1	0.492872	0	0.235956	0.403677	0.25982	0.00577812	0.84825	0.51728	0.602846
	Immune	PT	resMAC-LYVE1	cycPT	TIMP2	ITGB1	0.482357	0	0.232586	0.340236	0.453453	0.00569559	0.847321	0.547658	0.586448
	Immune	PT	resMAC-LYVE1	PT-S3	TIMP2	ITGB1	0.443002	0	0.195334	0.291236	0.264755	0.00478337	0.835686	0.889153	0.59272
	Immune	PT	PL	aPT2	TIMP2	ITGB1	0.649658	0	0.211022	0.410972	0.449796	0.00516754	0.840921	0.573026	0.482137
	Immune	PT	ncMON	frPT-S1_S2	TIMP2	ITGB1	0.518519	0	0.265782	0.380385	0.348133	0.00650852	0.855753	0.310156	0.749082
	Immune	PT	moMAC-HBEGF	frPT-S3	TIMP2	ITGB1	0.499427	0	0.24705	0.350564	0.308608	0.00604978	0.851183	0.429427	0.658853
	Immune	PT	ncMON	aPT1	TIMP2	ITGB1	0.539195	0	0.28493	0.406159	0.408484	0.0069774	0.859994	0.221913	0.844854
	Immune	PT	resMAC-HLAIIhi	PT-S1	TIMP2	ITGB1	0.544994	0	0.284766	0.507262	0.345518	0.00697339	0.859959	0.222769	0.843367
	Immune	PT	ncMON	cycPT	TIMP2	ITGB1	0.477228	0	0.227545	0.328909	0.367788	0.00557216	0.845899	0.573026	0.56132
	Immune	PT	ncMON	aPT-S1_S2	TIMP2	ITGB1	0.483657	0	0.233498	0.336922	0.206569	0.00571793	0.847575	0.538657	0.59075
	Immune	PT	resMAC-HLAIIhi	frPT-S3	TIMP2	ITGB1	0.601935	0	0.359437	0.578243	0.518051	0.00880196	0.873403	0.0725309	0.93491
	Immune	PT	resMAC-LYVE1	PT-S1	TIMP2	ITGB1	0.453792	0	0.205547	0.304633	0.209765	0.00503347	0.839155	0.856855	0.541608
	Immune	PT	moMAC-HBEGF	aPT1	TIMP2	ITGB1	0.533017	0	0.277325	0.392436	0.420458	0.00679118	0.858357	0.254093	0.805005
	Immune	PT	moMAC-HBEGF	aPT-S1_S2	TIMP2	ITGB1	0.477478	0	0.227266	0.323199	0.218543	0.00556533	0.845819	0.599434	0.559824
	Immune	PT	MON	frPT-S3	TIMP2	ITGB1	0.562262	0	0.31594	0.490129	0.419157	0.0077368	0.866098	0.129382	0.991041
	Immune	PT	PL	frPT-S3	TIMP2	ITGB1	0.369231	0	0.104306	0.061386	-0.00100742	0.00255425	0.787978	1	1
	Immune	PT	resMAC-HLAIIhi	PT-S2	TIMP2	ITGB1	0.532545	0	0.268441	0.491791	0.358714	0.00657362	0.856366	0.296995	0.762452
	Immune	PT	resMAC-HLAIIhi	PT-S3	TIMP2	ITGB1	0.534204	0	0.270617	0.493865	0.400508	0.0066269	0.856862	0.285621	0.773522
	Immune	PT	moMAC-CXCL10	aPT1	TIMP2	ITGB1	0.525873	0	0.268534	0.37657	0.337352	0.00657589	0.856387	0.296432	0.763147
	Immune	PT	moMAC-HBEGF	PT-S2	TIMP2	ITGB1	0.430036	0	0.184506	0.264112	0.14927	0.0045182	0.831733	1	0.660024
	Immune	PT	PL	cycPT	TIMP2	ITGB1	0.340853	0.756	0.0935069	0.0260081	0.070147	0.00228981	0.778705	1	1
	Immune	PT	MON	PT-S1	TIMP2	ITGB1	0.50532	0	0.250305	0.419148	0.246624	0.00612951	0.85201	0.404621	0.674417
	Immune	PT	moMAC-CXCL10	PT-S1	TIMP2	ITGB1	0.435342	0	0.189521	0.263717	0.0529687	0.00464102	0.833601	1	0.631901
	Immune	PT	moMAC-CXCL10	cycPT	TIMP2	ITGB1	0.463906	0	0.214451	0.29932	0.296656	0.00525152	0.841996	0.744145	0.49859
	Immune	PT	moMAC-HBEGF	frPT-S1_S2	TIMP2	ITGB1	0.51234	0	0.258689	0.366662	0.360107	0.00633481	0.854075	0.350677	0.71494
	Immune	PT	moMAC-HBEGF	cycPT	TIMP2	ITGB1	0.47105	0	0.221472	0.315186	0.379762	0.00542345	0.844128	0.573026	0.532142
	Immune	PT	ncMON	PT-S2	TIMP2	ITGB1	0.436215	0	0.189565	0.277835	0.137296	0.00464209	0.833617	1	0.62775
	Immune	PT	MON	aPT-S1_S2	TIMP2	ITGB1	0.540313	0	0.290641	0.462764	0.329092	0.00711725	0.861184	0.199932	0.871703
	Immune	PT	resMAC-LYVE1	frPT-S3	TIMP2	ITGB1	0.510734	0	0.259446	0.375614	0.382298	0.00635336	0.854257	0.345849	0.718035
	Immune	PT	moMAC-CXCL10	frPT-S1_S2	TIMP2	ITGB1	0.505197	0	0.250488	0.350795	0.277001	0.00613399	0.852057	0.403793	0.675149
	Immune	PT	resMAC-HLAIIhi	frPT-S1_S2	TIMP2	ITGB1	0.614849	0	0.376372	0.594341	0.569551	0.00921665	0.875926	0.0725309	0.873281
	Immune	PT	resMAC-HLAIIhi	cycPT	TIMP2	ITGB1	0.573558	0	0.322225	0.542865	0.589206	0.00789069	0.867236	0.116664	1
	Immune	PT	resMAC-LYVE1	PT-S2	TIMP2	ITGB1	0.441343	0	0.193764	0.289162	0.222961	0.00474492	0.835131	1	0.600812
	Immune	PT	moMAC-CXCL10	aPT-S1_S2	TIMP2	ITGB1	0.470334	0	0.220062	0.307332	0.135437	0.0053889	0.843707	0.676915	0.524294
	Immune	PT	MON	aPT1	TIMP2	ITGB1	0.595852	0	0.354659	0.532001	0.531007	0.00868493	0.872661	0.0725309	0.964481
	Immune	PT	resMAC-LYVE1	frPT-S1_S2	TIMP2	ITGB1	0.523647	0	0.27167	0.391711	0.433798	0.00665269	0.8571	0.280732	0.777839
	Immune	PT	resMAC-LYVE1	aPT1	TIMP2	ITGB1	0.544324	0	0.291241	0.417486	0.494148	0.00713195	0.861308	0.197572	0.874365
	Immune	PT	moMAC-HBEGF	PT-S1	TIMP2	ITGB1	0.442485	0	0.195726	0.279583	0.136075	0.00479297	0.835823	0.997722	0.595619
	Immune	PT	MON	cycPT	TIMP2	ITGB1	0.533885	0	0.283231	0.454751	0.490312	0.0069358	0.859633	0.228881	0.835061
	Immune	PT	ncMON	PT-S1	TIMP2	ITGB1	0.448664	0	0.201093	0.293306	0.124101	0.00492439	0.837671	0.916801	0.564848
	Immune	PT	PL	aPT-S1_S2	GRN	EGFR	0.652198	0	0.193385	0.228109	0.209726	0.00401571	0.834996	1	0.396711
	Immune	PT	PL	aPT1	GRN	EGFR	0.656609	0	0.19489	0.232883	0.339956	0.00404695	0.835529	0.865309	0.403685
	Immune	PT	B	PT-S3	GRN	EGFR	0.531895	0	0.16052	0.105307	0.200086	0.00333325	0.821761	1	0.539596
	Immune	PT	resMAC-HLAIIhi	aPT2	GRN	EGFR	1.02842	0	1.0575	1.18619	1.0763	0.0219593	0.92208	0.00189182	0.0889498
	Immune	PT	ncMON	frPT-S1_S2	GRN	EGFR	0.755073	0	0.417356	0.465575	0.546053	0.00866653	0.881435	0.0725309	0.402783
	Immune	PT	pDC	aPT-S1_S2	GRN	EGFR	0.758454	0	0.43434	0.481515	0.448704	0.00901923	0.883503	0.0725309	0.395626
	Immune	PT	ncMON	PT-S3	GRN	EGFR	0.622972	0	0.321133	0.32251	0.384836	0.00666843	0.867041	0.277687	0.840184
	Immune	PT	resMAC-LYVE1	cycPT	GRN	EGFR	0.553509	0	0.264025	0.236575	0.374869	0.00548256	0.855343	0.633723	0.740289
	Immune	PT	pDC	aPT1	GRN	EGFR	0.762866	0	0.43772	0.486289	0.578933	0.00908941	0.883902	0.0725309	0.386404
	Immune	PT	MON	frPT-S3	GRN	EGFR	0.842281	0	0.606718	0.662582	0.694382	0.0125987	0.899632	0.0725309	0.246439
	Immune	PT	moMAC-HBEGF	cycPT	GRN	EGFR	0.549869	0	0.258498	0.227873	0.331035	0.00536779	0.854029	0.686363	0.71399
	Immune	PT	pDC	aPT2	GRN	EGFR	0.711697	0	0.398518	0.430874	0.407088	0.00827536	0.879	0.0887148	0.509615
	Immune	PT	pDC	PT-S2	GRN	EGFR	0.568442	0	0.288764	0.275739	0.193244	0.00599628	0.860797	0.445526	0.862673
	Immune	PT	B	PT-S1	GRN	EGFR	0.53511	0	0.16169	0.108801	0.140765	0.00335756	0.822293	1	0.532064
	Immune	PT	MON	PT-S1	GRN	EGFR	0.704976	0	0.463431	0.5139	0.484748	0.00962331	0.886798	0.0725309	0.529212
	Immune	PT	pDC	cycPT	GRN	EGFR	0.571182	0	0.290863	0.278701	0.345333	0.00603987	0.86123	0.432611	0.872572
	Immune	PT	MON	cycPT	GRN	EGFR	0.640537	0	0.396185	0.4441	0.504109	0.00822692	0.878687	0.0921894	0.761211
	Immune	PT	resMAC-LYVE1	PT-S3	GRN	EGFR	0.614733	0	0.306603	0.302881	0.414828	0.00636672	0.864349	0.342913	0.873622
	Immune	PT	PL	PT-S3	GRN	EGFR	0.52615	0	0.150388	0.0916019	0.146315	0.00312286	0.816936	1	0.612916
	Immune	PT	moMAC-HBEGF	PT-S1	GRN	EGFR	0.614308	0	0.302374	0.297674	0.311674	0.00627889	0.863533	0.364626	0.875893
	Immune	PT	MON	aPT2	GRN	EGFR	0.781053	0	0.542822	0.596273	0.565865	0.0112719	0.894496	0.0725309	0.351495
	Immune	PT	ncMON	aPT2	GRN	EGFR	0.702263	0	0.378889	0.408378	0.406632	0.00786776	0.876288	0.118538	0.536451
	Immune	PT	resMAC-HLAIIhi	frPT-S3	GRN	EGFR	1.08964	0	1.18198	1.2525	1.20482	0.0245441	0.925985	0.000745815	0.063765
	Immune	PT	moMAC-HBEGF	PT-S3	GRN	EGFR	0.611093	0	0.300185	0.294179	0.370995	0.00623343	0.863104	0.376178	0.889386
	Immune	PT	MON	PT-S3	GRN	EGFR	0.701762	0	0.460077	0.510406	0.544069	0.00955364	0.886433	0.0725309	0.538108
	Immune	PT	pDC	frPT-S3	GRN	EGFR	0.772926	0	0.445428	0.497183	0.535605	0.00924945	0.884794	0.0725309	0.367286
	Immune	PT	moMAC-CXCL10	aPT2	GRN	EGFR	0.822476	0	0.629009	0.695062	0.586345	0.0130616	0.90125	0.0725309	0.277322
	Immune	PT	MON	aPT-S1_S2	GRN	EGFR	0.82781	0	0.591616	0.646913	0.60748	0.0122851	0.898489	0.0725309	0.26837
	Immune	PT	moMAC-HBEGF	PT-S2	GRN	EGFR	0.547129	0	0.256632	0.224912	0.178946	0.00532905	0.853577	0.705674	0.705804
	Immune	PT	resMAC-HLAIIhi	PT-S3	GRN	EGFR	0.949125	0	0.896298	1.10033	1.0545	0.0186119	0.915927	0.00652791	0.135784
	Immune	PT	B	aPT2	GRN	EGFR	0.611186	0	0.18939	0.191174	0.221882	0.00393274	0.833553	1	0.377665
	Immune	PT	pDC	frPT-S1_S2	GRN	EGFR	0.764507	0	0.438977	0.488072	0.546509	0.00911551	0.884049	0.0725309	0.38279
	Immune	PT	MON	frPT-S1_S2	GRN	EGFR	0.833862	0	0.597932	0.65347	0.705286	0.0124163	0.898972	0.0725309	0.25877
	Immune	PT	ncMON	frPT-S3	GRN	EGFR	0.763492	0	0.423488	0.474686	0.535149	0.00879388	0.882195	0.0725309	0.384811
	Immune	PT	MON	aPT1	GRN	EGFR	0.832221	0	0.59622	0.651687	0.73771	0.0123807	0.898842	0.0725309	0.261745
	Immune	PT	resMAC-LYVE1	frPT-S3	GRN	EGFR	0.755252	0	0.404327	0.455058	0.565142	0.00839599	0.879767	0.0819184	0.407436
	Immune	PT	resMAC-HLAIIhi	aPT-S1_S2	GRN	EGFR	1.07517	0	1.15256	1.23683	1.11792	0.0239332	0.925117	0.00129405	0.0692787
	Immune	PT	B	cycPT	GRN	EGFR	0.470671	0.35	0.138228	0.0390005	0.160127	0.00287036	0.810547	1	0.718846
	Immune	PT	moMAC-HBEGF	aPT2	GRN	EGFR	0.690384	0	0.354173	0.380047	0.392791	0.00735453	0.872585	0.169283	0.573066
	Immune	PT	PL	cycPT	GRN	EGFR	0.464925	0.708	0.129504	0.0252958	0.106355	0.00268918	0.805491	1	0.807632
	Immune	PT	B	aPT1	GRN	EGFR	0.662355	0	0.20802	0.246588	0.393727	0.0043196	0.83996	0.793637	0.467803
	Immune	PT	resMAC-LYVE1	aPT1	GRN	EGFR	0.745192	0	0.397331	0.444163	0.608469	0.00825071	0.878841	0.0902538	0.424596
	Immune	PT	resMAC-LYVE1	aPT2	GRN	EGFR	0.694024	0	0.361746	0.388749	0.436625	0.00751178	0.873756	0.151389	0.560702
	Immune	PT	PL	frPT-S1_S2	GRN	EGFR	0.65825	0	0.19545	0.234666	0.307531	0.00405858	0.835727	0.857108	0.405898
	Immune	PT	ncMON	cycPT	GRN	EGFR	0.561748	0	0.276537	0.256204	0.344876	0.00574238	0.858184	0.529285	0.801408
	Immune	PT	moMAC-CXCL10	frPT-S3	GRN	EGFR	0.883705	0	0.70305	0.761371	0.714862	0.0145991	0.906092	0.0414748	0.195774
	Immune	PT	moMAC-CXCL10	cycPT	GRN	EGFR	0.681961	0	0.45909	0.542888	0.52459	0.00953316	0.886325	0.0725309	0.601414
	Immune	PT	moMAC-HBEGF	frPT-S3	GRN	EGFR	0.751613	0	0.395863	0.446355	0.521308	0.00822023	0.878644	0.092541	0.427415
	Immune	PT	moMAC-CXCL10	PT-S2	GRN	EGFR	0.679221	0	0.455777	0.539927	0.372501	0.00946436	0.88596	0.0725309	0.610202
	Immune	PT	resMAC-HLAIIhi	PT-S2	GRN	EGFR	0.885161	0	0.766258	1.03106	0.862455	0.0159116	0.909692	0.0201326	0.193988
	Immune	PT	B	aPT-S1_S2	GRN	EGFR	0.657943	0	0.206414	0.241814	0.263498	0.00428625	0.839439	0.895517	0.459752
	Immune	PT	pDC	PT-S3	GRN	EGFR	0.632406	0	0.33777	0.345007	0.385292	0.0070139	0.869925	0.216385	0.798452
	Immune	PT	moMAC-HBEGF	aPT-S1_S2	GRN	EGFR	0.737141	0	0.38601	0.430687	0.434406	0.00801562	0.877294	0.106783	0.454018
	Immune	PT	resMAC-HLAIIhi	cycPT	GRN	EGFR	0.887901	0	0.771828	1.03402	1.01454	0.0160273	0.909989	0.0191982	0.19092
	Immune	PT	moMAC-HBEGF	frPT-S1_S2	GRN	EGFR	0.743194	0	0.390131	0.437244	0.532211	0.00810119	0.877864	0.100175	0.44216
	Immune	PT	PL	PT-S1	GRN	EGFR	0.529364	0	0.151485	0.0950964	0.0869938	0.00314563	0.817479	1	0.604715
	Immune	PT	moMAC-HBEGF	aPT1	GRN	EGFR	0.741553	0	0.389013	0.435461	0.564635	0.00807799	0.87771	0.102043	0.445296
	Immune	PT	ncMON	PT-S2	GRN	EGFR	0.559008	0	0.274541	0.253243	0.192787	0.00570094	0.857743	0.545138	0.792057
	Immune	PT	MON	PT-S2	GRN	EGFR	0.637797	0	0.393326	0.441138	0.35202	0.00816754	0.878301	0.0959524	0.773475
	Immune	PT	moMAC-CXCL10	PT-S1	GRN	EGFR	0.7464	0	0.537013	0.612689	0.505229	0.0111513	0.893987	0.0725309	0.421339
	Immune	PT	B	frPT-S1_S2	GRN	EGFR	0.663995	0	0.208617	0.248371	0.361303	0.00433201	0.840153	0.783728	0.471072
	Immune	PT	moMAC-CXCL10	frPT-S1_S2	GRN	EGFR	0.875285	0	0.69287	0.752259	0.725766	0.0143877	0.90547	0.0389477	0.205108
	Immune	PT	ncMON	PT-S1	GRN	EGFR	0.626187	0	0.323475	0.326005	0.325515	0.00671706	0.867459	0.267626	0.82589
	Immune	PT	PL	aPT2	GRN	EGFR	0.605441	0	0.177436	0.177469	0.168111	0.00368451	0.828981	1	0.434923
	Immune	PT	pDC	PT-S1	GRN	EGFR	0.635621	0	0.340233	0.348502	0.325971	0.00706504	0.870336	0.207905	0.782381
	Immune	PT	ncMON	aPT1	GRN	EGFR	0.753432	0	0.416161	0.463792	0.578477	0.00864171	0.881285	0.0725309	0.406381
	Immune	PT	resMAC-LYVE1	aPT-S1_S2	GRN	EGFR	0.740781	0	0.394263	0.439389	0.47824	0.00818701	0.878428	0.0947917	0.436366
	Immune	PT	resMAC-LYVE1	PT-S1	GRN	EGFR	0.617948	0	0.308839	0.306376	0.355508	0.00641314	0.864775	0.331425	0.860589
	Immune	PT	resMAC-HLAIIhi	PT-S1	GRN	EGFR	0.95234	0	0.902833	1.10382	0.995183	0.0187476	0.916207	0.00621218	0.133494
	Immune	PT	ncMON	aPT-S1_S2	GRN	EGFR	0.74902	0	0.412947	0.459018	0.448248	0.00857499	0.880879	0.0725309	0.415251
	Immune	PT	resMAC-LYVE1	frPT-S1_S2	GRN	EGFR	0.746833	0	0.398472	0.445946	0.576045	0.00827441	0.878994	0.0888033	0.420982
	Immune	PT	PL	PT-S2	GRN	EGFR	0.462185	0.946	0.128569	0.0223342	-0.0457341	0.00266978	0.804922	1	0.817625
	Immune	PT	resMAC-HLAIIhi	frPT-S1_S2	GRN	EGFR	1.08123	0	1.16486	1.24339	1.21572	0.0241887	0.925483	0.000831028	0.0667952
	Immune	PT	moMAC-CXCL10	PT-S3	GRN	EGFR	0.743185	0	0.533126	0.609195	0.564549	0.0110705	0.893642	0.0725309	0.429568
	Immune	PT	moMAC-CXCL10	aPT1	GRN	EGFR	0.873645	0	0.690885	0.750476	0.75819	0.0143465	0.905347	0.0395588	0.206471
	Immune	PT	B	PT-S2	GRN	EGFR	0.467931	0.521	0.137231	0.0360389	0.00803731	0.00284964	0.80999	1	0.729105
	Immune	PT	PL	frPT-S3	GRN	EGFR	0.666669	0	0.198322	0.243778	0.296628	0.00411821	0.836725	0.808989	0.419743
	Immune	PT	moMAC-CXCL10	aPT-S1_S2	GRN	EGFR	0.869233	0	0.685551	0.745702	0.627961	0.0142357	0.905015	0.0725309	0.211793
	Immune	PT	B	frPT-S3	GRN	EGFR	0.672415	0	0.211683	0.257483	0.350399	0.00439566	0.84113	0.738151	0.485068
	Immune	PT	resMAC-LYVE1	PT-S2	GRN	EGFR	0.550769	0	0.262119	0.233614	0.22278	0.00544299	0.854894	0.653441	0.730744
	Immune	PT	resMAC-HLAIIhi	aPT1	GRN	EGFR	1.07958	0	1.16152	1.24161	1.24814	0.0241194	0.925385	0.000855583	0.0675378
	Immune	PT	moMAC-CXCL10	frPT-S1_S2	CXCL9	DPP4	0.582556	0	0.200141	3.40476	1.42308	0.0367495	0.837348	4.88e-05	0.428571
	Immune	PT	moMAC-CXCL10	frPT-S3	CXCL9	DPP4	0.81271	0	0.640054	3.78776	1.91016	0.117526	0.902022	8.5e-08	0.291959
	Immune	PT	moMAC-CXCL10	aPT1	CXCL9	DPP4	0.61827	0	0.268403	3.4642	1.53812	0.0492837	0.856358	1.1e-05	0.762253
	Immune	PT	moMAC-CXCL10	aPT-S1_S2	CXCL9	DPP4	0.736051	0	0.493528	3.66019	1.78727	0.0906208	0.889918	3.78e-07	0.44812
	Immune	PT	moMAC-CXCL10	PT-S3	CXCL9	DPP4	0.5781	0	0.191624	3.39732	1.40248	0.0351856	0.834365	6.27e-05	0.388961
	Immune	PT	moMAC-CXCL10	aPT2	CXCL9	DPP4	0.700519	0	0.425614	3.60106	1.65692	0.0781505	0.882455	2.08e-06	0.541867
	Immune	PT	moMAC-CXCL10	cycPT	CXCL9	DPP4	0.602206	0	0.2377	3.43747	1.54362	0.043646	0.848723	1.02e-05	0.612359
	Immune	PT	moMAC-CXCL10	PT-S1	CXCL9	DPP4	0.690531	0	0.406521	3.58448	1.73854	0.0746448	0.880053	7.62e-07	0.572568
	Immune	PT	moMAC-CXCL10	PT-S2	CXCL9	DPP4	0.629032	0	0.288973	3.4821	1.5185	0.0530608	0.86084	1.44e-05	0.813001
	Immune	PT	CD8 TEM_TRM	aPT1	LRIG1	MET	0.661338	0	0.274501	0.527955	0.85179	0.0146814	0.857734	0.0725309	0.791904
	Immune	PT	Naive Th	PT-S2	LRIG1	MET	0.408919	0	0.160872	0.229311	0.360452	0.00860405	0.821921	0.142498	0.789921
	Immune	PT	Naive Th	cycPT	LRIG1	MET	0.412374	0	0.163147	0.233881	0.481531	0.00872575	0.822947	0.136518	0.768871
	Immune	PT	MAIT	frPT-S1_S2	LRIG1	MET	0.668643	0	0.38851	0.621913	0.910237	0.020779	0.877641	0.0450315	0.649829
	Immune	PT	CD8 TEM_TRM	PT-S2	LRIG1	MET	0.373166	0	0.125937	0.14629	0.240694	0.0067356	0.803293	0.31158	1
	Immune	PT	Naive Th	aPT1	LRIG1	MET	0.697091	0	0.350647	0.610976	0.971549	0.018754	0.872028	0.0493011	0.557292
	Immune	PT	MAIT	frPT-S3	LRIG1	MET	0.868664	0	0.559176	0.886852	1.20129	0.0299069	0.895888	0.00443004	0.212635
	Immune	PT	CD8 TEM_TRM	aPT-S1_S2	LRIG1	MET	0.576648	0	0.23084	0.415809	0.575827	0.0123462	0.846834	0.0725309	0.577743
	Immune	PT	MAIT	aPT-S1_S2	LRIG1	MET	0.661074	0	0.382051	0.611873	0.827242	0.0204336	0.876738	0.0489935	0.677522
	Immune	PT	MAIT	PT-S3	LRIG1	MET	0.446568	0	0.199025	0.327748	0.514315	0.0106447	0.836967	0.0725309	0.575108
	Immune	PT	CD8 TEM_TRM	PT-S1	LRIG1	MET	0.360965	0	0.119647	0.130135	0.216032	0.00639918	0.799214	0.361934	1
	Immune	PT	Naive Th	frPT-S1_S2	LRIG1	MET	0.61997	0	0.299859	0.50887	0.77858	0.0160377	0.86304	0.0725309	0.85223
	Immune	PT	MAIT	PT-S1	LRIG1	MET	0.445391	0	0.198021	0.326199	0.467447	0.0105909	0.836622	0.0725309	0.581132
	Immune	PT	Naive Th	frPT-S3	LRIG1	MET	0.81999	0	0.431582	0.773809	1.06963	0.0230827	0.883175	0.0128228	0.350665
	Immune	PT	CD8 TEM_TRM	frPT-S3	LRIG1	MET	0.784238	0	0.33786	0.690788	0.949871	0.0180701	0.869941	0.0261249	0.597314
	Immune	PT	CD8 TEM_TRM	frPT-S1_S2	LRIG1	MET	0.584218	0	0.234742	0.42585	0.658822	0.0125549	0.847918	0.0725309	0.596967
	Immune	PT	MAIT	cycPT	LRIG1	MET	0.461048	0	0.21138	0.346924	0.613188	0.0113054	0.841034	0.0725309	0.51103
	Immune	PT	MAIT	aPT2	LRIG1	MET	0.717731	0	0.430393	0.686928	0.904173	0.0230191	0.883033	0.0269117	0.493072
	Immune	PT	CD8 TEM_TRM	aPT2	LRIG1	MET	0.633305	0	0.260049	0.490864	0.652759	0.0139084	0.854402	0.0725309	0.721569
	Immune	PT	CD8 TEM_TRM	PT-S3	LRIG1	MET	0.362142	0	0.120253	0.131685	0.2629	0.00643163	0.799619	0.356308	1
	Immune	PT	MAIT	aPT1	LRIG1	MET	0.745764	0	0.454312	0.724018	1.10321	0.0242984	0.885797	0.0198586	0.422944
	Immune	PT	CD8 TEM_TRM	cycPT	LRIG1	MET	0.376622	0	0.127718	0.15086	0.361773	0.00683087	0.804401	0.299064	1
	Immune	PT	Naive Th	aPT-S1_S2	LRIG1	MET	0.6124	0	0.294874	0.49883	0.695585	0.015771	0.862046	0.0725309	0.884028
	Immune	PT	Naive Th	aPT2	LRIG1	MET	0.669058	0	0.332186	0.573885	0.772517	0.0177666	0.868979	0.0663583	0.648062
	Immune	PT	Naive Th	PT-S3	LRIG1	MET	0.397895	0	0.153612	0.214705	0.382659	0.00821575	0.818517	0.163971	0.863212
	Immune	PT	Naive Th	PT-S1	LRIG1	MET	0.396718	0	0.152836	0.213156	0.335791	0.0081743	0.818141	0.166327	0.872572
	Immune	PT	MAIT	PT-S2	LRIG1	MET	0.457592	0	0.208432	0.342354	0.492109	0.0111477	0.840093	0.0725309	0.524951
	Immune	PT	MAIT	frPT-S1_S2	HLA-B	KLRD1	0.891088	0	0.26155	0.794368	0.998449	0.00842604	0.854759	0.080206	0.728287
	Immune	PT	B	aPT1	HLA-B	KLRD1	0.855419	0	0.251848	0.749681	0.99282	0.00811351	0.852397	0.0993335	0.682497
	Immune	PT	moMAC-HBEGF	PT-S3	HLA-B	KLRD1	0.676522	0	0.308962	0.58186	0.82979	0.00995347	0.864798	0.0725309	0.710765
	Immune	PT	MON	frPT-S3	HLA-B	KLRD1	0.777397	0	0.198161	0.640114	0.779211	0.00638393	0.83667	0.339132	0.418944
	Immune	PT	Naive Th	aPT-S1_S2	HLA-B	KLRD1	0.88177	0	0.305248	0.797914	1.08149	0.00983382	0.864089	0.0725309	0.726493
	Immune	PT	Naive Th	PT-S2	HLA-B	KLRD1	0.883024	0	0.309183	0.800673	1.11114	0.0099606	0.86484	0.0725309	0.709962
	Immune	PT	ncMON	aPT1	HLA-B	KLRD1	0.824947	0	0.241934	0.710976	0.893658	0.00779412	0.849853	0.124586	0.635322
	Immune	PT	ncMON	frPT-S1_S2	HLA-B	KLRD1	0.824295	0	0.239993	0.709541	0.889612	0.00773157	0.849338	0.129903	0.624834
	Immune	PT	CD8 TEM_TRM	aPT1	HLA-B	KLRD1	0.967044	0	0.288165	0.891448	1.17166	0.0092835	0.860672	0.0725309	0.807606
	Immune	PT	B	PT-S2	HLA-B	KLRD1	0.872611	0	0.305079	0.787441	1.03662	0.00982838	0.864057	0.0725309	0.727301
	Immune	PT	ncMON	frPT-S3	HLA-B	KLRD1	0.813645	0	0.208315	0.686151	0.856726	0.00671106	0.840056	0.268814	0.46931
	Immune	PT	MON	aPT1	HLA-B	KLRD1	0.788699	0	0.230141	0.664938	0.816143	0.00741419	0.846637	0.162354	0.574573
	Immune	PT	ncMON	aPT-S1_S2	HLA-B	KLRD1	0.840885	0	0.289339	0.745977	0.907814	0.00932132	0.860916	0.0725309	0.801833
	Immune	PT	MON	PT-S1	HLA-B	KLRD1	0.767666	0	0.170626	0.618768	0.731047	0.00549688	0.826189	0.428257	0.475079
	Immune	PT	MAIT	frPT-S3	HLA-B	KLRD1	0.880438	0	0.227027	0.770978	0.965563	0.00731387	0.84575	0.174261	0.558291
	Immune	PT	ncMON	PT-S2	HLA-B	KLRD1	0.842139	0	0.29307	0.748736	0.93746	0.00944149	0.861681	0.0725309	0.782766
	Immune	PT	moMAC-HBEGF	PT-S2	HLA-B	KLRD1	0.629611	0	0.209309	0.478826	0.652005	0.00674306	0.840375	0.263113	0.474608
	Immune	PT	MON	PT-S2	HLA-B	KLRD1	0.805891	0	0.278784	0.702698	0.859945	0.00898126	0.858676	0.0725309	0.812644
	Immune	PT	PL	PT-S1	HLA-B	KLRD1	0.518611	0	0.110551	0.302472	0.374515	0.00356149	0.792795	0.573026	1
	Immune	PT	resMAC-HLAIIhi	frPT-S3	HLA-B	KLRD1	1.05874	0	0.276977	0.997423	1.20207	0.00892307	0.858281	0.0451806	0.774445
	Immune	PT	B	PT-S3	HLA-B	KLRD1	0.919521	0	0.450329	0.890476	1.21441	0.0145077	0.885351	0.037054	0.318351
	Immune	PT	moMAC-HBEGF	aPT1	HLA-B	KLRD1	0.61242	0	0.172788	0.441066	0.608203	0.00556652	0.827091	0.573026	0.460886
	Immune	PT	MAIT	aPT-S1_S2	HLA-B	KLRD1	0.907678	0	0.315329	0.830804	1.01665	0.0101586	0.865986	0.0725309	0.683644
	Immune	PT	resMAC-LYVE1	frPT-S3	HLA-B	KLRD1	0.457394	0	0.108515	0.233734	0.343761	0.0034959	0.791264	0.861273	1
	Immune	PT	PL	aPT2	HLA-B	KLRD1	0.530174	0	0.131748	0.32784	0.405762	0.00424437	0.806833	0.573026	0.784547
	Immune	PT	pDC	PT-S1	HLA-B	KLRD1	0.607673	0	0.132034	0.415581	0.49115	0.00425358	0.807002	0.573026	0.781314
	Immune	PT	pDC	frPT-S1_S2	HLA-B	KLRD1	0.628054	0	0.176658	0.460317	0.5722	0.00569119	0.828669	0.549442	0.439307
	Immune	PT	pDC	aPT1	HLA-B	KLRD1	0.628707	0	0.178087	0.461751	0.576246	0.00573723	0.82924	0.532088	0.431077
	Immune	PT	moMAC-CXCL10	aPT-S1_S2	HLA-B	KLRD1	0.930642	0	0.324264	0.859966	0.955604	0.0104464	0.867599	0.0725309	0.645778
	Immune	PT	resMAC-HLAIIhi	PT-S3	HLA-B	KLRD1	1.13415	0	0.57519	1.16304	1.46058	0.0185302	0.897198	0.00677144	0.171637
	Immune	PT	PL	aPT-S1_S2	HLA-B	KLRD1	0.555583	0	0.178328	0.383644	0.473767	0.00574499	0.829336	0.528706	0.429925
	Immune	PT	resMAC-HLAIIhi	PT-S2	HLA-B	KLRD1	1.08724	0	0.389667	1.06001	1.2828	0.0125535	0.8778	0.0287204	0.443205
	Immune	PT	MON	aPT2	HLA-B	KLRD1	0.779228	0	0.203342	0.644136	0.762294	0.00655085	0.838426	0.301777	0.444169
	Immune	PT	MON	frPT-S1_S2	HLA-B	KLRD1	0.788047	0	0.228294	0.663504	0.812097	0.00735469	0.846113	0.169242	0.564929
	Immune	PT	moMAC-CXCL10	aPT2	HLA-B	KLRD1	0.905233	0	0.239564	0.804162	0.887599	0.00771777	0.849224	0.130966	0.622404
	Immune	PT	PL	aPT1	HLA-B	KLRD1	0.539645	0	0.149111	0.348643	0.459611	0.00480373	0.816298	0.573026	0.623141
	Immune	PT	MON	aPT-S1_S2	HLA-B	KLRD1	0.804637	0	0.275235	0.699939	0.830299	0.00886694	0.857897	0.0725309	0.795574
	Immune	PT	moMAC-CXCL10	aPT1	HLA-B	KLRD1	0.914704	0	0.271137	0.824965	0.941448	0.0087349	0.85698	0.0725309	0.77598
	Immune	PT	resMAC-HLAIIhi	aPT1	HLA-B	KLRD1	1.07005	0	0.321677	1.02225	1.239	0.0103631	0.867138	0.037914	0.656392
	Immune	PT	resMAC-HLAIIhi	aPT-S1_S2	HLA-B	KLRD1	1.08598	0	0.384707	1.05725	1.25315	0.0123937	0.877112	0.0292226	0.45792
	Immune	PT	CD8 TEM_TRM	PT-S2	HLA-B	KLRD1	0.984235	0	0.349072	0.929208	1.21546	0.0112457	0.871776	0.0708228	0.561815
	Immune	PT	resMAC-LYVE1	aPT2	HLA-B	KLRD1	0.459225	0	0.111352	0.237756	0.326844	0.00358731	0.793388	0.841441	1
	Immune	PT	ncMON	PT-S1	HLA-B	KLRD1	0.803913	0	0.17937	0.664805	0.808562	0.00577856	0.829748	0.341416	0.424797
	Immune	PT	moMAC-HBEGF	aPT-S1_S2	HLA-B	KLRD1	0.628357	0	0.206645	0.476067	0.622359	0.00665723	0.839514	0.279625	0.46117
	Immune	PT	pDC	aPT2	HLA-B	KLRD1	0.619236	0	0.15735	0.440948	0.522397	0.00506916	0.820296	0.573026	0.56213
	Immune	PT	Naive Th	aPT2	HLA-B	KLRD1	0.856361	0	0.225516	0.742111	1.01349	0.00726518	0.845314	0.180206	0.550866
	Immune	PT	moMAC-HBEGF	frPT-S3	HLA-B	KLRD1	0.601117	0	0.148778	0.416241	0.571271	0.004793	0.81613	0.573026	0.626095
	Immune	PT	B	PT-S1	HLA-B	KLRD1	0.834385	0	0.18672	0.703511	0.907725	0.00601535	0.832566	0.281605	0.386147
	Immune	PT	moMAC-CXCL10	frPT-S3	HLA-B	KLRD1	0.903402	0	0.23346	0.80014	0.904516	0.00752112	0.847564	0.150261	0.590582
	Immune	PT	pDC	frPT-S3	HLA-B	KLRD1	0.617404	0	0.15334	0.436926	0.539314	0.00493999	0.818385	0.573026	0.590457
	Immune	PT	MAIT	PT-S2	HLA-B	KLRD1	0.908932	0	0.319394	0.833563	1.0463	0.0102895	0.866728	0.0725309	0.666537
	Immune	PT	moMAC-CXCL10	PT-S3	HLA-B	KLRD1	0.978806	0	0.484819	0.965759	1.16304	0.0156189	0.889043	0.0230152	0.267181
	Immune	PT	Naive Th	PT-S1	HLA-B	KLRD1	0.844799	0	0.189232	0.716743	0.98224	0.00609627	0.833495	0.26168	0.377044
	Immune	PT	MAIT	aPT2	HLA-B	KLRD1	0.882269	0	0.232963	0.775	0.948646	0.0075051	0.847426	0.152278	0.588158
	Immune	PT	moMAC-CXCL10	PT-S2	HLA-B	KLRD1	0.931896	0	0.328444	0.862725	0.98525	0.0105811	0.868333	0.0725309	0.630479
	Immune	PT	Naive Th	aPT1	HLA-B	KLRD1	0.865833	0	0.255236	0.762913	1.06734	0.00822266	0.853236	0.0923846	0.699085
	Immune	PT	resMAC-HLAIIhi	frPT-S1_S2	HLA-B	KLRD1	1.06939	0	0.319096	1.02081	1.23495	0.0102799	0.866674	0.0383117	0.667638
	Immune	PT	MAIT	PT-S3	HLA-B	KLRD1	0.955842	0	0.471459	0.936597	1.22408	0.0151885	0.887657	0.0277224	0.285632
	Immune	PT	B	frPT-S1_S2	HLA-B	KLRD1	0.854766	0	0.249827	0.748247	0.988775	0.0080484	0.85189	0.104279	0.67195
	Immune	PT	resMAC-LYVE1	aPT1	HLA-B	KLRD1	0.468696	0	0.126028	0.258559	0.380693	0.00406008	0.80335	0.733337	0.846928
	Immune	PT	PL	PT-S3	HLA-B	KLRD1	0.603747	0	0.266625	0.489437	0.681198	0.00858955	0.855948	0.0725309	0.753259
	Immune	PT	B	aPT2	HLA-B	KLRD1	0.845948	0	0.222522	0.728878	0.938971	0.00716874	0.844438	0.192146	0.537117
	Immune	PT	Naive Th	frPT-S3	HLA-B	KLRD1	0.85453	0	0.219769	0.738088	1.0304	0.00708005	0.843619	0.205237	0.522865
	Immune	PT	moMAC-CXCL10	PT-S1	HLA-B	KLRD1	0.89367	0	0.201021	0.778794	0.856352	0.00647605	0.837647	0.195108	0.432742
	Immune	PT	ncMON	PT-S3	HLA-B	KLRD1	0.88905	0	0.432602	0.85177	1.11524	0.0139366	0.883297	0.0472231	0.348593
	Immune	PT	CD8 TEM_TRM	aPT2	HLA-B	KLRD1	0.957572	0	0.25461	0.870645	1.11781	0.00820249	0.853082	0.0937469	0.695578
	Immune	PT	pDC	PT-S3	HLA-B	KLRD1	0.692809	0	0.318437	0.602545	0.797833	0.0102587	0.866554	0.0725309	0.670945
	Immune	PT	Naive Th	PT-S3	HLA-B	KLRD1	0.929935	0	0.456387	0.903708	1.28892	0.0147029	0.886027	0.0339696	0.309069
	Immune	PT	B	frPT-S3	HLA-B	KLRD1	0.844116	0	0.216852	0.724856	0.955889	0.00698607	0.842735	0.220659	0.508905
	Immune	PT	B	aPT-S1_S2	HLA-B	KLRD1	0.871356	0	0.301196	0.784682	1.00698	0.00970329	0.863303	0.0725309	0.745147
	Immune	PT	PL	frPT-S1_S2	HLA-B	KLRD1	0.538992	0	0.147914	0.347208	0.455565	0.00476519	0.815693	0.573026	0.633215
	Immune	PT	MON	PT-S3	HLA-B	KLRD1	0.852802	0	0.411514	0.805733	1.03773	0.0132573	0.880696	0.0642109	0.390983
	Immune	PT	resMAC-LYVE1	frPT-S1_S2	HLA-B	KLRD1	0.468044	0	0.125016	0.257125	0.376647	0.0040275	0.802713	0.740274	0.859821
	Immune	PT	resMAC-HLAIIhi	aPT2	HLA-B	KLRD1	1.06057	0	0.28422	1.00144	1.18515	0.00915638	0.859843	0.0439237	0.771606
	Immune	PT	resMAC-LYVE1	PT-S3	HLA-B	KLRD1	0.532798	0	0.225349	0.399353	0.60228	0.00725983	0.845266	0.180787	0.550227
	Immune	PT	pDC	aPT-S1_S2	HLA-B	KLRD1	0.644644	0	0.212982	0.496752	0.590402	0.0068614	0.841538	0.24124	0.491076
	Immune	PT	resMAC-LYVE1	aPT-S1_S2	HLA-B	KLRD1	0.484634	0	0.150722	0.29356	0.394849	0.00485563	0.817102	0.580247	0.610816
	Immune	PT	Naive Th	frPT-S1_S2	HLA-B	KLRD1	0.86518	0	0.253188	0.761479	1.06329	0.00815667	0.852731	0.0966243	0.688785
	Immune	PT	CD8 TEM_TRM	frPT-S1_S2	HLA-B	KLRD1	0.966391	0	0.285853	0.890013	1.16761	0.009209	0.860188	0.0725309	0.819076
	Immune	PT	resMAC-LYVE1	PT-S1	HLA-B	KLRD1	0.447662	0	0.0934367	0.212388	0.295597	0.00301015	0.77864	0.978919	1
	Immune	PT	CD8 TEM_TRM	frPT-S3	HLA-B	KLRD1	0.955741	0	0.248122	0.866623	1.13473	0.00799348	0.851457	0.108434	0.663592
	Immune	PT	PL	frPT-S3	HLA-B	KLRD1	0.528343	0	0.128391	0.323818	0.422679	0.00413622	0.804814	0.573026	0.820097
	Immune	PT	PL	PT-S2	HLA-B	KLRD1	0.556837	0	0.180627	0.386403	0.503413	0.00581906	0.830241	0.501484	0.418145
	Immune	PT	CD8 TEM_TRM	PT-S3	HLA-B	KLRD1	1.03115	0	0.515268	1.03224	1.39324	0.0165998	0.892012	0.0149513	0.230056
	Immune	PT	resMAC-HLAIIhi	PT-S1	HLA-B	KLRD1	1.04901	0	0.238491	0.976077	1.1539	0.0076832	0.848936	0.051684	0.616958
	Immune	PT	moMAC-HBEGF	PT-S1	HLA-B	KLRD1	0.591386	0	0.128105	0.394896	0.523107	0.00412701	0.804639	0.573026	0.823253
	Immune	PT	CD8 TEM_TRM	aPT-S1_S2	HLA-B	KLRD1	0.982981	0	0.344629	0.926449	1.18581	0.0111025	0.871059	0.0725225	0.575461
	Immune	PT	CD8 TEM_TRM	PT-S1	HLA-B	KLRD1	0.94601	0	0.213646	0.845277	1.08656	0.00688278	0.841746	0.125868	0.493226
	Immune	PT	ncMON	aPT2	HLA-B	KLRD1	0.815476	0	0.213762	0.690173	0.839809	0.00688654	0.841782	0.236591	0.494043
	Immune	PT	resMAC-LYVE1	PT-S2	HLA-B	KLRD1	0.485888	0	0.152665	0.296319	0.424495	0.00491823	0.818057	0.573026	0.595767
	Immune	PT	MAIT	aPT1	HLA-B	KLRD1	0.89174	0	0.263665	0.795803	1.00249	0.00849421	0.855259	0.0763636	0.738587
	Immune	PT	moMAC-CXCL10	frPT-S1_S2	HLA-B	KLRD1	0.914052	0	0.268961	0.82353	0.937402	0.00866481	0.856485	0.0725309	0.765782
	Immune	PT	moMAC-HBEGF	aPT2	HLA-B	KLRD1	0.602948	0	0.152668	0.420263	0.554354	0.00491833	0.818059	0.573026	0.595704
	Immune	PT	pDC	PT-S2	HLA-B	KLRD1	0.645898	0	0.215728	0.499511	0.620048	0.00694986	0.842391	0.226294	0.504257
	Immune	PT	MAIT	PT-S1	HLA-B	KLRD1	0.870706	0	0.195481	0.749632	0.917399	0.0062976	0.835738	0.21817	0.406126
	Immune	PT	moMAC-HBEGF	frPT-S1_S2	HLA-B	KLRD1	0.611767	0	0.171401	0.439632	0.604157	0.00552185	0.826514	0.573026	0.469921
	PT	FIB	aPT2	pvFIB	PLG	ITGA9	0.55437	0	0.195293	0.46406	0.0482866	0.00527751	0.835671	0.730783	0.405377
	PT	FIB	aPT-S1_S2	C-MYOF	PLG	ITGA9	0.328331	1	0.101	-0.00321776	-0.333028	0.00272938	0.785275	1	1
	PT	FIB	PT-S2	C-MYOF	PLG	ITGA9	0.917707	0	0.585232	0.577568	0.765745	0.0158151	0.897993	0.0642413	0.16343
	PT	FIB	cycPT	C-FIB-OSMRhi	PLG	ITGA9	0.532294	0	0.275008	0.213247	0.25669	0.00743169	0.857846	0.166145	0.794502
	PT	FIB	aPT1	C-MYOF	PLG	ITGA9	0.301922	1	0.0793023	-0.0292418	-0.379693	0.00214303	0.764183	1	1
	PT	FIB	PT-S3	pvMYOF	PLG	ITGA9	1.13911	0	1.2556	1.06335	1.30372	0.0339307	0.928029	0.000677543	0.0488957
	PT	FIB	PT-S3	C-FIB-OSMRhi	PLG	ITGA9	0.892506	0	0.592735	0.568183	0.793165	0.0160178	0.898575	0.0699673	0.185451
	PT	FIB	aPT-S1_S2	C-FIB-PATH	PLG	ITGA9	0.413233	1	0.142748	0.167267	-0.094816	0.00385757	0.813005	1	0.76419
	PT	FIB	aPT2	C_M-FIB	PLG	ITGA9	0.41628	1	0.134628	0.186766	-0.203337	0.00363813	0.808512	1	0.754835
	PT	FIB	PT-S3	pvFIB	PLG	ITGA9	1.11653	0	1.19491	1.01802	1.21852	0.0322909	0.926357	0.00110712	0.0551252
	PT	FIB	PT-S2	pvFIB	PLG	ITGA9	1.15685	0	1.2666	1.05776	1.1858	0.0342281	0.92832	0.000707892	0.0436732
	PT	FIB	PT-S3	C-MYOF	PLG	ITGA9	0.877392	0	0.55211	0.537823	0.798464	0.01492	0.895293	0.0725309	0.202327
	PT	FIB	PT-S1	C-FIB-PATH	PLG	ITGA9	0.86296	0	0.664975	0.610447	0.828156	0.01797	0.903697	0.04961	0.219868
	PT	FIB	cycPT	C-MYOF	PLG	ITGA9	0.51718	0	0.256159	0.182887	0.261989	0.00692233	0.853462	0.231023	0.703403
	PT	FIB	PT-S2	pvMYOF	PLG	ITGA9	1.17942	0	1.33092	1.10309	1.271	0.0359663	0.929951	0.000453549	0.038329
	PT	FIB	aPT-S1_S2	C_M-FIB	PLG	ITGA9	0.429382	1	0.150689	0.199684	-0.164592	0.00407216	0.817086	1	0.663818
	PT	FIB	aPT2	C-FIB-OSMRlo	PLG	ITGA9	0.365739	1	0.112425	0.0852899	-0.279736	0.00303812	0.794172	1	1
	PT	FIB	PT-S1	C-FIB-OSMRlo	PLG	ITGA9	0.828569	0	0.586198	0.541387	0.681981	0.0158412	0.898069	0.0725309	0.267403
	PT	FIB	aPT1	C-FIB-OSMRlo	PLG	ITGA9	0.352433	1	0.0988038	0.0721835	-0.287655	0.00267003	0.783416	1	1
	PT	FIB	PT-S1	pvMYOF	PLG	ITGA9	1.03977	0	1.06999	0.965484	1.0952	0.028915	0.922501	0.00190579	0.0835864
	PT	FIB	PT-S3	C-FIB	PLG	ITGA9	0.926229	0	0.68338	0.635884	0.895984	0.0184674	0.904878	0.040402	0.154344
	PT	FIB	aPT2	C-FIB-PATH	PLG	ITGA9	0.40013	1	0.127533	0.15435	-0.133561	0.00344641	0.804287	1	0.848792
	PT	FIB	PT-S3	C-FIB-OSMRlo	PLG	ITGA9	0.927903	0	0.687881	0.639248	0.890502	0.018589	0.90516	0.039247	0.152881
	PT	FIB	aPT-S1_S2	C-FIB-OSMRlo	PLG	ITGA9	0.378842	1	0.125837	0.0982076	-0.240991	0.00340058	0.803231	1	1
	PT	FIB	cycPT	C-FIB-OSMRlo	PLG	ITGA9	0.567691	0	0.319152	0.284312	0.354027	0.00862463	0.866684	0.081645	1
	PT	FIB	aPT1	C-FIB-OSMRhi	PLG	ITGA9	0.317036	1	0.0851375	0.00111839	-0.384992	0.00230072	0.77052	1	1
	PT	FIB	PT-S2	C_M-FIB	PLG	ITGA9	1.01876	0	0.873149	0.78047	0.934181	0.0235956	0.914914	0.0120123	0.0942313
	PT	FIB	aPT2	C-FIB-OSMRhi	PLG	ITGA9	0.330342	1	0.0968746	0.0142247	-0.377073	0.0026179	0.781738	1	1
	PT	FIB	PT-S1	pvFIB	PLG	ITGA9	1.0172	0	1.01828	0.920157	1.01	0.0275176	0.920711	0.00351248	0.0950544
	PT	FIB	aPT-S1_S2	C-FIB-OSMRhi	PLG	ITGA9	0.343445	1	0.108432	0.0271424	-0.338327	0.00293022	0.791201	1	1
	PT	FIB	PT-S2	C-FIB-PATH	PLG	ITGA9	1.00261	0	0.827137	0.748053	1.00396	0.0223522	0.912783	0.0160209	0.102171
	PT	FIB	cycPT	C-FIB	PLG	ITGA9	0.566017	0	0.317064	0.280948	0.359509	0.0085682	0.866304	0.0842887	0.99631
	PT	FIB	PT-S3	C_M-FIB	PLG	ITGA9	0.978444	0	0.823732	0.740725	0.966901	0.0222602	0.912619	0.0171062	0.116402
	PT	FIB	aPT2	C-MYOF	PLG	ITGA9	0.315229	1	0.0902349	-0.0161355	-0.371773	0.00243847	0.775621	1	1
	PT	FIB	PT-S2	C-FIB-OSMRlo	PLG	ITGA9	0.968217	0	0.729149	0.678994	0.857782	0.0197042	0.907632	0.0288397	0.123208
	PT	FIB	aPT1	C_M-FIB	PLG	ITGA9	0.402973	1	0.118317	0.17366	-0.211257	0.00319734	0.798315	1	0.941303
	PT	FIB	PT-S2	C-FIB	PLG	ITGA9	0.966543	0	0.724378	0.675629	0.863264	0.0195753	0.907356	0.0295292	0.12435
	PT	FIB	cycPT	C-FIB-PATH	PLG	ITGA9	0.602082	0	0.362042	0.353372	0.500201	0.00978367	0.873801	0.0725309	0.934217
	PT	FIB	aPT1	C-FIB-PATH	PLG	ITGA9	0.386824	1	0.112082	0.141243	-0.141481	0.00302885	0.793922	1	1
	PT	FIB	PT-S3	C-FIB-PATH	PLG	ITGA9	0.962294	0	0.780324	0.708308	1.03668	0.0210871	0.910436	0.0225993	0.126757
	PT	FIB	PT-S2	C-FIB-OSMRhi	PLG	ITGA9	0.93282	0	0.628295	0.607928	0.760446	0.0169788	0.901199	0.0505309	0.147752
	PT	FIB	cycPT	C_M-FIB	PLG	ITGA9	0.618232	0	0.382182	0.385788	0.430426	0.0103279	0.876756	0.0725309	0.859797
	PT	FIB	PT-S1	C-FIB	PLG	ITGA9	0.826894	0	0.582362	0.538023	0.687463	0.0157375	0.897768	0.0725309	0.26986
	PT	FIB	aPT-S1_S2	pvMYOF	PLG	ITGA9	0.590048	0	0.229692	0.522305	0.172224	0.0062071	0.84651	0.383892	0.57248
	PT	FIB	PT-S1	C_M-FIB	PLG	ITGA9	0.879109	0	0.701967	0.642863	0.75838	0.0189697	0.906027	0.0382332	0.200417
	PT	FIB	aPT2	pvMYOF	PLG	ITGA9	0.576945	0	0.20521	0.509387	0.133479	0.00554551	0.839044	0.608863	0.454249
	PT	FIB	cycPT	pvFIB	PLG	ITGA9	0.756322	0	0.554397	0.663083	0.682049	0.0149818	0.895487	0.053982	0.399897
	PT	FIB	aPT1	pvMYOF	PLG	ITGA9	0.563639	0	0.180347	0.496281	0.12556	0.00487363	0.830131	0.949197	0.419577
	PT	FIB	aPT-S1_S2	C-FIB	PLG	ITGA9	0.377167	1	0.125014	0.0948432	-0.235509	0.00337832	0.802712	1	1
	PT	FIB	aPT-S1_S2	pvFIB	PLG	ITGA9	0.567473	0	0.218591	0.476978	0.087032	0.00590712	0.843264	0.541301	0.516829
	PT	FIB	aPT1	C-FIB	PLG	ITGA9	0.350758	1	0.0981573	0.0688192	-0.282173	0.00265256	0.782858	1	1
	PT	FIB	cycPT	pvMYOF	PLG	ITGA9	0.778897	0	0.582551	0.708409	0.767242	0.0157426	0.897783	0.0275449	0.355156
	PT	FIB	aPT2	C-FIB	PLG	ITGA9	0.364065	1	0.111689	0.0819255	-0.274254	0.00301824	0.793635	1	1
	PT	FIB	PT-S1	C-MYOF	PLG	ITGA9	0.778058	0	0.470496	0.439962	0.589943	0.0127145	0.887556	0.0725309	0.356742
	PT	FIB	PT-S1	C-FIB-OSMRhi	PLG	ITGA9	0.793172	0	0.505116	0.470322	0.584644	0.0136501	0.89105	0.0725309	0.326533
	PT	FIB	aPT1	pvFIB	PLG	ITGA9	0.541063	0	0.171631	0.450954	0.0403671	0.0046381	0.82661	1	0.468592
	PT	FIB	aPT1	C-FIB	PLG	ITGB1	0.82851	0	0.28261	0.272175	0.061911	0.00290617	0.859501	1	0.832217
	PT	FIB	PT-S1	pvFIB	PLG	ITGB1	1.11312	0	1.238	0.502603	0.724472	0.0127307	0.927556	0.0725309	0.0560807
	PT	FIB	cycPT	pvMYOF	PLG	ITGB1	0.921974	0	0.760985	0.332457	0.551242	0.00782544	0.909408	0.121982	0.157436
	PT	FIB	PT-S2	C-MYOF	PLG	ITGB1	1.29399	0	1.65734	0.691592	0.958633	0.0170429	0.936766	0.0259796	0.0168536
	PT	FIB	aPT-S1_S2	C-MYOF	PLG	ITGB1	0.70461	0	0.286025	0.110806	-0.14014	0.00294128	0.860224	1	0.818128
	PT	FIB	PT-S3	pvMYOF	PLG	ITGB1	1.28219	0	1.64018	0.687393	1.08772	0.0168665	0.936458	0.0268158	0.0183707
	PT	FIB	PT-S2	C-FIB-OSMRhi	PLG	ITGB1	1.27582	0	1.60557	0.668945	0.932284	0.0165106	0.93582	0.031179	0.0193246
	PT	FIB	PT-S1	C-FIB-OSMRhi	PLG	ITGB1	1.13617	0	1.2908	0.531339	0.756483	0.0132737	0.928947	0.0725309	0.0499212
	PT	FIB	aPT1	C-FIB-OSMRhi	PLG	ITGB1	0.660034	0.875	0.217564	0.0621355	-0.213153	0.00223728	0.842953	1	0.512362
	PT	FIB	cycPT	C-MYOF	PLG	ITGB1	0.89346	0	0.725424	0.296911	0.454877	0.00745976	0.907417	0.157227	0.184245
	PT	FIB	aPT-S1_S2	C-FIB-OSMRhi	PLG	ITGB1	0.686443	0.081	0.277092	0.0881595	-0.166488	0.00284942	0.858306	1	0.803873
	PT	FIB	PT-S1	C-FIB	PLG	ITGB1	1.30465	0	1.67671	0.741379	1.03155	0.0172422	0.93711	0.0170151	0.0156294
	PT	FIB	cycPT	C-FIB-OSMRlo	PLG	ITGB1	1.09082	0	0.971553	0.542942	0.714018	0.00999078	0.91898	0.0725309	0.0634324
	PT	FIB	aPT2	C_M-FIB	PLG	ITGB1	0.59322	1	0.21236	-0.0246395	-0.364547	0.00218376	0.841344	1	0.488047
	PT	FIB	PT-S2	C-FIB-OSMRlo	PLG	ITGB1	1.49134	0	2.21965	0.937623	1.21777	0.0228254	0.944886	0.00255195	0.00402051
	PT	FIB	aPT-S1_S2	C-FIB-PATH	PLG	ITGB1	0.513213	1	0.191911	-0.127794	-0.350264	0.00197348	0.834468	1	0.390102
	PT	FIB	PT-S3	C-FIB-OSMRlo	PLG	ITGB1	1.45103	0	2.09403	0.897878	1.25049	0.0215335	0.94335	0.00391253	0.0052388
	PT	FIB	PT-S1	C_M-FIB	PLG	ITGB1	1.05605	0	1.10727	0.431458	0.59717	0.0113864	0.923716	0.0725309	0.0768103
	PT	FIB	PT-S2	C-FIB	PLG	ITGB1	1.44429	0	2.0856	0.878985	1.20735	0.0214468	0.943242	0.00478262	0.00542832
	PT	FIB	PT-S3	C-FIB-PATH	PLG	ITGB1	1.06227	0	1.04907	0.413247	0.781229	0.0107879	0.921792	0.0725309	0.0743088
	PT	FIB	aPT1	C_M-FIB	PLG	ITGB1	0.579914	1	0.186631	-0.0377458	-0.372466	0.00191918	0.832533	1	0.386526
	PT	FIB	aPT-S1_S2	C-FIB-OSMRlo	PLG	ITGB1	0.901968	0	0.38307	0.356837	0.119001	0.00393923	0.876882	1	0.462758
	PT	FIB	PT-S3	C-FIB	PLG	ITGB1	1.40398	0	1.96756	0.83924	1.24007	0.020233	0.941662	0.00699161	0.00736556
	PT	FIB	aPT2	C-FIB-PATH	PLG	ITGB1	0.500111	1	0.171456	-0.140712	-0.389009	0.00176313	0.826537	1	0.469597
	PT	FIB	PT-S1	C-FIB-OSMRlo	PLG	ITGB1	1.3517	0	1.78449	0.800017	1.04197	0.0183504	0.938921	0.0100198	0.0107109
	PT	FIB	PT-S1	C-FIB-PATH	PLG	ITGB1	0.96294	0	0.893993	0.315385	0.572708	0.0091932	0.915828	0.0725309	0.126301
	PT	FIB	aPT1	pvFIB	PLG	ITGB1	0.636984	1	0.208665	0.0333996	-0.245164	0.00214577	0.840168	1	0.471288
	PT	FIB	aPT2	pvMYOF	PLG	ITGB1	0.720022	0	0.268066	0.133435	-0.0825206	0.0027566	0.85628	1	0.760518
	PT	FIB	PT-S2	pvMYOF	PLG	ITGB1	1.3225	0	1.73858	0.727138	1.055	0.0178784	0.938169	0.0193814	0.0136044
	PT	FIB	PT-S2	C-FIB-PATH	PLG	ITGB1	1.10259	0	1.112	0.452992	0.748509	0.0114351	0.923866	0.0725309	0.0596561
	PT	FIB	aPT-S1_S2	C-FIB	PLG	ITGB1	0.854919	0	0.359935	0.298199	0.108576	0.00370132	0.873479	1	0.527347
	PT	FIB	cycPT	C-FIB	PLG	ITGB1	1.04377	0	0.912877	0.484304	0.703593	0.00938739	0.91663	0.0725309	0.0817961
	PT	FIB	aPT-S1_S2	pvMYOF	PLG	ITGB1	0.733125	0	0.300046	0.146352	-0.0437752	0.00308547	0.863077	1	0.751125
	PT	FIB	PT-S3	C-FIB-OSMRhi	PLG	ITGB1	1.2355	0	1.5147	0.6292	0.965004	0.0155762	0.934048	0.0426241	0.0260326
	PT	FIB	aPT-S1_S2	C_M-FIB	PLG	ITGB1	0.606323	1	0.237695	-0.0117218	-0.325802	0.00244429	0.848722	1	0.612316
	PT	FIB	PT-S1	pvMYOF	PLG	ITGB1	1.18285	0	1.39773	0.589532	0.879196	0.0143733	0.931529	0.05819	0.0374401
	PT	FIB	aPT2	C-FIB	PLG	ITGB1	0.841816	0	0.321571	0.285282	0.0698304	0.00330682	0.867119	1	0.656965
	PT	FIB	PT-S1	C-MYOF	PLG	ITGB1	1.15434	0	1.33241	0.553986	0.782832	0.0137016	0.929987	0.0725309	0.0444967
	PT	FIB	aPT1	C-FIB-PATH	PLG	ITGB1	0.486804	1	0.150683	-0.153818	-0.396929	0.00154952	0.817083	1	0.611116
	PT	FIB	aPT2	pvFIB	PLG	ITGB1	0.65029	0.973	0.237432	0.0465059	-0.237245	0.00244158	0.84865	1	0.610688
	PT	FIB	cycPT	pvFIB	PLG	ITGB1	0.852242	0	0.674021	0.245528	0.396518	0.00693117	0.904283	0.229602	0.233554
	PT	FIB	aPT2	C-MYOF	PLG	ITGB1	0.691508	0.016	0.255539	0.0978886	-0.178885	0.00262779	0.85331	1	0.700678
	PT	FIB	PT-S2	C_M-FIB	PLG	ITGB1	1.1957	0	1.37729	0.569064	0.772971	0.0141631	0.931058	0.0693919	0.0345682
	PT	FIB	PT-S3	pvFIB	PLG	ITGB1	1.21245	0	1.45274	0.600464	0.932993	0.014939	0.93275	0.0534396	0.0307983
	PT	FIB	aPT1	pvMYOF	PLG	ITGB1	0.706716	0	0.235587	0.120328	-0.09044	0.00242262	0.848149	1	0.600897
	PT	FIB	aPT1	C-MYOF	PLG	ITGB1	0.678201	0.205	0.224579	0.0847823	-0.186805	0.00230941	0.845042	1	0.547476
	PT	FIB	PT-S3	C_M-FIB	PLG	ITGB1	1.15538	0	1.29934	0.529319	0.805691	0.0133615	0.929164	0.0725309	0.0440511
	PT	FIB	aPT-S1_S2	pvFIB	PLG	ITGB1	0.663393	0.816	0.265757	0.0594236	-0.1985	0.00273287	0.855747	1	0.748935
	PT	FIB	PT-S3	C-MYOF	PLG	ITGB1	1.25367	0	1.56354	0.651847	0.991353	0.0160783	0.935019	0.0357725	0.0229246
	PT	FIB	cycPT	C_M-FIB	PLG	ITGB1	0.795172	0	0.602848	0.174383	0.269216	0.00619927	0.899343	0.385563	0.322592
	PT	FIB	aPT2	C-FIB-OSMRlo	PLG	ITGB1	0.888866	0	0.342241	0.34392	0.0802555	0.00351937	0.870667	1	0.583817
	PT	FIB	aPT1	C-FIB-OSMRlo	PLG	ITGB1	0.875559	0	0.300776	0.330813	0.072336	0.00309297	0.86322	1	0.7477
	PT	FIB	aPT2	C-FIB-OSMRhi	PLG	ITGB1	0.673341	0.435	0.247558	0.0752418	-0.205234	0.00254571	0.851313	1	0.660972
	PT	FIB	cycPT	C-FIB-PATH	PLG	ITGB1	0.702063	0	0.486729	0.0583103	0.244754	0.00500519	0.889237	0.873171	0.537133
	PT	FIB	cycPT	C-FIB-OSMRhi	PLG	ITGB1	0.875293	0	0.702768	0.274264	0.428529	0.00722678	0.906075	0.18483	0.205075
	PT	FIB	PT-S2	pvFIB	PLG	ITGB1	1.25277	0	1.5399	0.64021	0.900273	0.0158352	0.934554	0.039003	0.0231299
	PT	FIB	aPT-S1_S2	C-MYOF	VIM	CD44	0.382583	0	0.134549	0.222679	0.109978	0.00211582	0.808467	1	0.975226
	PT	FIB	cycPT	C-MYOF	VIM	CD44	0.382034	0	0.13401	0.221868	0.271574	0.00210734	0.808156	0.924719	0.979091
	PT	FIB	frPT-S1_S2	pvMYOF	VIM	CD44	0.590707	0	0.347754	0.541373	0.741	0.0054685	0.871565	0.573026	0.987591
	PT	FIB	frPT-S1_S2	pvFIB	VIM	CD44	0.589832	0	0.346781	0.539937	0.647365	0.0054532	0.871408	0.573026	0.992333
	PT	FIB	frPT-S3	C-FIB-OSMRhi	VIM	CD44	0.678303	0	0.412619	0.69306	0.771629	0.00648851	0.880837	0.302298	0.613668
	PT	FIB	cycPT	C-FIB-OSMRlo	VIM	CD44	0.476566	0	0.18558	0.377107	0.46938	0.00291829	0.832139	0.573026	0.448058
	PT	FIB	frPT-S3	C-FIB-OSMRlo	VIM	CD44	0.570389	0	0.313249	0.515844	0.539934	0.0049259	0.865602	0.573026	0.979384
	PT	FIB	PT-S2	pvFIB	VIM	CD44	0.381845	0	0.0874976	0.232329	0.132377	0.00137592	0.772929	1	1
	PT	FIB	aPT1	C-FIB-OSMRlo	VIM	CD44	0.573811	0	0.317904	0.520904	0.588445	0.00499911	0.866457	0.573026	0.999933
	PT	FIB	aPT2	C-MYOF	VIM	CD44	1.00464	0	0.745786	1.14251	1.28591	0.0117276	0.908573	0.0169454	0.101223
	PT	FIB	aPT2	C_M-FIB	VIM	CD44	1.00766	0	0.754956	1.14747	1.27113	0.0118718	0.90908	0.0164588	0.0997243
	PT	FIB	PT-S3	pvFIB	VIM	CD44	0.389807	0	0.0974234	0.244102	0.176339	0.001532	0.78222	1	1
	PT	FIB	cycPT	C_M-FIB	VIM	CD44	0.385055	0	0.135658	0.226829	0.256796	0.00213325	0.809102	0.927167	0.95623
	PT	FIB	aPT1	C-FIB-OSMRhi	VIM	CD44	0.681724	0	0.418751	0.69812	0.820139	0.00658495	0.881609	0.289494	0.602327
	PT	FIB	aPT1	C_M-FIB	VIM	CD44	0.4823	0	0.232387	0.370626	0.37586	0.00365433	0.847266	0.573026	0.585283
	PT	FIB	aPT2	C-FIB	VIM	CD44	1.02678	0	0.813018	1.17888	1.4337	0.0127849	0.912095	0.0133497	0.0897974
	PT	FIB	PT-S1	C-FIB-OSMRlo	VIM	CD44	0.405653	0	0.0890864	0.272178	0.0870027	0.0014009	0.774504	1	1
	PT	FIB	aPT-S1_S2	C-FIB-OSMRlo	VIM	CD44	0.477114	0	0.186327	0.377918	0.307785	0.00293002	0.832419	0.710205	0.446145
	PT	FIB	PT-S1	C-FIB-OSMRhi	VIM	CD44	0.513567	0	0.117347	0.449394	0.318697	0.0018453	0.797652	0.666193	0.953347
	PT	FIB	frPT-S3	C-FIB	VIM	CD44	0.498003	0	0.246594	0.396972	0.489916	0.00387774	0.851066	0.573026	0.656829
	PT	FIB	cycPT	pvFIB	VIM	CD44	0.44804	0	0.170019	0.330263	0.448997	0.00267358	0.825933	0.573026	0.568023
	PT	FIB	frPT-S3	C-FIB-PATH	VIM	CD44	0.519169	0	0.266084	0.431733	0.541038	0.00418423	0.855823	0.573026	0.750653
	PT	FIB	frPT-S1_S2	C-MYOF	VIM	CD44	0.523826	0	0.273336	0.431542	0.469942	0.00429827	0.857474	0.573026	0.786065
	PT	FIB	frPT-S1_S2	C_M-FIB	VIM	CD44	0.526847	0	0.276697	0.436503	0.455164	0.00435112	0.858219	0.573026	0.801973
	PT	FIB	frPT-S3	C-MYOF	VIM	CD44	0.475858	0	0.226202	0.360605	0.342128	0.00355707	0.845513	0.583535	0.55447
	PT	FIB	frPT-S3	C_M-FIB	VIM	CD44	0.478878	0	0.228983	0.365566	0.327349	0.00360081	0.846309	0.635196	0.568594
	PT	FIB	aPT-S1_S2	C-FIB	VIM	CD44	0.404728	0	0.146679	0.259046	0.257767	0.00230656	0.815061	0.922058	0.818457
	PT	FIB	cycPT	C-FIB	VIM	CD44	0.40418	0	0.146091	0.258235	0.419362	0.00229732	0.814759	0.734683	0.822314
	PT	FIB	PT-S3	C-FIB-OSMRhi	VIM	CD44	0.526246	0	0.140074	0.468162	0.428417	0.00220269	0.811564	0.573026	0.701664
	PT	FIB	cycPT	C-FIB-PATH	VIM	CD44	0.425346	0	0.157638	0.292995	0.470484	0.00247889	0.820431	0.58223	0.688089
	PT	FIB	aPT-S1_S2	C-FIB-PATH	VIM	CD44	0.425894	0	0.158272	0.293807	0.308889	0.00248886	0.820726	0.705549	0.684943
	PT	FIB	aPT1	C-FIB	VIM	CD44	0.501424	0	0.250259	0.402032	0.538427	0.00393537	0.851999	0.573026	0.67428
	PT	FIB	aPT-S1_S2	C_M-FIB	VIM	CD44	0.385603	0	0.136204	0.22764	0.0952002	0.00214183	0.809412	1	0.951102
	PT	FIB	PT-S2	C-FIB-OSMRhi	VIM	CD44	0.518284	0	0.125803	0.456389	0.384455	0.00197827	0.803209	0.573026	0.849752
	PT	FIB	frPT-S3	pvFIB	VIM	CD44	0.541864	0	0.286982	0.469	0.519551	0.00451285	0.860425	0.573026	0.854081
	PT	FIB	frPT-S3	pvMYOF	VIM	CD44	0.542738	0	0.287787	0.470436	0.613186	0.00452551	0.860593	0.573026	0.857833
	PT	FIB	frPT-S1_S2	C-FIB-OSMRlo	VIM	CD44	0.618358	0	0.378521	0.586781	0.667749	0.00595232	0.876235	0.459855	0.859006
	PT	FIB	frPT-S1_S2	C-FIB-OSMRhi	VIM	CD44	0.726272	0	0.498597	0.763997	0.899443	0.00784054	0.890418	0.120752	0.471885
	PT	FIB	aPT1	pvFIB	VIM	CD44	0.545285	0	0.291247	0.47406	0.568061	0.00457992	0.861309	0.573026	0.874419
	PT	FIB	aPT1	pvMYOF	VIM	CD44	0.546159	0	0.292064	0.475496	0.661696	0.00459277	0.861476	0.573026	0.878285
	PT	FIB	frPT-S1_S2	C-FIB	VIM	CD44	0.545972	0	0.297977	0.467909	0.617731	0.00468575	0.862668	0.573026	0.906781
	PT	FIB	aPT-S1_S2	C-FIB-OSMRhi	VIM	CD44	0.585028	0	0.245434	0.555134	0.53948	0.0038595	0.850767	0.573026	0.650872
	PT	FIB	cycPT	C-FIB-OSMRhi	VIM	CD44	0.58448	0	0.24445	0.554323	0.701075	0.00384403	0.850512	0.573026	0.646416
	PT	FIB	cycPT	pvMYOF	VIM	CD44	0.448915	0	0.170496	0.331699	0.542632	0.00268108	0.826134	0.573026	0.563589
	PT	FIB	aPT-S1_S2	pvFIB	VIM	CD44	0.448589	0	0.170703	0.331074	0.287402	0.00268433	0.826221	0.790438	0.565295
	PT	FIB	aPT-S1_S2	pvMYOF	VIM	CD44	0.449463	0	0.171181	0.33251	0.381037	0.00269186	0.826422	0.573026	0.560794
	PT	FIB	aPT1	C-MYOF	VIM	CD44	0.479279	0	0.229564	0.365665	0.390638	0.00360994	0.846474	0.573026	0.571374
	PT	FIB	aPT1	C-FIB-PATH	VIM	CD44	0.522591	0	0.270039	0.436792	0.589548	0.00424641	0.856731	0.573026	0.770969
	PT	FIB	PT-S2	C-FIB-PATH	VIM	CD44	0.35915	0	0.0811261	0.195062	0.153864	0.00127572	0.766225	1	1
	PT	FIB	aPT2	C-FIB-OSMRhi	VIM	CD44	1.20708	0	1.3604	1.47497	1.71541	0.0213926	0.930661	0.00231271	0.0321593
	PT	FIB	PT-S1	pvMYOF	VIM	CD44	0.378001	0	0.0818452	0.22677	0.160254	0.00128703	0.767015	1	1
	PT	FIB	PT-S3	C-FIB	VIM	CD44	0.345946	0	0.0837127	0.172074	0.146705	0.0013164	0.769025	1	1
	PT	FIB	PT-S1	C-MYOF	VIM	CD44	0.311121	0	0.0643308	0.116939	-0.110804	0.00101161	0.744813	1	1
	PT	FIB	PT-S1	C_M-FIB	VIM	CD44	0.314142	0	0.0651218	0.1219	-0.125582	0.00102405	0.745973	1	1
	PT	FIB	PT-S2	C-MYOF	VIM	CD44	0.315839	0	0.0689665	0.123934	-0.045046	0.00108451	0.751369	1	1
	PT	FIB	aPT2	pvMYOF	VIM	CD44	1.07152	0	0.948831	1.25234	1.55697	0.0149206	0.918094	0.00865778	0.0707726
	PT	FIB	PT-S1	pvFIB	VIM	CD44	0.377127	0	0.0816163	0.225334	0.0666194	0.00128343	0.766764	1	1
	PT	FIB	PT-S1	C-FIB-PATH	VIM	CD44	0.354433	0	0.0756731	0.188066	0.0881063	0.00118997	0.759936	1	1
	PT	FIB	PT-S3	C-FIB-PATH	VIM	CD44	0.367113	0	0.0903292	0.206835	0.197826	0.00142044	0.775711	1	1
	PT	FIB	PT-S2	C-FIB	VIM	CD44	0.337984	0	0.0751838	0.160301	0.102742	0.00118228	0.759344	1	1
	PT	FIB	PT-S3	C-MYOF	VIM	CD44	0.323801	0	0.0767901	0.135707	-0.00108385	0.00120754	0.76127	1	1
	PT	FIB	PT-S2	C-FIB-OSMRlo	VIM	CD44	0.41037	0	0.0955061	0.279173	0.152761	0.00150185	0.780522	1	1
	PT	FIB	PT-S2	pvMYOF	VIM	CD44	0.382719	0	0.0877431	0.233766	0.226012	0.00137978	0.773174	1	1
	PT	FIB	aPT2	pvFIB	VIM	CD44	1.07065	0	0.946177	1.25091	1.46333	0.0148788	0.917989	0.00882951	0.0709784
	PT	FIB	PT-S3	C-FIB-OSMRlo	VIM	CD44	0.418332	0	0.10634	0.290946	0.196723	0.00167223	0.789587	1	1
	PT	FIB	frPT-S1_S2	C-FIB-PATH	VIM	CD44	0.567138	0	0.321529	0.50267	0.668852	0.00505611	0.867112	0.573026	1
	PT	FIB	PT-S3	pvMYOF	VIM	CD44	0.390681	0	0.0976968	0.245538	0.269974	0.0015363	0.782458	0.864821	1
	PT	FIB	PT-S1	C-FIB	VIM	CD44	0.333266	0	0.0701301	0.153306	0.0369847	0.00110281	0.752929	1	1
	PT	FIB	aPT2	C-FIB-PATH	VIM	CD44	1.04795	0	0.877278	1.21364	1.48482	0.0137954	0.915098	0.0109083	0.0800237
	PT	FIB	PT-S2	C_M-FIB	VIM	CD44	0.31886	0	0.0698145	0.128895	-0.0598242	0.00109785	0.752509	1	1
	PT	FIB	PT-S3	C_M-FIB	VIM	CD44	0.326822	0	0.0777343	0.140668	-0.015862	0.00122239	0.762379	1	1
	PT	FIB	aPT2	C-FIB-OSMRlo	VIM	CD44	1.09917	0	1.03278	1.29775	1.48371	0.0162407	0.921226	0.00662868	0.0609156
	PT	FIB	aPT-S1_S2	C_M-FIB	PLG	F2R	0.206339	1	0.041014	-0.0467346	-0.491789	0.00307574	0.699743	1	0.442326
	PT	FIB	PT-S3	C-FIB	PLG	F2R	0.801797	0	0.348912	0.664619	0.793961	0.0261658	0.871751	0.0322063	0.562583
	PT	FIB	PT-S2	C-FIB	PLG	F2R	0.842111	0	0.369844	0.704364	0.761242	0.0277355	0.874972	0.0288762	0.498707
	PT	FIB	PT-S1	C-MYOF	PLG	F2R	0.733015	0	0.367321	0.67893	0.630065	0.0275463	0.874597	0.0725309	0.504651
	PT	FIB	aPT1	C_M-FIB	PLG	F2R	0.17993	1	0.032203	-0.0727586	-0.538454	0.00241499	0.673739	1	0.22704
	PT	FIB	aPT1	C-FIB-OSMRhi	PLG	F2R	0.179927	1	0.0322018	-0.0727644	-0.537696	0.0024149	0.673735	1	0.226922
	PT	FIB	PT-S2	C-MYOF	PLG	F2R	0.872664	0	0.456896	0.816537	0.805866	0.0342638	0.886083	0.0202923	0.308399
	PT	FIB	aPT1	C-FIB-OSMRlo	PLG	F2R	0.335599	1	0.0923044	0.498698	-0.148017	0.00692214	0.777588	1	1
	PT	FIB	PT-S3	C-MYOF	PLG	F2R	0.83235	0	0.431037	0.776792	0.838586	0.0323246	0.88311	0.0153856	0.351827
	PT	FIB	PT-S1	C-FIB-OSMRlo	PLG	F2R	0.811735	0	0.547637	0.967902	0.821619	0.0410687	0.894912	0.0177662	0.293733
	PT	FIB	PT-S1	C-FIB-OSMRhi	PLG	F2R	0.656063	0	0.191052	0.396439	0.43194	0.0143275	0.834158	0.0725309	0.385612
	PT	FIB	PT-S1	C_M-FIB	PLG	F2R	0.656066	0	0.191059	0.396445	0.431182	0.014328	0.834161	0.0725309	0.385675
	PT	FIB	aPT-S1_S2	C-FIB-OSMRhi	PLG	F2R	0.206336	1	0.0410125	-0.0467404	-0.491031	0.00307563	0.699739	1	0.442103
	PT	FIB	aPT2	C-MYOF	PLG	F2R	0.270186	1	0.0704472	0.222833	-0.331652	0.00528301	0.753348	1	1
	PT	FIB	aPT1	C-FIB	PLG	F2R	0.226327	1	0.050116	0.0975539	-0.384196	0.00375832	0.720368	1	0.674882
	PT	FIB	cycPT	C-FIB	PLG	F2R	0.441585	0	0.161883	0.309682	0.257486	0.01214	0.822379	0.152525	0.599881
	PT	FIB	aPT2	C_M-FIB	PLG	F2R	0.193237	1	0.0366425	-0.0596523	-0.530535	0.00274792	0.687771	1	0.327668
	PT	FIB	PT-S3	C-FIB-OSMRlo	PLG	F2R	0.911069	0	0.642632	1.06576	1.03014	0.0481926	0.902199	0.00287568	0.167086
	PT	FIB	cycPT	C-MYOF	PLG	F2R	0.472138	0	0.199986	0.421855	0.302111	0.0149974	0.837295	0.105569	0.463837
	PT	FIB	aPT-S1_S2	C-FIB-OSMRlo	PLG	F2R	0.362008	1	0.11756	0.524722	-0.101352	0.0088161	0.797798	1	1
	PT	FIB	aPT-S1_S2	C-FIB	PLG	F2R	0.252736	1	0.0638281	0.123578	-0.337531	0.00478663	0.744067	1	1
	PT	FIB	PT-S3	C-FIB-OSMRhi	PLG	F2R	0.755398	0	0.224192	0.494301	0.640461	0.0168127	0.844929	0.0725309	0.545132
	PT	FIB	PT-S2	C-FIB-OSMRhi	PLG	F2R	0.795712	0	0.237642	0.534046	0.607742	0.0178214	0.848707	0.0725309	0.61193
	PT	FIB	cycPT	C_M-FIB	PLG	F2R	0.395189	1	0.104021	0.13937	0.103228	0.00780079	0.787749	1	1
	PT	FIB	aPT2	C-FIB-OSMRlo	PLG	F2R	0.348905	1	0.10503	0.511805	-0.140098	0.00787643	0.788555	1	1
	PT	FIB	aPT2	C-FIB-OSMRhi	PLG	F2R	0.193234	1	0.0366412	-0.0596581	-0.529777	0.00274781	0.687767	1	0.327553
	PT	FIB	PT-S2	C_M-FIB	PLG	F2R	0.795715	0	0.23765	0.534051	0.606983	0.017822	0.84871	0.0725309	0.611973
	PT	FIB	aPT2	C-FIB	PLG	F2R	0.239633	1	0.057025	0.11066	-0.376277	0.00427645	0.733189	1	0.848512
	PT	FIB	PT-S1	C-FIB	PLG	F2R	0.702462	0	0.297335	0.566757	0.58544	0.0222979	0.86254	0.0725309	0.762959
	PT	FIB	aPT1	C-MYOF	PLG	F2R	0.256879	1	0.061912	0.209727	-0.339571	0.00464294	0.741154	1	0.963053
	PT	FIB	cycPT	C-FIB-OSMRhi	PLG	F2R	0.395186	0.999	0.104017	0.139364	0.103986	0.0078005	0.787746	1	1
	PT	FIB	PT-S2	C-FIB-OSMRlo	PLG	F2R	0.951383	0	0.681185	1.10551	0.997421	0.0510838	0.90474	0.00393753	0.134265
	PT	FIB	cycPT	C-FIB-OSMRlo	PLG	F2R	0.550857	0	0.298158	0.710827	0.493665	0.0223596	0.862703	0.0725309	0.90784
	PT	FIB	PT-S3	C_M-FIB	PLG	F2R	0.755401	0	0.2242	0.494306	0.639703	0.0168133	0.844931	0.0725309	0.545172
	PT	FIB	aPT-S1_S2	C-MYOF	PLG	F2R	0.283289	1	0.0788516	0.235751	-0.292907	0.00591328	0.763669	1	1
	PT	FIB	cycPT	C-MYOF	MMP7	ERBB4	0.445138	0	0.123338	0.0689039	0.0926303	0.00400851	0.80164	1	0.879868
	PT	FIB	frPT-S3	C_M-FIB	MMP7	ERBB4	0.46721	0	0.184283	0.142804	0.119661	0.00598927	0.831648	0.448032	0.484151
	PT	FIB	frPT-S1_S2	pvMYOF	MMP7	ERBB4	0.570927	0	0.28429	0.288782	0.432995	0.00923952	0.859858	0.0778309	0.840769
	PT	FIB	frPT-S1_S2	C-FIB	MMP7	ERBB4	0.523026	0	0.24915	0.239167	0.271426	0.00809745	0.851719	0.136065	0.66858
	PT	FIB	aPT2	C-MYOF	MMP7	ERBB4	0.875711	0	0.742202	0.910161	1.16252	0.0241218	0.908373	0.00344318	0.204544
	PT	FIB	aPT2	C_M-FIB	MMP7	ERBB4	0.842186	0	0.672956	0.87544	1.0702	0.0218713	0.904215	0.00498164	0.24669
	PT	FIB	aPT-S1_S2	C-FIB-PATH	MMP7	ERBB4	0.462746	0	0.1097	0.072451	0.054564	0.00356529	0.79216	1	1
	PT	FIB	aPT-S1_S2	C-FIB	MMP7	ERBB4	0.409417	0	0.0948124	0.0171959	-0.111485	0.00308143	0.779897	1	1
	PT	FIB	aPT1	C-FIB-OSMRlo	MMP7	ERBB4	0.332357	1	0.107972	0.00297032	-0.0980813	0.00350914	0.79085	1	1
	PT	FIB	aPT-S1_S2	pvFIB	MMP7	ERBB4	0.538783	0	0.130927	0.151185	0.181514	0.00425517	0.806346	1	0.79282
	PT	FIB	aPT1	C_M-FIB	MMP7	ERBB4	0.467036	0	0.184057	0.142455	0.185785	0.00598192	0.831562	0.450464	0.484517
	PT	FIB	aPT2	C-FIB-PATH	MMP7	ERBB4	0.909338	0	0.811661	0.945006	1.27482	0.0263792	0.912029	0.00236255	0.168851
	PT	FIB	aPT2	C-FIB	MMP7	ERBB4	0.856009	0	0.701508	0.889751	1.10878	0.0227992	0.905999	0.00425636	0.228281
	PT	FIB	aPT-S1_S2	pvMYOF	MMP7	ERBB4	0.457318	0	0.108185	0.0668109	0.050084	0.00351604	0.791012	1	1
	PT	FIB	aPT2	pvMYOF	MMP7	ERBB4	0.90391	0	0.80045	0.939366	1.27034	0.0260149	0.911469	0.00249022	0.174257
	PT	FIB	frPT-S1_S2	C-MYOF	MMP7	ERBB4	0.542727	0	0.263603	0.259578	0.325174	0.00856717	0.855244	0.105037	0.738247
	PT	FIB	frPT-S3	pvMYOF	MMP7	ERBB4	0.528934	0	0.219196	0.20673	0.319802	0.00712395	0.843447	0.198981	0.519937
	PT	FIB	aPT2	C-FIB-OSMRhi	MMP7	ERBB4	0.818847	0	0.624748	0.851265	1.02561	0.0203045	0.900947	0.00632767	0.282584
	PT	FIB	aPT1	C-FIB	MMP7	ERBB4	0.480859	0	0.191867	0.156766	0.224357	0.00623572	0.834452	0.375395	0.43179
	PT	FIB	aPT1	pvMYOF	MMP7	ERBB4	0.52876	0	0.218928	0.206381	0.385926	0.00711522	0.843366	0.200165	0.518286
	PT	FIB	frPT-S3	C-FIB	MMP7	ERBB4	0.481033	0	0.192102	0.157115	0.158233	0.00624338	0.834537	0.372866	0.431077
	PT	FIB	frPT-S1_S2	C-FIB-OSMRhi	MMP7	ERBB4	0.485863	0	0.221887	0.200681	0.188259	0.00721141	0.844251	0.268089	0.534097
	PT	FIB	aPT1	C-FIB-PATH	MMP7	ERBB4	0.534188	0	0.221994	0.212021	0.390406	0.00721487	0.844282	0.186258	0.534528
	PT	FIB	aPT-S1_S2	C-FIB-OSMRlo	MMP7	ERBB4	0.260915	1	0.0533555	-0.1366	-0.433923	0.00173407	0.726633	1	0.757577
	PT	FIB	aPT-S1_S2	C-FIB-OSMRhi	MMP7	ERBB4	0.372255	0.857	0.0844379	-0.02129	-0.194652	0.00274426	0.76979	1	1
	PT	FIB	cycPT	C-FIB-PATH	MMP7	ERBB4	0.478766	0	0.13488	0.103748	0.204932	0.00438365	0.808657	1	0.752029
	PT	FIB	frPT-S1_S2	C-FIB-OSMRlo	MMP7	ERBB4	0.374524	0.88	0.140208	0.0853716	-0.0510124	0.00455682	0.811637	1	1
	PT	FIB	cycPT	C_M-FIB	MMP7	ERBB4	0.411614	0	0.11183	0.0341824	0.000310868	0.00363453	0.793738	1	1
	PT	FIB	cycPT	C-FIB-OSMRhi	MMP7	ERBB4	0.388275	0.427	0.103819	0.0100074	-0.0442841	0.00337416	0.787587	1	1
	PT	FIB	frPT-S3	C-FIB-PATH	MMP7	ERBB4	0.534362	0	0.222266	0.21237	0.324282	0.00722373	0.844363	0.185246	0.535821
	PT	FIB	frPT-S3	pvFIB	MMP7	ERBB4	0.610398	0	0.265275	0.291103	0.451231	0.00862152	0.855635	0.0758904	0.746828
	PT	FIB	cycPT	pvFIB	MMP7	ERBB4	0.554803	0	0.16098	0.182482	0.331882	0.00523189	0.821971	0.753281	0.536645
	PT	FIB	aPT-S1_S2	C_M-FIB	MMP7	ERBB4	0.395594	0.049	0.0909535	0.00288497	-0.150057	0.00295602	0.77631	1	1
	PT	FIB	aPT1	pvFIB	MMP7	ERBB4	0.610225	0	0.26495	0.290755	0.517356	0.00861095	0.855559	0.0762169	0.745068
	PT	FIB	frPT-S3	C-FIB-OSMRlo	MMP7	ERBB4	0.332531	1	0.108105	0.00331878	-0.164206	0.00351345	0.790951	1	1
	PT	FIB	aPT-S1_S2	C-MYOF	MMP7	ERBB4	0.429118	0	0.100312	0.0376064	-0.0577374	0.00326018	0.784699	1	1
	PT	FIB	cycPT	C-FIB-OSMRlo	MMP7	ERBB4	0.276935	1	0.0656024	-0.105302	-0.283556	0.0021321	0.746669	1	1
	PT	FIB	frPT-S1_S2	C-FIB-PATH	MMP7	ERBB4	0.576355	0	0.288272	0.294422	0.437475	0.00936893	0.860694	0.0732722	0.860251
	PT	FIB	frPT-S3	C-FIB-OSMRhi	MMP7	ERBB4	0.44387	0	0.171082	0.118629	0.0750657	0.00556022	0.82638	0.601608	0.588659
	PT	FIB	frPT-S1_S2	C_M-FIB	MMP7	ERBB4	0.509203	0	0.239009	0.224856	0.232854	0.00776787	0.849075	0.18606	0.619504
	PT	FIB	frPT-S3	C-MYOF	MMP7	ERBB4	0.500734	0	0.203246	0.177525	0.21198	0.00660555	0.838394	0.290174	0.443581
	PT	FIB	aPT2	pvFIB	MMP7	ERBB4	0.985375	0	0.968718	1.02374	1.40177	0.0314836	0.918871	0.00103786	0.112148
	PT	FIB	aPT2	C-FIB-OSMRlo	MMP7	ERBB4	0.707507	0	0.394772	0.735955	0.786337	0.0128302	0.878497	0.0725309	0.521862
	PT	FIB	aPT1	C-FIB-OSMRhi	MMP7	ERBB4	0.443697	0	0.170872	0.11828	0.14119	0.0055534	0.826292	0.605228	0.589537
	PT	FIB	cycPT	C-FIB	MMP7	ERBB4	0.425437	0	0.116575	0.0484933	0.0388828	0.00378873	0.797119	1	0.963752
	PT	FIB	aPT1	C-MYOF	MMP7	ERBB4	0.500561	0	0.202997	0.177177	0.278105	0.00659745	0.838311	0.291806	0.442027
	PT	FIB	cycPT	pvMYOF	MMP7	ERBB4	0.473338	0	0.133017	0.0981084	0.200452	0.0043231	0.807579	1	0.771169
	PT	FIB	frPT-S1_S2	pvFIB	MMP7	ERBB4	0.652391	0	0.344053	0.373156	0.564425	0.0111818	0.870965	0.0725309	0.713655
	PT	FIB	PT-S2	pvMYOF	HLA-A	APLP2	0.418836	1	0.137524	-0.0678511	-0.246114	0.00244029	0.810155	1	0.727998
	PT	FIB	PT-S2	C-FIB-OSMRhi	HLA-A	APLP2	0.378731	1	0.119545	-0.12088	-0.344063	0.00212125	0.799145	1	1
	PT	FIB	PT-S1	C-MYOF	HLA-A	APLP2	0.332367	1	0.0970382	-0.182066	-0.512365	0.00172189	0.781882	1	1
	PT	FIB	cycPT	C-FIB-OSMRhi	HLA-A	APLP2	0.451509	0.987	0.19717	-0.0273142	-0.0331475	0.00349866	0.836327	1	0.551345
	PT	FIB	frPT-S1_S2	C-FIB-OSMRhi	HLA-A	APLP2	0.512844	0	0.26259	0.0515049	-0.00302982	0.00465951	0.855006	1	0.733062
	PT	FIB	PT-S3	C-FIB-OSMRhi	HLA-A	APLP2	0.398964	1	0.141125	-0.0948781	-0.260757	0.00250417	0.812134	1	0.855366
	PT	FIB	aPT1	C_M-FIB	HLA-A	APLP2	0.506674	0	0.256371	0.0434232	-0.0303877	0.00454916	0.853514	1	0.704814
	PT	FIB	aPT-S1_S2	C-FIB-PATH	HLA-A	APLP2	0.35875	1	0.127968	-0.149274	-0.317644	0.00227072	0.804554	1	1
	PT	FIB	aPT2	C-FIB-OSMRlo	HLA-A	APLP2	1.16209	0	1.27016	0.892238	1.04788	0.0225383	0.928413	0.00410779	0.042387
	PT	FIB	PT-S2	C_M-FIB	HLA-A	APLP2	0.374739	1	0.117755	-0.126161	-0.371343	0.00208949	0.797932	1	1
	PT	FIB	cycPT	C-MYOF	HLA-A	APLP2	0.408983	1	0.165725	-0.0835471	-0.132017	0.00294069	0.824086	1	0.789616
	PT	FIB	PT-S1	C-FIB-OSMRhi	HLA-A	APLP2	0.374892	1	0.11545	-0.125833	-0.413495	0.0020486	0.796334	1	1
	PT	FIB	cycPT	C-FIB-OSMRlo	HLA-A	APLP2	0.624225	0	0.324881	0.201057	0.272744	0.00576482	0.867708	0.521943	0.834514
	PT	FIB	frPT-S1_S2	C-MYOF	HLA-A	APLP2	0.470318	0.614	0.220712	-0.004728	-0.101899	0.00391641	0.843901	1	0.527936
	PT	FIB	cycPT	pvFIB	HLA-A	APLP2	0.492608	0.014	0.227559	0.0270296	0.0417082	0.00403791	0.845903	1	0.561442
	PT	FIB	PT-S1	pvFIB	HLA-A	APLP2	0.415991	1	0.133245	-0.0714896	-0.33864	0.00236435	0.807712	1	0.769421
	PT	FIB	aPT2	C-FIB-PATH	HLA-A	APLP2	0.915639	0	0.557703	0.566362	0.649063	0.00989612	0.895765	0.0725309	0.186851
	PT	FIB	cycPT	pvMYOF	HLA-A	APLP2	0.491613	0.017	0.226824	0.025715	0.0648016	0.00402486	0.845692	1	0.557525
	PT	FIB	PT-S2	pvFIB	HLA-A	APLP2	0.41983	1	0.13797	-0.0665365	-0.269207	0.0024482	0.810404	1	0.722
	PT	FIB	frPT-S3	pvFIB	HLA-A	APLP2	0.64339	0	0.413173	0.220791	0.239964	0.00733152	0.880907	0.175754	0.74933
	PT	FIB	frPT-S1_S2	C_M-FIB	HLA-A	APLP2	0.508852	0	0.258659	0.0462246	-0.0303105	0.00458975	0.854068	1	0.714798
	PT	FIB	frPT-S3	C-FIB-OSMRlo	HLA-A	APLP2	0.775007	0	0.589877	0.394818	0.471	0.010467	0.898355	0.0725309	0.363112
	PT	FIB	aPT1	C-FIB	HLA-A	APLP2	0.506454	0	0.256156	0.0431337	0.0102156	0.00454535	0.853461	1	0.703356
	PT	FIB	PT-S1	pvMYOF	HLA-A	APLP2	0.414997	1	0.132814	-0.0728042	-0.315546	0.00235671	0.80746	1	0.773071
	PT	FIB	PT-S2	C-MYOF	HLA-A	APLP2	0.336205	1	0.10048	-0.177113	-0.442932	0.00178295	0.784839	1	1
	PT	FIB	frPT-S3	pvMYOF	HLA-A	APLP2	0.642396	0	0.411838	0.219476	0.263058	0.00730783	0.880737	0.175101	0.754065
	PT	FIB	frPT-S3	C-FIB-PATH	HLA-A	APLP2	0.528557	0	0.259003	0.0689425	0.0721813	0.00459586	0.854151	1	0.716653
	PT	FIB	aPT1	C-FIB-OSMRhi	HLA-A	APLP2	0.510667	0	0.260268	0.0487036	-0.00310701	0.00461831	0.854454	1	0.72243
	PT	FIB	frPT-S1_S2	C-FIB	HLA-A	APLP2	0.508632	0	0.258442	0.045935	0.0102928	0.0045859	0.854016	1	0.71342
	PT	FIB	aPT1	C-MYOF	HLA-A	APLP2	0.468141	0.735	0.21876	-0.00752935	-0.101976	0.00388178	0.843315	1	0.51748
	PT	FIB	PT-S3	C-FIB	HLA-A	APLP2	0.394751	1	0.138895	-0.100448	-0.247435	0.00246461	0.810917	1	0.886381
	PT	FIB	frPT-S1_S2	pvMYOF	HLA-A	APLP2	0.552949	0	0.302084	0.104534	0.0949193	0.00536031	0.863476	0.690417	0.926645
	PT	FIB	frPT-S1_S2	pvFIB	HLA-A	APLP2	0.553943	0	0.303063	0.105849	0.0718259	0.00537768	0.863667	0.681977	0.932024
	PT	FIB	PT-S3	C-FIB-PATH	HLA-A	APLP2	0.325229	1	0.102101	-0.192382	-0.353685	0.00181172	0.786188	1	1
	PT	FIB	frPT-S3	C-FIB-OSMRhi	HLA-A	APLP2	0.602291	0	0.357995	0.166447	0.165108	0.00635242	0.87318	0.346164	0.933351
	PT	FIB	aPT-S1_S2	pvMYOF	HLA-A	APLP2	0.472589	0.543	0.203481	0.00125914	-0.126767	0.00361065	0.838472	1	0.462165
	PT	FIB	aPT2	pvFIB	HLA-A	APLP2	1.03047	0	0.889673	0.71821	0.816846	0.0157867	0.915641	0.0214711	0.0879012
	PT	FIB	aPT-S1_S2	pvFIB	HLA-A	APLP2	0.473583	0.475	0.20414	0.00257373	-0.149861	0.00362235	0.838691	1	0.458407
	PT	FIB	PT-S1	C-FIB	HLA-A	APLP2	0.37068	1	0.113626	-0.131403	-0.400173	0.00201623	0.79504	1	1
	PT	FIB	PT-S3	C-MYOF	HLA-A	APLP2	0.356438	1	0.118618	-0.151111	-0.359627	0.00210481	0.79852	1	1
	PT	FIB	aPT-S1_S2	C-FIB-OSMRhi	HLA-A	APLP2	0.432484	1	0.176878	-0.0517701	-0.224716	0.0031386	0.828758	1	0.645838
	PT	FIB	aPT2	pvMYOF	HLA-A	APLP2	1.02948	0	0.886798	0.716896	0.839939	0.0157357	0.915516	0.0219577	0.0884932
	PT	FIB	frPT-S3	C_M-FIB	HLA-A	APLP2	0.598299	0	0.352635	0.161166	0.137828	0.00625731	0.872343	0.389457	0.952626
	PT	FIB	frPT-S3	C-MYOF	HLA-A	APLP2	0.559765	0	0.300902	0.110214	0.0662391	0.00533933	0.863245	0.700779	0.920554
	PT	FIB	PT-S3	pvFIB	HLA-A	APLP2	0.440063	1	0.162876	-0.0405343	-0.185902	0.00289014	0.822826	1	0.606972
	PT	FIB	frPT-S3	C-FIB	HLA-A	APLP2	0.598079	0	0.35234	0.160877	0.178431	0.00625207	0.872296	0.371347	0.953671
	PT	FIB	aPT2	C-FIB	HLA-A	APLP2	0.985161	0	0.758682	0.658296	0.755313	0.0134624	0.909283	0.0586764	0.112326
	PT	FIB	aPT2	C_M-FIB	HLA-A	APLP2	0.985381	0	0.759318	0.658586	0.714709	0.0134737	0.909317	0.05819	0.112123
	PT	FIB	aPT1	C-FIB-PATH	HLA-A	APLP2	0.436933	1	0.188299	-0.0488007	-0.0960342	0.00334126	0.833152	1	0.624096
	PT	FIB	aPT2	C-FIB-OSMRhi	HLA-A	APLP2	0.989374	0	0.77086	0.663866	0.74199	0.0136785	0.909937	0.0531293	0.109797
	PT	FIB	cycPT	C-FIB-PATH	HLA-A	APLP2	0.377774	1	0.142649	-0.124818	-0.126075	0.00253122	0.812952	1	1
	PT	FIB	frPT-S1_S2	C-FIB-OSMRlo	HLA-A	APLP2	0.68556	0	0.432676	0.279877	0.302861	0.00767758	0.883305	0.135006	0.589596
	PT	FIB	aPT1	C-FIB-OSMRlo	HLA-A	APLP2	0.683383	0	0.428849	0.277075	0.302784	0.00760968	0.882847	0.141115	0.596051
	PT	FIB	PT-S1	C-FIB-PATH	HLA-A	APLP2	0.301158	1	0.0835262	-0.223338	-0.506422	0.00148212	0.768826	1	1
	PT	FIB	PT-S3	pvMYOF	HLA-A	APLP2	0.439068	1	0.16235	-0.0418488	-0.162808	0.0028808	0.82259	1	0.612316
	PT	FIB	PT-S2	C-FIB-PATH	HLA-A	APLP2	0.304997	1	0.0864883	-0.218385	-0.43699	0.00153469	0.771909	1	1
	PT	FIB	frPT-S1_S2	C-FIB-PATH	HLA-A	APLP2	0.43911	1	0.189979	-0.0459994	-0.095957	0.00337107	0.833768	1	0.611973
	PT	FIB	PT-S3	C-FIB-OSMRlo	HLA-A	APLP2	0.57168	0	0.232534	0.133494	0.0451338	0.00412618	0.847307	1	0.586199
	PT	FIB	aPT-S1_S2	C-MYOF	HLA-A	APLP2	0.389959	1	0.14867	-0.108003	-0.323586	0.00263806	0.816075	1	0.920048
	PT	FIB	PT-S1	C-FIB-OSMRlo	HLA-A	APLP2	0.547609	0	0.19023	0.102538	-0.107604	0.00337552	0.83386	1	0.38247
	PT	FIB	aPT1	pvFIB	HLA-A	APLP2	0.551766	0	0.300383	0.103047	0.0717487	0.00533012	0.863143	0.705255	0.917912
	PT	FIB	PT-S2	C-FIB	HLA-A	APLP2	0.374519	1	0.117656	-0.12645	-0.33074	0.00208774	0.797864	1	1
	PT	FIB	cycPT	C-FIB	HLA-A	APLP2	0.447296	1	0.194055	-0.0328841	-0.0198249	0.00344339	0.835234	1	0.571046
	PT	FIB	PT-S3	C_M-FIB	HLA-A	APLP2	0.394971	1	0.139012	-0.100158	-0.288038	0.00246668	0.810981	1	0.8849
	PT	FIB	cycPT	C_M-FIB	HLA-A	APLP2	0.447516	1	0.194217	-0.0325946	-0.0604282	0.00344627	0.835292	1	0.570064
	PT	FIB	aPT-S1_S2	C-FIB	HLA-A	APLP2	0.428272	1	0.174084	-0.05734	-0.211394	0.00308902	0.827625	1	0.670173
	PT	FIB	PT-S2	C-FIB-OSMRlo	HLA-A	APLP2	0.551447	0	0.196976	0.107491	-0.0381714	0.00349523	0.83626	1	0.413277
	PT	FIB	aPT2	C-MYOF	HLA-A	APLP2	0.946848	0	0.647923	0.607634	0.643121	0.011497	0.90256	0.0725309	0.137144
	PT	FIB	PT-S1	C_M-FIB	HLA-A	APLP2	0.3709	1	0.113722	-0.131114	-0.440776	0.00201792	0.795108	1	1
	PT	FIB	aPT-S1_S2	C-FIB-OSMRlo	HLA-A	APLP2	0.605201	0	0.291446	0.176602	0.0811749	0.00517154	0.861349	0.784039	0.875126
	PT	FIB	aPT-S1_S2	C_M-FIB	HLA-A	APLP2	0.428492	1	0.17423	-0.0570505	-0.251997	0.00309161	0.827684	1	0.669126
	PT	FIB	aPT1	pvMYOF	HLA-A	APLP2	0.550771	0	0.299413	0.101733	0.0948421	0.0053129	0.862952	0.713065	0.913651
	PT	FIB	PT-S1	pvFIB	PLG	F3	0.72152	0	0.340989	0.897225	0.713355	0.0560768	0.870461	0.042169	0.587383
	PT	FIB	PT-S2	pvFIB	PLG	F3	0.861169	0	0.424143	1.03483	0.889156	0.0697518	0.882275	0.0100799	0.366188
	PT	FIB	aPT2	pvFIB	PLG	F3	0.258691	1	0.0653972	0.441128	-0.248362	0.0107548	0.746372	1	1
	PT	FIB	cycPT	pvFIB	PLG	F3	0.460643	0	0.18565	0.64015	0.385401	0.0305307	0.832165	0.0725309	0.512628
	PT	FIB	aPT-S1_S2	pvFIB	PLG	F3	0.271793	1	0.0731992	0.454045	-0.209617	0.0120378	0.756891	0.95606	1
	PT	FIB	PT-S3	pvFIB	PLG	F3	0.820855	0	0.400138	0.995086	0.921876	0.0658041	0.879215	0.00764901	0.417291
	PT	FIB	aPT1	pvFIB	PLG	F3	0.245384	1	0.0574738	0.428021	-0.256281	0.00945176	0.733955	1	0.857912
	PT	FIB	frPT-S1_S2	C-FIB-PATH	C3	NRP1	1.21667	0	0.532098	0.582002	0.868213	0.0172808	0.89355	0.0618406	0.212534
	PT	FIB	frPT-S1_S2	pvFIB	C3	NRP1	1.07253	0	0.462071	0.460495	0.61184	0.0150066	0.886651	0.0725309	0.299977
	PT	FIB	aPT-S1_S2	pvMYOF	C3	NRP1	0.619733	1	0.202168	0.0321013	-0.0641788	0.00656575	0.838033	1	0.438174
	PT	FIB	aPT2	C_M-FIB	C3	NRP1	1.0635	0	0.760184	0.651644	0.672094	0.0246883	0.909364	0.0584043	0.0739516
	PT	FIB	aPT2	C-FIB	C3	NRP1	0.939207	0	0.647195	0.546859	0.553671	0.0210188	0.902511	0.0725309	0.142645
	PT	FIB	aPT2	C-MYOF	C3	NRP1	1.19407	0	0.878877	0.761714	0.861312	0.0285431	0.915168	0.014199	0.0443314
	PT	FIB	aPT2	pvMYOF	C3	NRP1	0.750379	0	0.475541	0.387673	0.290046	0.015444	0.888086	0.116633	0.412021
	PT	FIB	aPT2	C-FIB-OSMRhi	C3	NRP1	1.30288	0	0.97779	0.853439	0.960488	0.0317554	0.919218	0.00619532	0.029289
	PT	FIB	frPT-S1_S2	C-MYOF	C3	NRP1	1.08827	0	0.469715	0.473761	0.626528	0.0152548	0.887472	0.0725309	0.288271
	PT	FIB	aPT2	pvFIB	C3	NRP1	1.17833	0	0.864575	0.748448	0.846624	0.0280786	0.914529	0.0159398	0.0469089
	PT	FIB	frPT-S3	pvFIB	C3	NRP1	1.0254	0	0.282774	0.332202	0.454538	0.00918358	0.859536	0.0725309	0.832796
	PT	FIB	frPT-S1_S2	pvMYOF	C3	NRP1	0.644577	1	0.254152	0.0997196	0.0552624	0.00825404	0.85297	1	0.692827
	PT	FIB	frPT-S3	pvMYOF	C3	NRP1	0.597446	1	0.155534	-0.0285733	-0.10204	0.00505123	0.819438	1	0.574943
	PT	FIB	aPT-S1_S2	pvFIB	C3	NRP1	1.04769	0	0.367559	0.392877	0.492399	0.0119371	0.874633	0.0725309	0.504079
	PT	FIB	frPT-S3	C-MYOF	C3	NRP1	1.04113	0	0.287452	0.345468	0.469226	0.0093355	0.860523	0.0725309	0.809131
	PT	FIB	aPT-S1_S2	C-FIB-OSMRhi	C3	NRP1	1.17223	0	0.41569	0.497868	0.606263	0.0135003	0.881225	0.0725309	0.381717
	PT	FIB	frPT-S1_S2	C_M-FIB	C3	NRP1	0.957697	0	0.40628	0.363691	0.437311	0.0131947	0.880022	0.0725309	0.402258
	PT	FIB	frPT-S1_S2	C-FIB	C3	NRP1	0.833404	0	0.345893	0.258906	0.318887	0.0112335	0.871264	0.105684	0.572169
	PT	FIB	aPT-S1_S2	C-FIB-OSMRlo	C3	NRP1	1.14929	0	0.406825	0.478532	0.603036	0.0132124	0.880093	0.0725309	0.400727
	PT	FIB	aPT2	C-FIB-OSMRlo	C3	NRP1	1.27994	0	0.956937	0.834104	0.957261	0.0310782	0.918414	0.00734747	0.032131
	PT	FIB	frPT-S3	C-FIB-PATH	C3	NRP1	1.16954	0	0.325628	0.453709	0.710911	0.0105753	0.86784	0.0725309	0.576793
	PT	FIB	frPT-S3	C-FIB	C3	NRP1	0.786274	0	0.211676	0.130613	0.161585	0.00687455	0.841128	0.36034	0.485031
	PT	FIB	frPT-S3	C-FIB-OSMRlo	C3	NRP1	1.127	0	0.312982	0.417858	0.565175	0.0101647	0.865552	0.0725309	0.651532
	PT	FIB	aPT-S1_S2	C-FIB	C3	NRP1	0.80856	0	0.275143	0.191287	0.199446	0.00893577	0.857876	0.244846	0.795217
	PT	FIB	frPT-S1_S2	C-FIB-OSMRlo	C3	NRP1	1.17413	0	0.511434	0.546151	0.722477	0.0166097	0.891652	0.0725309	0.234327
	PT	FIB	aPT-S1_S2	C-MYOF	C3	NRP1	1.06342	0	0.373639	0.406143	0.507087	0.0121346	0.87553	0.0725309	0.488308
	PT	FIB	frPT-S1_S2	C-FIB-OSMRhi	C3	NRP1	1.19707	0	0.522579	0.565486	0.725704	0.0169717	0.892689	0.0712727	0.22244
	PT	FIB	aPT-S1_S2	C_M-FIB	C3	NRP1	0.932854	0	0.323179	0.296073	0.31787	0.0104958	0.867406	0.0922935	0.650557
	PT	FIB	aPT2	C-FIB-PATH	C3	NRP1	1.32247	0	0.995601	0.869955	1.103	0.0323339	0.919885	0.00527047	0.0273813
	PT	FIB	frPT-S3	C_M-FIB	C3	NRP1	0.910567	0	0.248631	0.235398	0.280009	0.00807473	0.851587	0.134781	0.665992
	PT	FIB	aPT-S1_S2	C-FIB-PATH	C3	NRP1	1.19182	0	0.423262	0.514384	0.748772	0.0137462	0.882167	0.0725309	0.368131
	PT	FIB	frPT-S3	C-FIB-OSMRhi	C3	NRP1	1.14994	0	0.319803	0.437193	0.568402	0.0103862	0.866801	0.0725309	0.611171
	PT	FIB	aPT1	C-FIB-OSMRhi	COL19A1	ITGA1_ITGB1	0.712434	0	0.335676	0.288753	0.375334	0.00613994	0.869573	0.401867	0.605041
	PT	FIB	aPT2	C-FIB-OSMRlo	COL19A1	ITGA1_ITGB1	0.854903	0	0.236409	0.455146	0.430256	0.00432422	0.848373	0.573026	0.605311
	PT	FIB	cycPT	C-MYOF	COL19A1	ITGA1_ITGB1	0.71178	0	0.302706	0.285065	0.405938	0.00553687	0.863598	0.612085	0.737939
	PT	FIB	PT-S2	pvFIB	COL19A1	ITGA1_ITGB1	0.871874	0	0.716462	0.515597	0.700899	0.013105	0.906893	0.0725309	0.20874
	PT	FIB	cycPT	C_M-FIB	COL19A1	ITGA1_ITGB1	0.613492	0	0.251557	0.162537	0.220276	0.0046013	0.852325	1	0.68123
	PT	FIB	PT-S1	pvMYOF	COL19A1	ITGA1_ITGB1	0.815779	0	0.501786	0.426334	0.569255	0.0091783	0.890728	0.0725309	0.287007
	PT	FIB	aPT-S1_S2	C-MYOF	COL19A1	ITGA1_ITGB1	0.681968	0	0.233343	0.243296	0.221092	0.00426814	0.847532	1	0.590039
	PT	FIB	PT-S3	C-FIB-PATH	COL19A1	ITGA1_ITGB1	0.825426	0	0.679315	0.473619	0.826589	0.0124255	0.904621	0.0725309	0.272213
	PT	FIB	aPT1	C-FIB-PATH	COL19A1	ITGA1_ITGB1	0.539204	0	0.232486	0.0727991	0.191558	0.00425246	0.847294	1	0.585907
	PT	FIB	aPT2	C_M-FIB	COL19A1	ITGA1_ITGB1	0.559258	0	0.146692	0.0865866	-0.0145464	0.00268317	0.815068	1	0.64218
	PT	FIB	aPT-S1_S2	pvMYOF	COL19A1	ITGA1_ITGB1	0.710483	0	0.244782	0.278842	0.317457	0.00447737	0.850598	0.671568	0.648196
	PT	FIB	PT-S3	C-FIB	COL19A1	ITGA1_ITGB1	1.16713	0	1.27408	0.899613	1.28543	0.0233045	0.928515	0.00385293	0.0410234
	PT	FIB	aPT-S1_S2	C-FIB-OSMRhi	COL19A1	ITGA1_ITGB1	0.663801	0	0.226055	0.220649	0.194744	0.00413484	0.84547	1	0.553587
	PT	FIB	aPT1	pvFIB	COL19A1	ITGA1_ITGB1	0.689383	0	0.321945	0.260017	0.343322	0.00588879	0.867186	0.478182	0.655557
	PT	FIB	aPT-S1_S2	C-FIB-OSMRlo	COL19A1	ITGA1_ITGB1	0.879326	0	0.312514	0.489327	0.480233	0.00571628	0.865465	0.539048	0.694878
	PT	FIB	PT-S3	C-FIB-OSMRlo	COL19A1	ITGA1_ITGB1	1.21418	0	1.35597	0.958251	1.29585	0.0248024	0.930555	0.002064	0.0302591
	PT	FIB	aPT-S1_S2	C-FIB-PATH	COL19A1	ITGA1_ITGB1	0.490571	0	0.156563	0.00469534	0.0109682	0.00286374	0.819926	1	0.567574
	PT	FIB	cycPT	pvMYOF	COL19A1	ITGA1_ITGB1	0.740294	0	0.317545	0.320611	0.502302	0.00580829	0.866392	0.504921	0.674784
	PT	FIB	aPT1	C-MYOF	COL19A1	ITGA1_ITGB1	0.730601	0	0.346498	0.3114	0.401682	0.00633789	0.871362	0.350004	0.56978
	PT	FIB	PT-S2	C_M-FIB	COL19A1	ITGA1_ITGB1	0.814804	0	0.640808	0.444451	0.573597	0.0117212	0.902074	0.0725309	0.288635
	PT	FIB	PT-S1	C_M-FIB	COL19A1	ITGA1_ITGB1	0.688977	0	0.397512	0.26826	0.287229	0.007271	0.878865	0.179465	0.577783
	PT	FIB	aPT1	C-FIB-OSMRlo	COL19A1	ITGA1_ITGB1	0.927959	0	0.464061	0.557431	0.660823	0.00848827	0.886866	0.0766124	0.296984
	PT	FIB	PT-S1	C-FIB-OSMRlo	COL19A1	ITGA1_ITGB1	0.984622	0	0.640632	0.636819	0.732031	0.011718	0.902062	0.0725309	0.125337
	PT	FIB	PT-S1	pvFIB	COL19A1	ITGA1_ITGB1	0.746047	0	0.444443	0.339405	0.414531	0.00812942	0.884681	0.0983946	0.422319
	PT	FIB	PT-S1	C-FIB	COL19A1	ITGA1_ITGB1	0.937573	0	0.601942	0.578181	0.721606	0.0110103	0.899275	0.0725309	0.150437
	PT	FIB	aPT1	pvMYOF	COL19A1	ITGA1_ITGB1	0.759115	0	0.363484	0.346946	0.498047	0.00664858	0.87402	0.281543	0.515894
	PT	FIB	PT-S2	C-FIB	COL19A1	ITGA1_ITGB1	1.0634	0	0.970358	0.754372	1.00797	0.0177491	0.918934	0.0150531	0.0739936
	PT	FIB	PT-S3	C-FIB-OSMRhi	COL19A1	ITGA1_ITGB1	0.998655	0	0.980834	0.689573	1.01036	0.0179407	0.919333	0.0263913	0.104472
	PT	FIB	aPT-S1_S2	pvFIB	COL19A1	ITGA1_ITGB1	0.640751	0	0.216809	0.191913	0.162733	0.0039657	0.842722	1	0.508639
	PT	FIB	aPT2	pvMYOF	COL19A1	ITGA1_ITGB1	0.68606	0	0.185171	0.244661	0.26748	0.00338701	0.831984	0.875719	0.393876
	PT	FIB	PT-S1	C-FIB-OSMRhi	COL19A1	ITGA1_ITGB1	0.769097	0	0.463398	0.368141	0.446542	0.00847613	0.886795	0.0773965	0.374921
	PT	FIB	aPT1	C_M-FIB	COL19A1	ITGA1_ITGB1	0.632314	0	0.28795	0.188871	0.21602	0.00526696	0.860627	0.73605	0.808968
	PT	FIB	aPT2	C-MYOF	COL19A1	ITGA1_ITGB1	0.657546	0	0.176518	0.209115	0.171115	0.00322874	0.828613	1	0.440201
	PT	FIB	PT-S1	C-FIB-PATH	COL19A1	ITGA1_ITGB1	0.595867	0	0.320944	0.152188	0.262766	0.00587048	0.867007	0.484336	0.96419
	PT	FIB	PT-S2	C-FIB-PATH	COL19A1	ITGA1_ITGB1	0.721694	0	0.517377	0.328379	0.549135	0.00946348	0.892209	0.0725309	0.482717
	PT	FIB	PT-S3	C_M-FIB	COL19A1	ITGA1_ITGB1	0.918535	0	0.841379	0.589692	0.851051	0.0153899	0.91346	0.0580974	0.160242
	PT	FIB	PT-S3	pvFIB	COL19A1	ITGA1_ITGB1	0.975605	0	0.940713	0.660837	0.978353	0.0172068	0.917771	0.0331054	0.118321
	PT	FIB	cycPT	pvFIB	COL19A1	ITGA1_ITGB1	0.670562	0	0.281256	0.233683	0.347578	0.00514453	0.859211	0.796549	0.825083
	PT	FIB	PT-S2	C-FIB-OSMRlo	COL19A1	ITGA1_ITGB1	1.11045	0	1.03273	0.81301	1.0184	0.0188899	0.921224	0.00879512	0.0569509
	PT	FIB	PT-S2	C-MYOF	COL19A1	ITGA1_ITGB1	0.913092	0	0.771102	0.566979	0.759259	0.0141044	0.90995	0.0705617	0.165088
	PT	FIB	aPT2	C-FIB-OSMRhi	COL19A1	ITGA1_ITGB1	0.639378	0	0.171005	0.186468	0.144767	0.0031279	0.826348	1	0.472766
	PT	FIB	aPT2	pvFIB	COL19A1	ITGA1_ITGB1	0.616328	0	0.16401	0.157732	0.112756	0.00299995	0.823331	1	0.516599
	PT	FIB	cycPT	C-FIB-OSMRhi	COL19A1	ITGA1_ITGB1	0.693612	0	0.293252	0.262419	0.379589	0.00536394	0.861718	0.688476	0.78172
	PT	FIB	PT-S1	C-MYOF	COL19A1	ITGA1_ITGB1	0.787264	0	0.478338	0.390788	0.47289	0.0087494	0.888378	0.0725309	0.339045
	PT	FIB	cycPT	C-FIB	COL19A1	ITGA1_ITGB1	0.862088	0	0.380926	0.472458	0.654653	0.00696762	0.876578	0.223754	0.468078
	PT	FIB	PT-S3	pvMYOF	COL19A1	ITGA1_ITGB1	1.04534	0	1.06209	0.747766	1.13308	0.0194269	0.922235	0.0160647	0.0814007
	PT	FIB	aPT2	C-FIB	COL19A1	ITGA1_ITGB1	0.807854	0	0.222131	0.396508	0.419831	0.00406306	0.844323	0.573026	0.535155
	PT	FIB	aPT2	C-FIB-PATH	COL19A1	ITGA1_ITGB1	0.466148	0.942	0.118436	-0.0294857	-0.0390087	0.00216635	0.798397	1	0.940104
	PT	FIB	aPT1	C-FIB	COL19A1	ITGA1_ITGB1	0.880909	0	0.436035	0.498792	0.650398	0.00797562	0.883703	0.109658	0.342202
	PT	FIB	PT-S2	pvMYOF	COL19A1	ITGA1_ITGB1	0.941606	0	0.808902	0.602526	0.855624	0.0147958	0.911892	0.0525923	0.140923
	PT	FIB	cycPT	C-FIB-OSMRlo	COL19A1	ITGA1_ITGB1	0.909138	0	0.405411	0.531096	0.665078	0.00741547	0.879909	0.162116	0.404405
	PT	FIB	aPT-S1_S2	C_M-FIB	COL19A1	ITGA1_ITGB1	0.583681	0	0.193915	0.120768	0.0354305	0.00354695	0.835184	1	0.399268
	PT	FIB	cycPT	C-FIB-PATH	COL19A1	ITGA1_ITGB1	0.520382	0	0.203103	0.046465	0.195814	0.00371501	0.838346	1	0.442717
	PT	FIB	aPT-S1_S2	C-FIB	COL19A1	ITGA1_ITGB1	0.832277	0	0.29364	0.430689	0.469808	0.00537104	0.861797	0.573026	0.779849
	PT	FIB	PT-S3	C-MYOF	COL19A1	ITGA1_ITGB1	1.01682	0	1.01246	0.71222	1.03671	0.0185191	0.920502	0.021843	0.0951487
	PT	FIB	PT-S2	C-FIB-OSMRhi	COL19A1	ITGA1_ITGB1	0.894924	0	0.747019	0.544333	0.73291	0.0136639	0.908642	0.0725309	0.183042
	PT	FIB	cycPT	C-FIB-PATH	COL4A1	ITGA9_ITGB1	0.5546	0	0.306905	0.359272	0.335415	0.00641741	0.864407	0.33034	0.950642
	PT	FIB	aPT2	C-FIB-PATH	COL4A1	ITGA9_ITGB1	0.835017	0	0.632528	0.64519	0.67459	0.0132262	0.901498	0.0649727	0.256649
	PT	FIB	frPT-S1_S2	C-FIB-PATH	COL4A1	ITGA9_ITGB1	0.831909	0	0.628919	0.642031	0.750347	0.0131507	0.901243	0.0674018	0.262298
	PT	FIB	frPT-S1_S2	C-FIB-OSMRhi	COL4A1	ITGA9_ITGB1	0.762121	0	0.477728	0.501906	0.506835	0.00998932	0.888314	0.0725309	0.387827
	PT	FIB	aPT-S1_S2	C-MYOF	COL4A1	ITGA9_ITGB1	0.733486	0	0.433876	0.457759	0.399086	0.00907238	0.883448	0.0725309	0.454064
	PT	FIB	cycPT	pvMYOF	COL4A1	ITGA9_ITGB1	0.731415	0	0.493832	0.714309	0.602455	0.0103261	0.889948	0.0725309	0.458886
	PT	FIB	PT-S2	C-FIB-OSMRlo	COL4A1	ITGA9_ITGB1	0.491548	0	0.241209	0.260986	-0.0604876	0.00504369	0.849661	1	0.631244
	PT	FIB	aPT-S1_S2	C_M-FIB	COL4A1	ITGA9_ITGB1	0.834537	0	0.647331	0.660661	0.567522	0.0135357	0.90252	0.0725309	0.257672
	PT	FIB	aPT-S1_S2	pvFIB	COL4A1	ITGA9_ITGB1	0.972628	0	0.939025	0.937955	0.819146	0.0196351	0.917703	0.0181564	0.120412
	PT	FIB	PT-S3	pvFIB	COL4A1	ITGA9_ITGB1	0.734035	0	0.514767	0.694676	0.419636	0.0107638	0.891965	0.0725309	0.452415
	PT	FIB	PT-S1	C-FIB-OSMRhi	COL4A1	ITGA9_ITGB1	0.44571	0	0.198635	0.17919	-0.250223	0.00415348	0.836833	1	0.579436
	PT	FIB	aPT2	C-FIB-OSMRlo	COL4A1	ITGA9_ITGB1	0.800626	0	0.557595	0.57613	0.528416	0.0116593	0.895756	0.0725309	0.313141
	PT	FIB	PT-S1	pvFIB	COL4A1	ITGA9_ITGB1	0.669737	0	0.400436	0.629026	0.175137	0.00837313	0.879255	0.297151	0.645467
	PT	FIB	aPT2	C-FIB	COL4A1	ITGA9_ITGB1	0.798952	0	0.553946	0.572766	0.533898	0.011583	0.895449	0.0725309	0.316159
	PT	FIB	frPT-S3	C-MYOF	COL4A1	ITGA9_ITGB1	0.47824	0	0.224166	0.197495	-0.0409361	0.00468732	0.844921	1	0.544934
	PT	FIB	PT-S3	C_M-FIB	COL4A1	ITGA9_ITGB1	0.595944	0	0.354862	0.417382	0.168012	0.00742019	0.872693	0.313497	0.963783
	PT	FIB	aPT1	C-FIB-OSMRhi	COL4A1	ITGA9_ITGB1	0.810365	0	0.520282	0.551072	0.616378	0.0108791	0.892478	0.0725309	0.296286
	PT	FIB	aPT2	C-MYOF	COL4A1	ITGA9_ITGB1	0.750116	0	0.447539	0.474705	0.436378	0.00935806	0.885035	0.0725309	0.413126
	PT	FIB	aPT1	pvFIB	COL4A1	ITGA9_ITGB1	1.03439	0	1.04885	1.00091	1.04174	0.0219316	0.921784	0.00259937	0.0861588
	PT	FIB	aPT-S1_S2	C-FIB-OSMRhi	COL4A1	ITGA9_ITGB1	0.7486	0	0.465802	0.48812	0.393787	0.00973994	0.887054	0.0725309	0.416492
	PT	FIB	PT-S2	pvFIB	COL4A1	ITGA9_ITGB1	0.680179	0	0.419002	0.639757	0.267535	0.00876136	0.88164	0.140151	0.606845
	PT	FIB	PT-S3	C-FIB-PATH	COL4A1	ITGA9_ITGB1	0.579795	0	0.336162	0.384965	0.237788	0.00702916	0.869655	0.213978	1
	PT	FIB	frPT-S1_S2	C-MYOF	COL4A1	ITGA9_ITGB1	0.747007	0	0.444985	0.471546	0.512135	0.00930466	0.884743	0.0725309	0.419869
	PT	FIB	PT-S3	pvMYOF	COL4A1	ITGA9_ITGB1	0.75661	0	0.540908	0.740002	0.504828	0.0113104	0.894329	0.0725309	0.399068
	PT	FIB	aPT2	pvMYOF	COL4A1	ITGA9_ITGB1	1.01183	0	1.01778	1.00023	0.941631	0.0212819	0.920694	0.00638251	0.0976149
	PT	FIB	frPT-S3	C-FIB-OSMRhi	COL4A1	ITGA9_ITGB1	0.493354	0	0.24066	0.227855	-0.0462353	0.00503222	0.849516	1	0.628579
	PT	FIB	aPT1	pvMYOF	COL4A1	ITGA9_ITGB1	1.05697	0	1.10212	1.04623	1.12693	0.0230453	0.923552	0.00128683	0.0765542
	PT	FIB	aPT-S1_S2	C-FIB-PATH	COL4A1	ITGA9_ITGB1	0.818388	0	0.613218	0.628244	0.637298	0.0128224	0.900113	0.0725309	0.283459
	PT	FIB	PT-S3	C-MYOF	COL4A1	ITGA9_ITGB1	0.494893	0	0.237848	0.21448	-0.000424474	0.00497341	0.848763	0.891501	0.613345
	PT	FIB	frPT-S3	C-FIB-PATH	COL4A1	ITGA9_ITGB1	0.563142	0	0.316824	0.36798	0.197276	0.00662481	0.86626	0.286077	0.99548
	PT	FIB	frPT-S3	pvMYOF	COL4A1	ITGA9_ITGB1	0.739957	0	0.509792	0.723017	0.464316	0.0106598	0.891497	0.0725309	0.438535
	PT	FIB	PT-S1	C-FIB-OSMRlo	COL4A1	ITGA9_ITGB1	0.481107	0	0.23052	0.250255	-0.152886	0.0048202	0.846744	1	0.576466
	PT	FIB	PT-S2	C-FIB	COL4A1	ITGA9_ITGB1	0.489874	0	0.23963	0.257622	-0.0550056	0.00501068	0.849242	1	0.62275
	PT	FIB	aPT2	pvFIB	COL4A1	ITGA9_ITGB1	0.989257	0	0.968595	0.954901	0.856438	0.0202534	0.918866	0.0132493	0.109872
	PT	FIB	cycPT	C-FIB-OSMRhi	COL4A1	ITGA9_ITGB1	0.484812	0	0.233126	0.219147	0.0919033	0.00487467	0.847472	0.948599	0.588785
	PT	FIB	frPT-S1_S2	pvFIB	COL4A1	ITGA9_ITGB1	0.986149	0	0.963068	0.951742	0.932195	0.0201378	0.918653	0.00691167	0.111666
	PT	FIB	frPT-S1_S2	pvMYOF	COL4A1	ITGA9_ITGB1	1.00872	0	1.01198	0.997068	1.01739	0.0211605	0.920484	0.00325612	0.0990989
	PT	FIB	aPT-S1_S2	pvMYOF	COL4A1	ITGA9_ITGB1	0.995203	0	0.986712	0.983282	0.904338	0.0206322	0.919554	0.00876551	0.106275
	PT	FIB	frPT-S3	C_M-FIB	COL4A1	ITGA9_ITGB1	0.579291	0	0.334449	0.400396	0.1275	0.00699334	0.869365	0.419048	1
	PT	FIB	frPT-S3	C-FIB-OSMRlo	COL4A1	ITGA9_ITGB1	0.528751	0	0.279291	0.29892	0.0511014	0.00583999	0.858786	0.671363	0.815392
	PT	FIB	aPT1	C_M-FIB	COL4A1	ITGA9_ITGB1	0.896302	0	0.723043	0.723614	0.790113	0.0151189	0.907279	0.0285486	0.181906
	PT	FIB	frPT-S1_S2	C_M-FIB	COL4A1	ITGA9_ITGB1	0.848058	0	0.663905	0.674448	0.680571	0.0138823	0.903627	0.0545964	0.238985
	PT	FIB	cycPT	C-FIB-OSMRlo	COL4A1	ITGA9_ITGB1	0.520209	0	0.270547	0.290212	0.18924	0.00565716	0.856846	0.561446	0.773121
	PT	FIB	PT-S2	C_M-FIB	COL4A1	ITGA9_ITGB1	0.542089	0	0.288845	0.362463	0.0159112	0.00603977	0.860813	0.808679	0.863158
	PT	FIB	aPT2	C_M-FIB	COL4A1	ITGA9_ITGB1	0.851167	0	0.667715	0.677607	0.604815	0.013962	0.903875	0.0725309	0.234713
	PT	FIB	frPT-S3	pvFIB	COL4A1	ITGA9_ITGB1	0.717382	0	0.485155	0.67769	0.379124	0.0101446	0.889077	0.0725309	0.494018
	PT	FIB	PT-S3	C-FIB-OSMRhi	COL4A1	ITGA9_ITGB1	0.510007	0	0.255349	0.24484	-0.0057236	0.00533937	0.853264	0.900162	0.699881
	PT	FIB	PT-S1	pvMYOF	COL4A1	ITGA9_ITGB1	0.692313	0	0.420771	0.674352	0.260329	0.00879834	0.88186	0.149101	0.566401
	PT	FIB	aPT2	C-FIB-OSMRhi	COL4A1	ITGA9_ITGB1	0.765229	0	0.48047	0.505065	0.431079	0.0100467	0.888598	0.0725309	0.38146
	PT	FIB	cycPT	pvFIB	COL4A1	ITGA9_ITGB1	0.70884	0	0.469966	0.668983	0.517262	0.00982701	0.887499	0.0725309	0.51772
	PT	FIB	aPT-S1_S2	C-FIB	COL4A1	ITGA9_ITGB1	0.782323	0	0.537035	0.55582	0.496605	0.0112294	0.893989	0.0725309	0.348966
	PT	FIB	frPT-S3	C-FIB	COL4A1	ITGA9_ITGB1	0.527076	0	0.277464	0.295556	0.0565835	0.00580178	0.858388	0.650282	0.805931
	PT	FIB	PT-S2	C-MYOF	COL4A1	ITGA9_ITGB1	0.441037	0	0.1936	0.159561	-0.152525	0.00404818	0.835072	1	0.602592
	PT	FIB	cycPT	C-MYOF	COL4A1	ITGA9_ITGB1	0.469698	0	0.217148	0.188787	0.0972024	0.00454057	0.842826	1	0.510346
	PT	FIB	PT-S2	C-FIB-PATH	COL4A1	ITGA9_ITGB1	0.525939	0	0.273624	0.330046	0.0856869	0.00572149	0.857538	0.54578	0.787281
	PT	FIB	aPT1	C-FIB-OSMRlo	COL4A1	ITGA9_ITGB1	0.845762	0	0.603798	0.622137	0.713714	0.0126254	0.899415	0.0725309	0.241898
	PT	FIB	aPT1	C-MYOF	COL4A1	ITGA9_ITGB1	0.795251	0	0.484622	0.520712	0.621677	0.0101335	0.889023	0.0725309	0.322431
	PT	FIB	PT-S2	pvMYOF	COL4A1	ITGA9_ITGB1	0.702754	0	0.44028	0.685083	0.352727	0.00920628	0.8842	0.0725309	0.53504
	PT	FIB	PT-S1	C-MYOF	COL4A1	ITGA9_ITGB1	0.430596	0	0.185021	0.14883	-0.244923	0.0038688	0.831928	1	0.657234
	PT	FIB	frPT-S1_S2	C-FIB-OSMRlo	COL4A1	ITGA9_ITGB1	0.797518	0	0.554413	0.572971	0.604172	0.0115928	0.895489	0.0725309	0.31847
	PT	FIB	PT-S1	C-FIB-PATH	COL4A1	ITGA9_ITGB1	0.515498	0	0.261499	0.319315	-0.00671136	0.00546796	0.854748	0.904769	0.728046
	PT	FIB	PT-S3	C-FIB-OSMRlo	COL4A1	ITGA9_ITGB1	0.545404	0	0.296338	0.315905	0.0916131	0.00619644	0.86234	0.526012	0.899448
	PT	FIB	aPT1	C-FIB-PATH	COL4A1	ITGA9_ITGB1	0.880153	0	0.68494	0.691197	0.859889	0.0143221	0.904976	0.0399734	0.199399
	PT	FIB	aPT-S1_S2	C-FIB-OSMRlo	COL4A1	ITGA9_ITGB1	0.783997	0	0.540573	0.559185	0.491123	0.0113034	0.8943	0.0725309	0.345701
	PT	FIB	PT-S3	C-FIB	COL4A1	ITGA9_ITGB1	0.54373	0	0.294399	0.312541	0.0970951	0.0061559	0.86195	0.50936	0.890778
	PT	FIB	PT-S1	C_M-FIB	COL4A1	ITGA9_ITGB1	0.531647	0	0.276046	0.351732	-0.0764871	0.00577214	0.858076	1	0.799512
	PT	FIB	cycPT	C-FIB	COL4A1	ITGA9_ITGB1	0.518535	0	0.268777	0.286848	0.194722	0.00562014	0.856443	0.576572	0.764538
	PT	FIB	PT-S2	C-FIB-OSMRhi	COL4A1	ITGA9_ITGB1	0.456151	0	0.207845	0.189921	-0.157824	0.00434606	0.839904	1	0.531323
	PT	FIB	aPT1	C-FIB	COL4A1	ITGA9_ITGB1	0.844087	0	0.599847	0.618773	0.719196	0.0125428	0.899117	0.0725309	0.244468
	PT	FIB	cycPT	C_M-FIB	COL4A1	ITGA9_ITGB1	0.570749	0	0.323978	0.391689	0.265639	0.0067744	0.867548	0.25669	1
	PT	FIB	PT-S1	C-FIB	COL4A1	ITGA9_ITGB1	0.479432	0	0.229012	0.246891	-0.147404	0.00478865	0.846317	1	0.568716
	PT	FIB	frPT-S1_S2	C-FIB	COL4A1	ITGA9_ITGB1	0.795844	0	0.550785	0.569607	0.609654	0.011517	0.895181	0.0725309	0.321269
	PT	FIB	aPT-S1_S2	C-FIB-PATH	NRG3	EGFR	0.789736	0	0.623641	0.183401	0.414215	0.00782951	0.900868	0.221035	0.333944
	PT	FIB	PT-S3	C-FIB-PATH	NRG3	EGFR	0.708823	0	0.496893	0.0899907	0.299919	0.00623825	0.890251	0.521895	0.517816
	PT	FIB	frPT-S3	pvFIB	NRG3	EGFR	1.51222	0	2.1595	1.00398	1.43148	0.0271114	0.944167	0.00129647	0.00346852
	PT	FIB	PT-S2	C_M-FIB	NRG3	EGFR	0.787658	0	0.489205	0.167931	0.163863	0.00614173	0.889487	0.401475	0.338349
	PT	FIB	PT-S2	pvFIB	NRG3	EGFR	0.790423	0	0.491557	0.170922	0.205846	0.00617126	0.889722	0.393304	0.332522
	PT	FIB	frPT-S3	C_M-FIB	NRG3	EGFR	1.50946	0	2.14916	1.00099	1.3895	0.0269817	0.94404	0.00132812	0.00352142
	PT	FIB	frPT-S3	C-FIB-OSMRlo	NRG3	EGFR	1.40691	0	1.76585	0.889939	1.31388	0.0221694	0.938619	0.00424846	0.00724805
	PT	FIB	aPT2	C-FIB	NRG3	EGFR	1.28117	0	1.57158	0.723422	1.13765	0.0197304	0.935175	0.0199736	0.0185988
	PT	FIB	aPT1	C-FIB	NRG3	EGFR	1.39792	0	1.93242	0.858186	1.47237	0.0242605	0.941165	0.00590333	0.00769524
	PT	FIB	PT-S3	C-FIB-OSMRlo	NRG3	EGFR	0.789602	0	0.599388	0.177475	0.372154	0.00752502	0.899082	0.233207	0.33431
	PT	FIB	frPT-S3	C-FIB-PATH	NRG3	EGFR	1.32614	0	1.46389	0.802454	1.24165	0.0183784	0.932989	0.00978197	0.0130667
	PT	FIB	frPT-S1_S2	C-FIB	NRG3	EGFR	1.43093	0	2.03446	0.896279	1.40616	0.0255417	0.942574	0.00396013	0.00603558
	PT	FIB	cycPT	C-FIB-OSMRhi	NRG3	EGFR	0.770291	0	0.537262	0.152973	0.436472	0.00674506	0.894009	0.293476	0.372497
	PT	FIB	cycPT	pvMYOF	NRG3	EGFR	0.770533	0	0.53752	0.153233	0.378782	0.0067483	0.894032	0.29295	0.372157
	PT	FIB	PT-S2	C-MYOF	NRG3	EGFR	0.721942	0	0.433288	0.0967587	0.0540207	0.00543972	0.883378	0.660703	0.482201
	PT	FIB	frPT-S3	C-FIB-OSMRhi	NRG3	EGFR	1.43808	0	1.88234	0.923688	1.35165	0.0236319	0.940434	0.00293935	0.00565157
	PT	FIB	frPT-S3	pvMYOF	NRG3	EGFR	1.43832	0	1.88324	0.923948	1.29396	0.0236432	0.940447	0.00292902	0.00563331
	PT	FIB	PT-S1	C-FIB-PATH	NRG3	EGFR	0.526583	1	0.211421	-0.120269	-0.234585	0.00265429	0.841047	1	0.483967
	PT	FIB	frPT-S3	C-MYOF	NRG3	EGFR	1.44374	0	1.90351	0.929819	1.27965	0.0238976	0.940746	0.00273326	0.00545224
	PT	FIB	PT-S2	pvMYOF	NRG3	EGFR	0.716521	0	0.428675	0.0908877	0.0683231	0.0053818	0.882826	0.68017	0.496574
	PT	FIB	frPT-S1_S2	C_M-FIB	NRG3	EGFR	1.23317	0	1.51377	0.682115	1.0177	0.0190046	0.934029	0.0279722	0.0265862
	PT	FIB	cycPT	C-FIB-OSMRlo	NRG3	EGFR	0.739128	0	0.504013	0.119224	0.398711	0.00632764	0.890944	0.40226	0.440709
	PT	FIB	cycPT	C-MYOF	NRG3	EGFR	0.775954	0	0.543304	0.159104	0.36448	0.00682092	0.894538	0.277063	0.361222
	PT	FIB	PT-S2	C-FIB-OSMRhi	NRG3	EGFR	0.716279	0	0.428469	0.0906277	0.126013	0.00537922	0.882801	0.681219	0.497284
	PT	FIB	PT-S2	C-FIB-OSMRlo	NRG3	EGFR	0.685115	0	0.401953	0.0568784	0.0882519	0.00504632	0.879455	0.849677	0.591308
	PT	FIB	frPT-S1_S2	pvFIB	NRG3	EGFR	1.23593	0	1.52105	0.685105	1.05968	0.019096	0.934177	0.0273769	0.0259686
	PT	FIB	PT-S1	C-FIB	NRG3	EGFR	0.907668	0	0.417157	0.292432	0.301723	0.00523721	0.88141	0.732504	0.379062
	PT	FIB	frPT-S3	C-FIB	NRG3	EGFR	1.70722	0	2.88842	1.21516	1.77796	0.0362627	0.951356	0.000154824	0.000944501
	PT	FIB	PT-S1	C-MYOF	NRG3	EGFR	0.644188	0.061	0.274913	0.00709533	-0.196581	0.0034514	0.857825	1	0.794196
	PT	FIB	PT-S1	C-FIB-OSMRlo	NRG3	EGFR	0.607362	1	0.255031	-0.032785	-0.16235	0.00320179	0.853186	1	0.697868
	PT	FIB	aPT1	C-FIB-OSMRhi	NRG3	EGFR	1.12877	0	1.25933	0.566719	1.04606	0.0158102	0.928128	0.0707067	0.051931
	PT	FIB	aPT-S1_S2	C-MYOF	NRG3	EGFR	0.907342	0	0.810926	0.310765	0.452218	0.0101808	0.911992	0.0725309	0.170992
	PT	FIB	aPT1	pvMYOF	NRG3	EGFR	1.12902	0	1.25993	0.566979	0.988371	0.0158178	0.928144	0.0705778	0.0518598
	PT	FIB	frPT-S1_S2	C-FIB-OSMRlo	NRG3	EGFR	1.13063	0	1.24378	0.571062	0.942086	0.0156151	0.927713	0.0683449	0.0513807
	PT	FIB	aPT1	C-MYOF	NRG3	EGFR	1.13444	0	1.27349	0.57285	0.974068	0.0159881	0.9285	0.06698	0.0503412
	PT	FIB	aPT-S1_S2	pvMYOF	NRG3	EGFR	0.901921	0	0.802293	0.304894	0.466521	0.0100724	0.911562	0.0725309	0.176273
	PT	FIB	cycPT	C_M-FIB	NRG3	EGFR	0.841671	0	0.61342	0.230277	0.474322	0.00770118	0.900127	0.141133	0.247733
	PT	FIB	aPT-S1_S2	C-FIB-OSMRhi	NRG3	EGFR	0.901679	0	0.801907	0.304634	0.52421	0.0100676	0.911542	0.0725309	0.176646
	PT	FIB	aPT2	C-FIB-PATH	NRG3	EGFR	0.900084	0	0.796497	0.310721	0.601344	0.00999964	0.911269	0.0725309	0.178173
	PT	FIB	aPT1	C-FIB-OSMRlo	NRG3	EGFR	1.09761	0	1.18139	0.53297	1.0083	0.0148318	0.925968	0.0725309	0.0615114
	PT	FIB	cycPT	pvFIB	NRG3	EGFR	0.844435	0	0.616369	0.233267	0.516305	0.00773821	0.900343	0.137095	0.244003
	PT	FIB	PT-S1	C-FIB-OSMRhi	NRG3	EGFR	0.638525	0.252	0.271856	0.000964284	-0.124589	0.00341301	0.857142	1	0.778896
	PT	FIB	PT-S3	pvFIB	NRG3	EGFR	0.894909	0	0.733005	0.291518	0.489748	0.00920252	0.907853	0.0755538	0.183074
	PT	FIB	aPT-S1_S2	C-FIB	NRG3	EGFR	1.17082	0	1.23051	0.596102	0.950522	0.0154485	0.927352	0.0552566	0.0401366
	PT	FIB	cycPT	C-FIB-PATH	NRG3	EGFR	0.658349	0.001	0.417827	0.0317395	0.326476	0.00524562	0.881494	1	0.6883
	PT	FIB	PT-S3	C_M-FIB	NRG3	EGFR	0.892145	0	0.729497	0.288528	0.447765	0.00915848	0.907652	0.0781177	0.18596
	PT	FIB	frPT-S1_S2	C-FIB-OSMRhi	NRG3	EGFR	1.16179	0	1.32583	0.604812	0.979847	0.0166452	0.929826	0.0516212	0.0424355
	PT	FIB	frPT-S1_S2	pvMYOF	NRG3	EGFR	1.16203	0	1.32647	0.605071	0.922157	0.0166532	0.929841	0.0515419	0.0424193
	PT	FIB	aPT-S1_S2	C-FIB-OSMRlo	NRG3	EGFR	0.870515	0	0.75228	0.270885	0.48645	0.00944451	0.908933	0.0936942	0.210281
	PT	FIB	PT-S1	C_M-FIB	NRG3	EGFR	0.709905	0	0.310391	0.0782678	-0.0867386	0.00389681	0.865068	1	0.704407
	PT	FIB	PT-S1	pvFIB	NRG3	EGFR	0.71267	0	0.311884	0.0812581	-0.044756	0.00391555	0.865347	1	0.697323
	PT	FIB	PT-S1	pvMYOF	NRG3	EGFR	0.638767	0.206	0.271986	0.00122424	-0.182279	0.00341465	0.857171	1	0.77955
	PT	FIB	PT-S3	C-FIB	NRG3	EGFR	1.08991	0	0.980424	0.502692	0.836226	0.0123087	0.919318	0.0725309	0.0637062
	PT	FIB	frPT-S1_S2	C-MYOF	NRG3	EGFR	1.16745	0	1.34074	0.610943	0.907855	0.0168324	0.93019	0.049314	0.040928
	PT	FIB	PT-S3	pvMYOF	NRG3	EGFR	0.821007	0	0.639236	0.211484	0.352225	0.00802529	0.901965	0.169098	0.279513
	PT	FIB	aPT1	C-FIB-PATH	NRG3	EGFR	1.01683	0	0.979376	0.445485	0.936064	0.0122956	0.919278	0.0725309	0.0951251
	PT	FIB	PT-S3	C-FIB-OSMRhi	NRG3	EGFR	0.820765	0	0.638929	0.211224	0.409915	0.00802144	0.901944	0.169467	0.27974
	PT	FIB	aPT2	C-MYOF	NRG3	EGFR	1.01769	0	1.03569	0.438086	0.639348	0.0130026	0.921328	0.0725309	0.0947954
	PT	FIB	aPT2	C-FIB-OSMRlo	NRG3	EGFR	0.980863	0	0.960792	0.398206	0.673579	0.0120623	0.918564	0.0725309	0.115011
	PT	FIB	PT-S2	C-FIB	NRG3	EGFR	0.985421	0	0.657478	0.382095	0.552325	0.00825431	0.903202	0.0899853	0.116894
	PT	FIB	aPT-S1_S2	pvFIB	NRG3	EGFR	0.975823	0	0.919981	0.384928	0.604043	0.0115499	0.916926	0.0725309	0.118191
	PT	FIB	frPT-S1_S2	C-FIB-PATH	NRG3	EGFR	1.04985	0	1.0311	0.483578	0.869851	0.0129449	0.921167	0.0725309	0.0792201
	PT	FIB	aPT-S1_S2	C_M-FIB	NRG3	EGFR	0.973058	0	0.915578	0.381938	0.562061	0.0114946	0.916743	0.0725309	0.120019
	PT	FIB	aPT2	C-FIB-OSMRhi	NRG3	EGFR	1.01203	0	1.02417	0.431955	0.71134	0.012858	0.920922	0.0725309	0.097448
	PT	FIB	aPT2	C_M-FIB	NRG3	EGFR	1.08341	0	1.16935	0.509258	0.74919	0.0146806	0.925616	0.0725309	0.0660962
	PT	FIB	aPT2	pvFIB	NRG3	EGFR	1.08617	0	1.17497	0.512249	0.791173	0.0147512	0.925781	0.0725309	0.0651828
	PT	FIB	PT-S3	C-MYOF	NRG3	EGFR	0.826428	0	0.646114	0.217355	0.337923	0.00811165	0.902437	0.159962	0.270456
	PT	FIB	aPT1	C_M-FIB	NRG3	EGFR	1.20015	0	1.43784	0.644022	1.08391	0.0180514	0.932426	0.0379933	0.0335195
	PT	FIB	PT-S2	C-FIB-PATH	NRG3	EGFR	0.604337	1	0.333219	-0.030606	0.0160169	0.00418341	0.869156	1	0.923202
	PT	FIB	aPT1	pvFIB	NRG3	EGFR	1.20292	0	1.44475	0.647013	1.12589	0.0181382	0.932577	0.0372471	0.0328289
	PT	FIB	cycPT	C-FIB	NRG3	EGFR	1.03943	0	0.824419	0.444441	0.862784	0.0103502	0.912652	0.0725309	0.0837642
	PT	FIB	aPT2	pvMYOF	NRG3	EGFR	1.01227	0	1.02467	0.432215	0.65365	0.0128642	0.920939	0.0725309	0.0973051
	PT	FIB	PT-S1	pvFIB	ADAM10	EPHA3	0.645289	0	0.403616	1.4034	0.810857	0.024676	0.879674	0.0194379	0.742056
	PT	FIB	PT-S1	C-MYOF	ADAM10	EPHA3	0.510712	0	0.260364	0.860259	0.553898	0.0159179	0.854477	0.0725309	0.722813
	PT	FIB	frPT-S3	C-FIB-OSMRlo	ADAM10	EPHA3	0.660154	0	0.221408	0.631993	0.673314	0.0135363	0.844108	0.0577915	0.531752
	PT	FIB	PT-S1	C-FIB-OSMRlo	ADAM10	EPHA3	0.364679	0	0.104917	0.270874	0.106007	0.00641432	0.788465	0.48105	1
	PT	FIB	frPT-S3	pvFIB	ADAM10	EPHA3	0.940764	0	0.851759	1.76452	1.37816	0.0520742	0.913944	8.36e-05	0.141261
	PT	FIB	PT-S3	C-MYOF	ADAM10	EPHA3	0.525212	0	0.27455	0.877986	0.654019	0.0167852	0.857745	0.0671985	0.792158
	PT	FIB	cycPT	C-MYOF	ADAM10	EPHA3	0.549793	0	0.2986	0.908049	0.828932	0.0182555	0.862791	0.0167179	0.909849
	PT	FIB	aPT1	C-FIB-OSMRlo	ADAM10	EPHA3	0.542952	0	0.175201	0.488751	0.535889	0.0107113	0.82808	0.0725309	0.447779
	PT	FIB	aPT-S1_S2	C-MYOF	ADAM10	EPHA3	0.631271	0	0.378316	1.00762	0.766179	0.0231292	0.876206	0.0278026	0.803442
	PT	FIB	PT-S2	C-MYOF	ADAM10	EPHA3	0.529677	0	0.278919	0.883445	0.618279	0.0170523	0.858705	0.0725309	0.813266
	PT	FIB	aPT2	C-MYOF	ADAM10	EPHA3	0.714295	0	0.459545	1.10909	0.926125	0.0280953	0.886375	0.00730987	0.502698
	PT	FIB	frPT-S1_S2	C-FIB-OSMRlo	ADAM10	EPHA3	0.574095	0	0.187479	0.526817	0.56568	0.0114619	0.832848	0.0725309	0.381719
	PT	FIB	cycPT	C-FIB-OSMRlo	ADAM10	EPHA3	0.40376	0	0.120324	0.318664	0.381042	0.0073563	0.799667	0.168975	0.915892
	PT	FIB	aPT-S1_S2	pvFIB	ADAM10	EPHA3	0.765847	0	0.586466	1.55076	1.02314	0.0358549	0.898089	0.00306947	0.380217
	PT	FIB	aPT2	C-FIB-OSMRlo	ADAM10	EPHA3	0.568262	0	0.185179	0.519701	0.478234	0.0113213	0.831987	0.0725309	0.393796
	PT	FIB	frPT-S1_S2	C-MYOF	ADAM10	EPHA3	0.720127	0	0.465251	1.1162	1.01357	0.0284442	0.886995	0.00337931	0.486991
	PT	FIB	PT-S3	pvFIB	ADAM10	EPHA3	0.659788	0	0.425608	1.42113	0.910978	0.0260205	0.882454	0.00830048	0.683221
	PT	FIB	aPT1	C-MYOF	ADAM10	EPHA3	0.688984	0	0.434782	1.07814	0.983779	0.0265814	0.883555	0.00444088	0.577708
	PT	FIB	PT-S3	C-FIB-OSMRlo	ADAM10	EPHA3	0.379179	0	0.110633	0.288601	0.206128	0.00676381	0.792856	0.25911	1
	PT	FIB	aPT1	pvFIB	ADAM10	EPHA3	0.823561	0	0.674	1.62128	1.24074	0.0412065	0.904282	0.000357891	0.275439
	PT	FIB	aPT2	pvFIB	ADAM10	EPHA3	0.848871	0	0.712387	1.65223	1.18308	0.0435534	0.906652	0.000673615	0.238029
	PT	FIB	cycPT	pvFIB	ADAM10	EPHA3	0.68437	0	0.46289	1.45119	1.08589	0.0282998	0.88674	0.00175136	0.593426
	PT	FIB	frPT-S3	C-MYOF	ADAM10	EPHA3	0.806187	0	0.549451	1.22138	1.1212	0.0335919	0.895067	0.001237	0.303765
	PT	FIB	aPT-S1_S2	C-FIB-OSMRlo	ADAM10	EPHA3	0.485238	0	0.152447	0.418235	0.318289	0.00932019	0.817951	0.0918517	0.5976
	PT	FIB	PT-S2	pvFIB	ADAM10	EPHA3	0.664254	0	0.43238	1.42659	0.875239	0.0264345	0.88327	0.011201	0.665751
	PT	FIB	PT-S2	C-FIB-OSMRlo	ADAM10	EPHA3	0.383645	0	0.112394	0.29406	0.170389	0.00687144	0.794149	0.308094	1
	PT	FIB	frPT-S1_S2	pvFIB	ADAM10	EPHA3	0.854704	0	0.721233	1.65934	1.27053	0.0440942	0.907173	0.000271448	0.229952
	PT	FIB	frPT-S1_S2	C-MYOF	VCAM1	ITGA9_ITGB1	0.49749	0	0.239981	0.568539	0.749887	0.00908926	0.849335	0.0725309	0.624791
	PT	FIB	PT-S1	pvMYOF	VCAM1	ITGA9_ITGB1	0.549254	0	0.15347	0.73683	0.64628	0.00581266	0.818448	0.503898	0.589453
	PT	FIB	PT-S1	C-MYOF	VCAM1	ITGA9_ITGB1	0.287537	0	0.0674837	0.211308	0.141028	0.00255594	0.749333	1	1
	PT	FIB	frPT-S1_S2	pvFIB	VCAM1	ITGA9_ITGB1	0.736631	0	0.519383	1.04873	1.16995	0.0196716	0.892395	0.00431464	0.446662
	PT	FIB	cycPT	C-FIB-PATH	VCAM1	ITGA9_ITGB1	0.386758	0	0.112005	0.406185	0.543338	0.0042422	0.793866	0.573026	1
	PT	FIB	frPT-S1_S2	C-FIB-OSMRlo	VCAM1	ITGA9_ITGB1	0.548	0	0.298996	0.669964	0.841924	0.0113244	0.86287	0.0725309	0.911413
	PT	FIB	PT-S2	C-MYOF	VCAM1	ITGA9_ITGB1	0.280381	0	0.0616043	0.199185	0.143597	0.00233326	0.740676	1	0.957124
	PT	FIB	aPT1	pvFIB	VCAM1	ITGA9_ITGB1	0.798568	0	0.629518	1.15409	1.38027	0.023843	0.901286	0.000938929	0.316876
	PT	FIB	aPT2	C_M-FIB	VCAM1	ITGA9_ITGB1	0.83614	0	0.649296	1.17568	1.26989	0.024592	0.902653	0.000733305	0.255008
	PT	FIB	PT-S2	C-FIB	VCAM1	ITGA9_ITGB1	0.329218	0	0.0762515	0.297246	0.241117	0.00288802	0.76063	1	1
	PT	FIB	PT-S1	C-FIB-OSMRhi	VCAM1	ITGA9_ITGB1	0.302651	0	0.0724493	0.241668	0.135729	0.00274401	0.755942	1	1
	PT	FIB	aPT1	pvMYOF	VCAM1	ITGA9_ITGB1	0.821144	0	0.661487	1.19941	1.46546	0.0250538	0.903468	0.000631394	0.279399
	PT	FIB	PT-S1	C_M-FIB	VCAM1	ITGA9_ITGB1	0.388588	0	0.100684	0.41421	0.309464	0.00381339	0.785011	0.703352	1
	PT	FIB	aPT-S1_S2	C-FIB-PATH	VCAM1	ITGA9_ITGB1	0.530669	0	0.279116	0.65103	0.823529	0.0105715	0.858748	0.0725309	0.814406
	PT	FIB	aPT2	pvFIB	VCAM1	ITGA9_ITGB1	0.97423	0	0.941875	1.45297	1.52152	0.0356734	0.917817	2.6e-05	0.119339
	PT	FIB	aPT-S1_S2	C-FIB-OSMRlo	VCAM1	ITGA9_ITGB1	0.496278	0	0.24605	0.58197	0.677354	0.00931912	0.850926	0.0725309	0.654227
	PT	FIB	PT-S2	C_M-FIB	VCAM1	ITGA9_ITGB1	0.381432	0	0.0919119	0.402087	0.312033	0.00348116	0.777219	0.693419	1
	PT	FIB	cycPT	pvFIB	VCAM1	ITGA9_ITGB1	0.540998	0	0.171515	0.715896	0.725186	0.0064961	0.826561	0.312521	0.469238
	PT	FIB	PT-S1	pvFIB	VCAM1	ITGA9_ITGB1	0.526679	0	0.146053	0.691504	0.561088	0.00553174	0.814739	0.573026	0.647528
	PT	FIB	frPT-S1_S2	C-FIB	VCAM1	ITGA9_ITGB1	0.546326	0	0.297039	0.6666	0.847406	0.0112503	0.862481	0.0725309	0.90261
	PT	FIB	aPT1	C-FIB-OSMRlo	VCAM1	ITGA9_ITGB1	0.609938	0	0.362398	0.775316	1.05225	0.0137258	0.873856	0.0519524	0.895095
	PT	FIB	aPT-S1_S2	C_M-FIB	VCAM1	ITGA9_ITGB1	0.546818	0	0.294643	0.683447	0.753753	0.0111596	0.862	0.0725309	0.891769
	PT	FIB	aPT-S1_S2	C-MYOF	VCAM1	ITGA9_ITGB1	0.445767	0	0.197486	0.480545	0.585317	0.00747975	0.836437	0.155025	0.579147
	PT	FIB	aPT1	C-FIB	VCAM1	ITGA9_ITGB1	0.608263	0	0.360026	0.771952	1.05773	0.013636	0.873493	0.0543091	0.904019
	PT	FIB	cycPT	C_M-FIB	VCAM1	ITGA9_ITGB1	0.402907	0	0.118236	0.438602	0.473562	0.00447818	0.798261	0.573026	0.94256
	PT	FIB	aPT1	C-MYOF	VCAM1	ITGA9_ITGB1	0.559427	0	0.290869	0.673891	0.960211	0.0110166	0.861231	0.0725309	0.87268
	PT	FIB	aPT2	C-MYOF	VCAM1	ITGA9_ITGB1	0.735089	0	0.435193	0.972776	1.10146	0.0164829	0.883604	0.0157289	0.450403
	PT	FIB	aPT-S1_S2	C-FIB	VCAM1	ITGA9_ITGB1	0.494603	0	0.24444	0.578606	0.682836	0.00925814	0.850509	0.0725309	0.646327
	PT	FIB	cycPT	C-FIB	VCAM1	ITGA9_ITGB1	0.350693	0	0.0980905	0.333761	0.402646	0.00371517	0.782801	0.573026	1
	PT	FIB	PT-S1	C-FIB-PATH	VCAM1	ITGA9_ITGB1	0.372439	0	0.0953779	0.381793	0.37924	0.00361243	0.780407	0.573026	1
	PT	FIB	frPT-S1_S2	C_M-FIB	VCAM1	ITGA9_ITGB1	0.598541	0	0.358045	0.77144	0.918323	0.0135609	0.873188	0.0560332	0.95135
	PT	FIB	PT-S2	C-FIB-OSMRlo	VCAM1	ITGA9_ITGB1	0.330892	0	0.0767537	0.30061	0.235635	0.00290704	0.761227	1	1
	PT	FIB	PT-S1	C-FIB	VCAM1	ITGA9_ITGB1	0.336373	0	0.0835287	0.309369	0.238547	0.00316364	0.768829	1	1
	PT	FIB	aPT-S1_S2	C-FIB-OSMRhi	VCAM1	ITGA9_ITGB1	0.460881	0	0.212017	0.510905	0.580018	0.00803012	0.841236	0.105655	0.511677
	PT	FIB	aPT1	C-FIB-OSMRhi	VCAM1	ITGA9_ITGB1	0.574541	0	0.312272	0.704251	0.954912	0.0118273	0.86542	0.0725309	0.974817
	PT	FIB	PT-S2	pvFIB	VCAM1	ITGA9_ITGB1	0.519523	0	0.133328	0.679381	0.563657	0.0050498	0.807761	0.573026	0.768273
	PT	FIB	aPT2	C-FIB-OSMRlo	VCAM1	ITGA9_ITGB1	0.7856	0	0.542213	1.0742	1.19349	0.0205363	0.894443	0.00314456	0.342366
	PT	FIB	aPT2	C-FIB-PATH	VCAM1	ITGA9_ITGB1	0.819991	0	0.61508	1.14326	1.33967	0.0232961	0.900249	0.00116468	0.280876
	PT	FIB	frPT-S3	pvMYOF	VCAM1	ITGA9_ITGB1	0.683279	0	0.403892	0.964887	1.0465	0.0152974	0.87971	0.0264258	0.596404
	PT	FIB	cycPT	C-MYOF	VCAM1	ITGA9_ITGB1	0.301856	0	0.0792483	0.2357	0.305126	0.00300152	0.764121	0.8524	1
	PT	FIB	cycPT	C-FIB-OSMRlo	VCAM1	ITGA9_ITGB1	0.352367	0	0.0987366	0.337126	0.397164	0.00373964	0.783358	0.573026	1
	PT	FIB	frPT-S3	C-FIB-OSMRlo	VCAM1	ITGA9_ITGB1	0.472073	0	0.221273	0.54079	0.633284	0.0083807	0.844068	0.0827069	0.531128
	PT	FIB	PT-S1	C-FIB-OSMRlo	VCAM1	ITGA9_ITGB1	0.338048	0	0.0840789	0.312733	0.233065	0.00318448	0.769412	1	1
	PT	FIB	frPT-S3	C_M-FIB	VCAM1	ITGA9_ITGB1	0.522613	0	0.264973	0.642267	0.709683	0.0100358	0.855565	0.0725309	0.745263
	PT	FIB	aPT2	C-FIB-OSMRhi	VCAM1	ITGA9_ITGB1	0.750203	0	0.467216	1.00314	1.09616	0.0176958	0.887206	0.00937462	0.412684
	PT	FIB	frPT-S3	C-MYOF	VCAM1	ITGA9_ITGB1	0.421562	0	0.177599	0.439365	0.541246	0.00672655	0.829046	0.266096	0.711617
	PT	FIB	frPT-S1_S2	C-FIB-OSMRhi	VCAM1	ITGA9_ITGB1	0.512603	0	0.257639	0.598899	0.744588	0.00975807	0.853822	0.0725309	0.710102
	PT	FIB	cycPT	C-FIB-OSMRhi	VCAM1	ITGA9_ITGB1	0.31697	0	0.0850796	0.266061	0.299827	0.00322238	0.77046	0.739759	1
	PT	FIB	PT-S2	pvMYOF	VCAM1	ITGA9_ITGB1	0.542098	0	0.140099	0.724707	0.64885	0.00530625	0.811577	0.552504	0.701335
	PT	FIB	aPT1	C-FIB-PATH	VCAM1	ITGA9_ITGB1	0.644329	0	0.411099	0.844376	1.19842	0.0155703	0.880643	0.023452	0.745962
	PT	FIB	PT-S2	C-FIB-PATH	VCAM1	ITGA9_ITGB1	0.365283	0	0.0870684	0.36967	0.381809	0.00329771	0.772497	0.573026	1
	PT	FIB	cycPT	pvMYOF	VCAM1	ITGA9_ITGB1	0.563573	0	0.180225	0.761223	0.810379	0.00682599	0.830083	0.248	0.420277
	PT	FIB	frPT-S3	C-FIB	VCAM1	ITGA9_ITGB1	0.470399	0	0.219825	0.537426	0.638766	0.00832587	0.843636	0.0860166	0.523096
	PT	FIB	frPT-S1_S2	C-FIB-PATH	VCAM1	ITGA9_ITGB1	0.582391	0	0.339177	0.739024	0.988099	0.0128463	0.87016	0.0725309	1
	PT	FIB	frPT-S1_S2	pvMYOF	VCAM1	ITGA9_ITGB1	0.759206	0	0.545759	1.09406	1.25514	0.0206706	0.89475	0.00298928	0.393497
	PT	FIB	aPT-S1_S2	pvFIB	VCAM1	ITGA9_ITGB1	0.684908	0	0.427412	0.960741	1.00538	0.0161882	0.882673	0.0178934	0.592215
	PT	FIB	PT-S2	C-FIB-OSMRhi	VCAM1	ITGA9_ITGB1	0.295495	0	0.0661373	0.229545	0.138298	0.00250495	0.747436	1	1
	PT	FIB	aPT2	C-FIB	VCAM1	ITGA9_ITGB1	0.783925	0	0.538665	1.07084	1.19898	0.0204019	0.894132	0.00330057	0.345825
	PT	FIB	frPT-S3	pvFIB	VCAM1	ITGA9_ITGB1	0.660704	0	0.384372	0.919561	0.961306	0.0145581	0.877065	0.0362035	0.678998
	PT	FIB	aPT2	pvMYOF	VCAM1	ITGA9_ITGB1	0.996806	0	0.989707	1.4983	1.60671	0.0374851	0.919666	1.76e-05	0.105211
	PT	FIB	frPT-S3	C-FIB-PATH	VCAM1	ITGA9_ITGB1	0.506464	0	0.251009	0.60985	0.779458	0.00950696	0.852187	0.0725309	0.67799
	PT	FIB	frPT-S3	C-FIB-OSMRhi	VCAM1	ITGA9_ITGB1	0.436676	0	0.190667	0.469725	0.535947	0.00722151	0.834019	0.185576	0.625225
	PT	FIB	aPT1	C_M-FIB	VCAM1	ITGA9_ITGB1	0.660478	0	0.433968	0.876793	1.12865	0.0164365	0.883459	0.0160584	0.680212
	PT	FIB	aPT-S1_S2	pvMYOF	VCAM1	ITGA9_ITGB1	0.707484	0	0.449117	1.00607	1.09057	0.0170103	0.885214	0.0124424	0.522103
	PT	FIB	aPT-S1_S2	C-FIB-OSMRhi	APOE	LRP1	0.491743	0	0.239732	0.410799	0.255576	0.00646699	0.849269	0.319269	0.623228
	PT	FIB	aPT-S1_S2	C-MYOF	APOE	LRP1	0.570578	0	0.310074	0.584144	0.403839	0.00836453	0.865008	0.0836581	0.9641
	PT	FIB	frPT-S3	C_M-FIB	APOE	LRP1	0.388681	0	0.118792	0.298613	0.0630172	0.00320453	0.798638	1	0.935148
	PT	FIB	PT-S2	pvFIB	APOE	LRP1	0.586427	0	0.341518	0.574833	0.486769	0.00921277	0.870548	0.0725309	1
	PT	FIB	frPT-S3	C-FIB	APOE	LRP1	0.25237	1	0.0618107	-0.00112629	-0.193753	0.0016674	0.740997	1	0.961142
	PT	FIB	PT-S3	pvMYOF	APOE	LRP1	0.375598	0	0.137009	0.158672	0.0951734	0.00369594	0.809866	1	1
	PT	FIB	frPT-S3	C-FIB-OSMRhi	APOE	LRP1	0.373181	0	0.112313	0.264556	0.0277039	0.00302974	0.79409	1	1
	PT	FIB	cycPT	C-FIB-PATH	APOE	LRP1	0.484214	0	0.234315	0.369971	0.583307	0.00632088	0.8478	0.354197	0.595072
	PT	FIB	PT-S2	C-FIB-OSMRlo	APOE	LRP1	0.587856	0	0.343054	0.577971	0.516576	0.00925422	0.870801	0.0725309	1
	PT	FIB	aPT-S1_S2	C-FIB	APOE	LRP1	0.370932	0	0.131935	0.145116	0.0341195	0.00355908	0.806944	1	1
	PT	FIB	cycPT	C-FIB-OSMRlo	APOE	LRP1	0.567224	0	0.316725	0.552523	0.676524	0.00854396	0.866242	0.0735573	0.995243
	PT	FIB	cycPT	C-MYOF	APOE	LRP1	0.595702	0	0.344996	0.61514	0.704052	0.00930661	0.871118	0.0725309	0.965063
	PT	FIB	cycPT	pvFIB	APOE	LRP1	0.565795	0	0.315306	0.549385	0.646717	0.00850569	0.865982	0.0756883	0.988265
	PT	FIB	aPT1	C_M-FIB	APOE	LRP1	0.494941	0	0.239578	0.429699	0.343592	0.00646284	0.849228	0.320228	0.622534
	PT	FIB	PT-S2	C_M-FIB	APOE	LRP1	0.552999	0	0.305572	0.501299	0.431153	0.0082431	0.864152	0.0908313	0.943932
	PT	FIB	PT-S1	C_M-FIB	APOE	LRP1	0.598886	0	0.357732	0.557913	0.572302	0.00965016	0.87314	0.0725309	0.949494
	PT	FIB	PT-S3	C-MYOF	APOE	LRP1	0.567187	0	0.305359	0.579973	0.45486	0.00823736	0.864111	0.0912952	0.942274
	PT	FIB	aPT1	C-FIB-OSMRhi	APOE	LRP1	0.479441	0	0.22651	0.395643	0.308278	0.00611034	0.845602	0.409972	0.555916
	PT	FIB	PT-S1	pvMYOF	APOE	LRP1	0.470632	0	0.19628	0.2759	0.325566	0.00529484	0.836017	0.654606	0.469166
	PT	FIB	PT-S1	C-FIB-OSMRlo	APOE	LRP1	0.633743	0	0.401612	0.634584	0.657725	0.0108339	0.87941	0.0725309	0.791482
	PT	FIB	aPT-S1_S2	C-FIB-PATH	APOE	LRP1	0.459091	0	0.210596	0.338975	0.283095	0.00568104	0.840786	0.553023	0.518477
	PT	FIB	frPT-S3	pvFIB	APOE	LRP1	0.422109	0	0.132766	0.372146	0.118633	0.00358148	0.807432	1	0.773572
	PT	FIB	aPT1	pvMYOF	APOE	LRP1	0.366687	0	0.131451	0.147687	0.096855	0.00354602	0.806657	1	1
	PT	FIB	frPT-S1_S2	C-FIB	APOE	LRP1	0.34733	0	0.117975	0.115998	0.0519534	0.0031825	0.798083	1	1
	PT	FIB	PT-S3	C-FIB	APOE	LRP1	0.367541	0	0.129929	0.140945	0.0851401	0.00350497	0.805747	1	1
	PT	FIB	frPT-S3	C-FIB-OSMRlo	APOE	LRP1	0.423538	0	0.133363	0.375285	0.14844	0.0035976	0.807781	1	0.767874
	PT	FIB	PT-S3	C-FIB-PATH	APOE	LRP1	0.455699	0	0.207395	0.334804	0.334115	0.00559467	0.839758	0.586199	0.53308
	PT	FIB	aPT1	C-FIB-OSMRlo	APOE	LRP1	0.529798	0	0.268965	0.506371	0.429014	0.00725558	0.856486	0.181348	0.765831
	PT	FIB	aPT1	pvFIB	APOE	LRP1	0.528369	0	0.26776	0.503233	0.399207	0.00722308	0.85621	0.185312	0.759082
	PT	FIB	cycPT	C-FIB-OSMRhi	APOE	LRP1	0.516867	0	0.266732	0.441795	0.555788	0.00719535	0.855973	0.189029	0.753603
	PT	FIB	frPT-S3	pvMYOF	APOE	LRP1	0.260427	1	0.0651786	0.0166005	-0.183719	0.00175826	0.746055	1	1
	PT	FIB	frPT-S1_S2	pvFIB	APOE	LRP1	0.517069	0	0.253404	0.48927	0.364339	0.00683581	0.852784	0.24612	0.689945
	PT	FIB	aPT-S1_S2	C_M-FIB	APOE	LRP1	0.507243	0	0.253562	0.444855	0.290889	0.00684007	0.852824	0.245116	0.690827
	PT	FIB	aPT2	pvMYOF	APOE	LRP1	0.724699	0	0.354737	0.589251	0.736447	0.00956937	0.872673	0.0725309	0.54221
	PT	FIB	PT-S2	C-FIB	APOE	LRP1	0.416688	0	0.158998	0.20156	0.174383	0.00428911	0.821062	1	0.742627
	PT	FIB	PT-S2	pvMYOF	APOE	LRP1	0.424745	0	0.167661	0.219287	0.184417	0.00452282	0.824927	1	0.691432
	PT	FIB	PT-S2	C-FIB-PATH	APOE	LRP1	0.504846	0	0.253794	0.395419	0.423359	0.00684634	0.852881	0.243927	0.691664
	PT	FIB	frPT-S1_S2	C-FIB-OSMRlo	APOE	LRP1	0.518498	0	0.254544	0.492409	0.394146	0.00686657	0.853066	0.240465	0.695111
	PT	FIB	aPT2	C-FIB	APOE	LRP1	0.716642	0	0.336407	0.571525	0.726414	0.0090749	0.869696	0.0725309	0.602327
	PT	FIB	aPT1	C-FIB	APOE	LRP1	0.35863	0	0.124659	0.12996	0.0868218	0.00336279	0.802486	1	1
	PT	FIB	PT-S1	C-MYOF	APOE	LRP1	0.662221	0	0.43746	0.697201	0.685252	0.0118009	0.883871	0.0725309	0.673574
	PT	FIB	PT-S3	C_M-FIB	APOE	LRP1	0.503852	0	0.249707	0.440684	0.34191	0.00673608	0.851859	0.264143	0.671358
	PT	FIB	PT-S1	C-FIB-PATH	APOE	LRP1	0.550733	0	0.297115	0.452033	0.564508	0.00801497	0.862496	0.10687	0.903054
	PT	FIB	aPT1	C-MYOF	APOE	LRP1	0.558276	0	0.292973	0.568988	0.456542	0.00790323	0.861661	0.115612	0.883476
	PT	FIB	cycPT	C-FIB	APOE	LRP1	0.396056	0	0.146795	0.176113	0.334332	0.00395993	0.815121	1	0.87665
	PT	FIB	PT-S2	C-MYOF	APOE	LRP1	0.616334	0	0.373676	0.640588	0.544103	0.0100803	0.875535	0.0725309	0.867665
	PT	FIB	PT-S2	C-FIB-OSMRhi	APOE	LRP1	0.537499	0	0.288905	0.467243	0.39584	0.0077935	0.860826	0.124684	0.86359
	PT	FIB	aPT-S1_S2	C-FIB-OSMRlo	APOE	LRP1	0.5421	0	0.284664	0.521527	0.376312	0.00767908	0.859938	0.134867	0.842836
	PT	FIB	aPT-S1_S2	pvFIB	APOE	LRP1	0.540672	0	0.283389	0.518389	0.346505	0.00764469	0.859667	0.137885	0.836116
	PT	FIB	cycPT	C_M-FIB	APOE	LRP1	0.532367	0	0.28212	0.475852	0.591101	0.00761045	0.859396	0.141025	0.830009
	PT	FIB	frPT-S3	C-FIB-PATH	APOE	LRP1	0.340528	0	0.098663	0.192733	0.0552226	0.00266153	0.783295	1	1
	PT	FIB	frPT-S1_S2	C-FIB-PATH	APOE	LRP1	0.435488	0	0.188313	0.309857	0.300929	0.00507994	0.833157	0.736095	0.631201
	PT	FIB	cycPT	pvMYOF	APOE	LRP1	0.404113	0	0.154793	0.193839	0.344365	0.00417569	0.819085	1	0.823097
	PT	FIB	frPT-S1_S2	pvMYOF	APOE	LRP1	0.355387	0	0.124403	0.133725	0.0619867	0.0033559	0.802324	1	1
	PT	FIB	frPT-S1_S2	C-FIB-OSMRhi	APOE	LRP1	0.468141	0	0.214366	0.381681	0.27341	0.00578272	0.84197	0.515386	0.49676
	PT	FIB	frPT-S3	C-MYOF	APOE	LRP1	0.452015	0	0.145267	0.437901	0.175967	0.00391872	0.814331	1	0.65472
	PT	FIB	PT-S3	pvFIB	APOE	LRP1	0.53728	0	0.279081	0.514218	0.397526	0.00752846	0.85874	0.149343	0.814147
	PT	FIB	PT-S1	C-FIB	APOE	LRP1	0.462575	0	0.186138	0.258174	0.315532	0.00502124	0.832348	0.735068	0.504295
	PT	FIB	frPT-S1_S2	C-MYOF	APOE	LRP1	0.546975	0	0.277265	0.555026	0.421673	0.00747949	0.858344	0.155064	0.804593
	PT	FIB	aPT1	C-FIB-PATH	APOE	LRP1	0.446788	0	0.198982	0.323819	0.335797	0.00536773	0.836952	0.603998	0.573875
	PT	FIB	PT-S1	C-FIB-OSMRhi	APOE	LRP1	0.583386	0	0.33822	0.523856	0.536989	0.00912381	0.870001	0.0725309	1
	PT	FIB	PT-S1	pvFIB	APOE	LRP1	0.632314	0	0.399813	0.631446	0.627918	0.0107853	0.879172	0.0725309	0.798951
	PT	FIB	PT-S3	C-FIB-OSMRlo	APOE	LRP1	0.538709	0	0.280336	0.517356	0.427333	0.00756234	0.859012	0.145808	0.82054
	PT	FIB	PT-S3	C-FIB-OSMRhi	APOE	LRP1	0.488352	0	0.236087	0.406628	0.306597	0.00636867	0.848286	0.342495	0.603441
	PT	FIB	frPT-S1_S2	C_M-FIB	APOE	LRP1	0.483641	0	0.226733	0.415737	0.308723	0.00611633	0.845666	0.408143	0.556921
	PT	FIB	aPT-S1_S2	pvMYOF	APOE	LRP1	0.378989	0	0.139124	0.162843	0.0441527	0.003753	0.811043	1	1
	PT	FIB	aPT2	C-FIB-OSMRhi	APOE	LRP1	0.837453	0	0.611266	0.837207	0.94787	0.0164895	0.899969	0.0156734	0.253045
	PT	FIB	aPT2	C-FIB-PATH	APOE	LRP1	0.8048	0	0.536977	0.765383	0.975389	0.0144855	0.893984	0.0374086	0.306
	PT	FIB	aPT2	C-FIB-OSMRlo	APOE	LRP1	0.88781	0	0.725834	0.947935	1.06861	0.0195801	0.907441	0.00449259	0.191048
	PT	FIB	aPT2	C_M-FIB	APOE	LRP1	0.852953	0	0.646529	0.871264	0.983184	0.0174407	0.902466	0.0104403	0.232537
	PT	FIB	aPT2	C-MYOF	APOE	LRP1	0.916288	0	0.790623	1.01055	1.09613	0.0213278	0.910969	0.00236793	0.16202
	PT	FIB	aPT2	pvFIB	APOE	LRP1	0.886381	0	0.722583	0.944797	1.0388	0.0194924	0.907252	0.00466126	0.192661
	PT	FIB	PT-S2	C-FIB-PATH	COL18A1	ITGA11_ITGB1	0.63066	0	0.385198	0.603025	0.600657	0.00936012	0.87718	0.0725309	0.805551
	PT	FIB	aPT-S1_S2	C-FIB-PATH	COL18A1	ITGA11_ITGB1	0.805751	0	0.566839	0.802172	0.844271	0.0137739	0.896521	0.0508316	0.304352
	PT	FIB	frPT-S1_S2	C-FIB-PATH	COL18A1	ITGA11_ITGB1	0.796911	0	0.557667	0.792123	0.891861	0.013551	0.895762	0.0562843	0.319069
	PT	FIB	aPT2	C-FIB-OSMRlo	COL18A1	ITGA11_ITGB1	0.796438	0	0.551584	0.784115	0.700944	0.0134032	0.895249	0.060384	0.320108
	PT	FIB	PT-S3	pvMYOF	COL18A1	ITGA11_ITGB1	0.587242	0	0.344527	0.591498	0.448359	0.00837182	0.871042	0.0832718	1
	PT	FIB	PT-S1	pvFIB	COL18A1	ITGA11_ITGB1	0.632477	0	0.380964	0.586845	0.531442	0.00925722	0.876584	0.0725309	0.798175
	PT	FIB	PT-S3	C-FIB-PATH	COL18A1	ITGA11_ITGB1	0.562013	0	0.313983	0.524931	0.501502	0.00762963	0.865738	0.139209	0.982965
	PT	FIB	cycPT	pvMYOF	COL18A1	ITGA11_ITGB1	0.611826	0	0.372511	0.619471	0.592205	0.00905184	0.875365	0.0725309	0.886193
	PT	FIB	frPT-S3	C-FIB-PATH	COL18A1	ITGA11_ITGB1	0.654835	0	0.410277	0.630526	0.611944	0.00996953	0.880538	0.0725309	0.703714
	PT	FIB	aPT-S1_S2	C_M-FIB	COL18A1	ITGA11_ITGB1	1.02979	0	1.0565	0.47335	0.548271	0.0075167	0.922046	0.150777	0.0882312
	PT	FIB	aPT-S1_S2	pvFIB	COL18A1	ITGA11_ITGB1	0.793602	0	0.540285	0.770053	0.718452	0.0131287	0.894274	0.0681241	0.325325
	PT	FIB	frPT-S1_S2	C-FIB	COL18A1	ITGA11_ITGB1	0.793273	0	0.549845	0.782504	0.800516	0.013361	0.895101	0.0614117	0.326331
	PT	FIB	frPT-S3	C-MYOF	COL18A1	ITGA11_ITGB1	0.897539	0	0.794218	1.27133	0.941385	0.0192991	0.911153	0.0063997	0.180805
	PT	FIB	aPT-S1_S2	pvMYOF	COL18A1	ITGA11_ITGB1	0.830981	0	0.62198	0.868739	0.791129	0.0151138	0.900749	0.028594	0.263773
	PT	FIB	aPT-S1_S2	C-FIB-OSMRhi	COL18A1	ITGA11_ITGB1	0.742444	0	0.428473	0.634985	0.615675	0.0104117	0.882801	0.0725309	0.431499
	PT	FIB	cycPT	C-FIB	COL18A1	ITGA11_ITGB1	0.582959	0	0.334724	0.543286	0.554002	0.00813364	0.869412	0.0982103	1
	PT	FIB	aPT2	C-FIB-OSMRhi	COL18A1	ITGA11_ITGB1	0.738076	0	0.425048	0.630033	0.574951	0.0103285	0.882386	0.0725309	0.442977
	PT	FIB	frPT-S1_S2	C-MYOF	COL18A1	ITGA11_ITGB1	1.03961	0	1.07954	1.43292	1.2213	0.0262322	0.922818	0.000443957	0.0836975
	PT	FIB	cycPT	C-MYOF	COL18A1	ITGA11_ITGB1	0.8293	0	0.657181	1.1937	0.974788	0.0159692	0.903182	0.0196226	0.266253
	PT	FIB	aPT-S1_S2	C-FIB-OSMRlo	COL18A1	ITGA11_ITGB1	0.800806	0	0.556029	0.789067	0.741668	0.0135112	0.895625	0.0573522	0.312507
	PT	FIB	cycPT	C-FIB-PATH	COL18A1	ITGA11_ITGB1	0.586597	0	0.339487	0.552905	0.645347	0.00824935	0.870212	0.0903947	1
	PT	FIB	PT-S3	C-FIB	COL18A1	ITGA11_ITGB1	0.558375	0	0.309579	0.515313	0.410157	0.0075226	0.864914	0.150092	0.961491
	PT	FIB	PT-S2	C-FIB-OSMRlo	COL18A1	ITGA11_ITGB1	0.625715	0	0.377852	0.589919	0.498055	0.00918163	0.876139	0.0725309	0.827792
	PT	FIB	aPT2	C-FIB-PATH	COL18A1	ITGA11_ITGB1	0.801383	0	0.562307	0.79722	0.803547	0.0136638	0.896148	0.0535343	0.311478
	PT	FIB	aPT1	C_M-FIB	COL18A1	ITGA11_ITGB1	0.980487	0	0.961166	0.417262	0.541689	0.00683842	0.918579	0.245509	0.115152
	PT	FIB	frPT-S1_S2	C-FIB-OSMRhi	COL18A1	ITGA11_ITGB1	0.733603	0	0.421541	0.624935	0.663264	0.0102432	0.881955	0.0725309	0.453698
	PT	FIB	PT-S2	pvFIB	COL18A1	ITGA11_ITGB1	0.618511	0	0.367154	0.570905	0.474838	0.00892165	0.874572	0.0725309	0.858215
	PT	FIB	aPT2	C-MYOF	COL18A1	ITGA11_ITGB1	1.04409	0	1.08852	1.43802	1.13299	0.0264505	0.923112	0.00110712	0.0817301
	PT	FIB	PT-S3	C-FIB-OSMRlo	COL18A1	ITGA11_ITGB1	0.557067	0	0.307995	0.511826	0.398899	0.00748413	0.864615	0.154565	0.954903
	PT	FIB	PT-S2	C-FIB	COL18A1	ITGA11_ITGB1	0.627022	0	0.379795	0.593406	0.509312	0.00922882	0.876417	0.0725309	0.821532
	PT	FIB	PT-S2	C-MYOF	COL18A1	ITGA11_ITGB1	0.873364	0	0.745669	1.24382	0.930098	0.0181194	0.908567	0.00787151	0.20687
	PT	FIB	aPT-S1_S2	C-FIB	COL18A1	ITGA11_ITGB1	0.802113	0	0.558888	0.792554	0.752926	0.0135807	0.895864	0.055547	0.310648
	PT	FIB	PT-S3	C-MYOF	COL18A1	ITGA11_ITGB1	0.804716	0	0.607811	1.16573	0.830943	0.0147695	0.899714	0.0329561	0.306196
	PT	FIB	PT-S2	C_M-FIB	COL18A1	ITGA11_ITGB1	0.854701	0	0.717951	0.274203	0.304657	0.00510801	0.906981	0.721246	0.230004
	PT	FIB	frPT-S3	C-FIB-OSMRhi	COL18A1	ITGA11_ITGB1	0.591527	0	0.310129	0.463339	0.383347	0.00753597	0.865018	0.148653	0.964448
	PT	FIB	aPT2	C-FIB	COL18A1	ITGA11_ITGB1	0.797745	0	0.55442	0.787602	0.712202	0.0134721	0.895489	0.0583042	0.317832
	PT	FIB	PT-S2	C-FIB-OSMRhi	COL18A1	ITGA11_ITGB1	0.567353	0	0.291171	0.435838	0.372061	0.00707532	0.861293	0.205997	0.873821
	PT	FIB	PT-S1	pvMYOF	COL18A1	ITGA11_ITGB1	0.669856	0	0.438568	0.685531	0.604119	0.010657	0.884001	0.0725309	0.644689
	PT	FIB	PT-S2	pvMYOF	COL18A1	ITGA11_ITGB1	0.65589	0	0.42267	0.669591	0.547515	0.0102707	0.882094	0.0725309	0.699185
	PT	FIB	aPT2	pvMYOF	COL18A1	ITGA11_ITGB1	0.826613	0	0.617008	0.863786	0.750405	0.014993	0.900389	0.0314386	0.270158
	PT	FIB	aPT1	C-FIB-PATH	COL18A1	ITGA11_ITGB1	0.756446	0	0.515689	0.746084	0.837689	0.012531	0.892051	0.0725309	0.399329
	PT	FIB	PT-S1	C-FIB-PATH	COL18A1	ITGA11_ITGB1	0.644627	0	0.399687	0.618965	0.657261	0.00971219	0.879155	0.0725309	0.744659
	PT	FIB	frPT-S1_S2	pvFIB	COL18A1	ITGA11_ITGB1	0.784761	0	0.531544	0.760003	0.766042	0.0129162	0.893501	0.0725309	0.344135
	PT	FIB	frPT-S3	C-FIB-OSMRlo	COL18A1	ITGA11_ITGB1	0.64989	0	0.402454	0.61742	0.509341	0.00977942	0.879521	0.0725309	0.723802
	PT	FIB	frPT-S1_S2	C_M-FIB	COL18A1	ITGA11_ITGB1	1.02095	0	1.03941	0.4633	0.595861	0.00739508	0.921458	0.164362	0.0930728
	PT	FIB	aPT1	C-FIB-OSMRhi	COL18A1	ITGA11_ITGB1	0.693138	0	0.38981	0.578897	0.609093	0.00947217	0.87782	0.0725309	0.563425
	PT	FIB	aPT1	C-FIB-OSMRlo	COL18A1	ITGA11_ITGB1	0.7515	0	0.505855	0.732978	0.735086	0.012292	0.891121	0.0725309	0.41052
	PT	FIB	PT-S1	C-FIB-OSMRhi	COL18A1	ITGA11_ITGB1	0.581319	0	0.302123	0.451778	0.428665	0.00734144	0.863484	0.171013	0.926814
	PT	FIB	frPT-S3	C-FIB	COL18A1	ITGA11_ITGB1	0.651197	0	0.404522	0.620907	0.520599	0.00982969	0.879793	0.0725309	0.718589
	PT	FIB	frPT-S1_S2	pvMYOF	COL18A1	ITGA11_ITGB1	0.82214	0	0.611916	0.858689	0.838718	0.0148693	0.900017	0.0318258	0.277926
	PT	FIB	cycPT	C-FIB-OSMRlo	COL18A1	ITGA11_ITGB1	0.581651	0	0.333013	0.539799	0.542744	0.00809204	0.869121	0.1008	1
	PT	FIB	PT-S1	C-FIB	COL18A1	ITGA11_ITGB1	0.640989	0	0.39408	0.609347	0.565916	0.00957595	0.878403	0.0725309	0.759409
	PT	FIB	aPT-S1_S2	C-MYOF	COL18A1	ITGA11_ITGB1	1.04845	0	1.09729	1.44297	1.17371	0.0266636	0.923396	0.000749174	0.0797844
	PT	FIB	cycPT	pvFIB	COL18A1	ITGA11_ITGB1	0.574448	0	0.323583	0.520785	0.519528	0.00786291	0.867478	0.118946	1
	PT	FIB	frPT-S3	pvMYOF	COL18A1	ITGA11_ITGB1	0.680065	0	0.450189	0.697092	0.558801	0.0109394	0.885335	0.0725309	0.607607
	PT	FIB	frPT-S3	C_M-FIB	COL18A1	ITGA11_ITGB1	0.878876	0	0.764695	0.301704	0.315944	0.00544058	0.909608	0.654826	0.20073
	PT	FIB	aPT2	pvFIB	COL18A1	ITGA11_ITGB1	0.789234	0	0.535966	0.765101	0.677728	0.0130237	0.893894	0.0716299	0.334962
	PT	FIB	aPT1	pvMYOF	COL18A1	ITGA11_ITGB1	0.781675	0	0.565855	0.81265	0.784546	0.01375	0.89644	0.0514099	0.350374
	PT	FIB	PT-S1	C_M-FIB	COL18A1	ITGA11_ITGB1	0.868667	0	0.744956	0.290143	0.361261	0.00530014	0.908527	0.594407	0.212585
	PT	FIB	aPT1	pvFIB	COL18A1	ITGA11_ITGB1	0.744297	0	0.491532	0.713964	0.71187	0.011944	0.88972	0.0725309	0.426967
	PT	FIB	aPT1	C-FIB	COL18A1	ITGA11_ITGB1	0.752808	0	0.508455	0.736465	0.746344	0.0123552	0.891369	0.0725309	0.407788
	PT	FIB	cycPT	C-FIB-OSMRhi	COL18A1	ITGA11_ITGB1	0.523289	0	0.256618	0.385718	0.416751	0.00623569	0.853574	0.375432	0.705662
	PT	FIB	frPT-S1_S2	C-FIB-OSMRlo	COL18A1	ITGA11_ITGB1	0.791965	0	0.547033	0.779017	0.789258	0.0132926	0.89486	0.063244	0.329724
	PT	FIB	PT-S3	pvFIB	COL18A1	ITGA11_ITGB1	0.549864	0	0.299274	0.492812	0.375683	0.00727222	0.862925	0.179412	0.912867
	PT	FIB	frPT-S3	pvFIB	COL18A1	ITGA11_ITGB1	0.642686	0	0.391058	0.598406	0.486125	0.00950251	0.877991	0.0725309	0.752921
	PT	FIB	cycPT	C_M-FIB	COL18A1	ITGA11_ITGB1	0.810638	0	0.632751	0.224082	0.349347	0.00450184	0.901513	0.912919	0.295802
	PT	FIB	PT-S1	C-FIB-OSMRlo	COL18A1	ITGA11_ITGB1	0.639681	0	0.392065	0.60586	0.554658	0.00952698	0.878129	0.0725309	0.764599
	PT	FIB	PT-S1	C-MYOF	COL18A1	ITGA11_ITGB1	0.88733	0	0.773717	1.25977	0.986702	0.0188009	0.910089	0.00612815	0.191661
	PT	FIB	PT-S3	C-FIB-OSMRhi	COL18A1	ITGA11_ITGB1	0.498705	0	0.23734	0.357744	0.272905	0.00576723	0.848626	0.521084	0.610345
	PT	FIB	aPT1	C-MYOF	COL18A1	ITGA11_ITGB1	0.99915	0	0.998275	1.38688	1.16713	0.0242576	0.919984	0.000815808	0.104177
	PT	FIB	PT-S3	C_M-FIB	COL18A1	ITGA11_ITGB1	0.786054	0	0.585216	0.196109	0.205502	0.00416365	0.897992	1	0.341648
	PT	FIB	aPT2	C_M-FIB	COL18A1	ITGA11_ITGB1	1.02542	0	1.04806	0.468398	0.507547	0.00745661	0.921757	0.157567	0.0904989
	PT	FIB	frPT-S1_S2	C-FIB-OSMRhi	GSTP1	EGFR	0.7218	0	0.43959	0.197713	0.361582	0.01115	0.88412	0.193072	0.48253
	PT	FIB	frPT-S3	C_M-FIB	GSTP1	EGFR	0.770984	0	0.450858	0.241668	0.361899	0.0114359	0.88541	0.12662	0.37152
	PT	FIB	cycPT	C-MYOF	GSTP1	EGFR	0.721525	0	0.432438	0.194921	0.423248	0.0109687	0.883277	0.198148	0.483092
	PT	FIB	aPT2	pvMYOF	GSTP1	EGFR	1.2314	0	1.46626	0.963325	1.17409	0.0371912	0.93304	0.00195919	0.0268067
	PT	FIB	aPT2	C-FIB-OSMRhi	GSTP1	EGFR	1.23116	0	1.46556	0.963065	1.23178	0.0371734	0.933025	0.00196554	0.0268717
	PT	FIB	frPT-S3	C-FIB-OSMRhi	GSTP1	EGFR	0.699604	0	0.394883	0.164365	0.324048	0.0100161	0.878512	0.263885	0.544313
	PT	FIB	aPT2	C-FIB-PATH	GSTP1	EGFR	1.11922	0	1.13976	0.841831	1.12179	0.0289096	0.924729	0.00685032	0.0544137
	PT	FIB	aPT2	C-MYOF	GSTP1	EGFR	1.23682	0	1.48204	0.969196	1.15979	0.0375914	0.933374	0.00181994	0.0257897
	PT	FIB	cycPT	pvFIB	GSTP1	EGFR	0.790006	0	0.490594	0.269084	0.575073	0.0124437	0.889626	0.0954976	0.333619
	PT	FIB	aPT-S1_S2	C-FIB-OSMRhi	GSTP1	EGFR	0.661701	0	0.318537	0.107413	0.173092	0.0080796	0.866572	0.447139	0.675363
	PT	FIB	PT-S2	pvMYOF	GSTP1	EGFR	0.597165	0	0.188149	0.0103811	-0.0316047	0.00477233	0.833097	1	0.378692
	PT	FIB	PT-S2	C-FIB-OSMRhi	GSTP1	EGFR	0.596923	0	0.188059	0.0101211	0.0260849	0.00477004	0.833063	1	0.379283
	PT	FIB	frPT-S1_S2	C-MYOF	GSTP1	EGFR	0.727463	0	0.444533	0.203844	0.289589	0.0112754	0.884692	0.181997	0.469098
	PT	FIB	PT-S1	C-FIB-PATH	GSTP1	EGFR	0.48997	1	0.154068	-0.103597	-0.115549	0.00390789	0.818737	1	0.585366
	PT	FIB	frPT-S3	pvMYOF	GSTP1	EGFR	0.699846	0	0.395072	0.164625	0.266359	0.0100209	0.878537	0.263256	0.543824
	PT	FIB	PT-S3	C-FIB-OSMRlo	GSTP1	EGFR	0.590137	0.001	0.222483	0.0129973	0.0886132	0.0056432	0.844427	1	0.536842
	PT	FIB	PT-S3	C_M-FIB	GSTP1	EGFR	0.69268	0	0.270777	0.12405	0.164224	0.00686818	0.856898	0.383096	0.774224
	PT	FIB	cycPT	C_M-FIB	GSTP1	EGFR	0.787241	0	0.488246	0.266093	0.533091	0.0123842	0.88939	0.0984834	0.339167
	PT	FIB	frPT-S1_S2	C_M-FIB	GSTP1	EGFR	0.79318	0	0.501902	0.275016	0.399432	0.0127306	0.89074	0.0897556	0.326452
	PT	FIB	aPT-S1_S2	C_M-FIB	GSTP1	EGFR	0.733081	0	0.36369	0.184717	0.210942	0.00922489	0.874052	0.222391	0.514933
	PT	FIB	PT-S3	C-FIB	GSTP1	EGFR	0.890443	0	0.363917	0.338214	0.552686	0.00923065	0.874086	0.0725309	0.51431
	PT	FIB	PT-S3	pvFIB	GSTP1	EGFR	0.695444	0	0.272079	0.12704	0.206207	0.0069012	0.857192	0.372643	0.779953
	PT	FIB	PT-S1	pvFIB	GSTP1	EGFR	0.676056	0	0.227278	0.0979305	0.0742802	0.00576482	0.845822	0.585783	0.559905
	PT	FIB	aPT-S1_S2	pvFIB	GSTP1	EGFR	0.735846	0	0.365439	0.187707	0.252925	0.00926924	0.874316	0.21215	0.510046
	PT	FIB	aPT-S1_S2	pvMYOF	GSTP1	EGFR	0.661943	0	0.31869	0.107673	0.115402	0.00808348	0.8666	0.453292	0.674678
	PT	FIB	frPT-S1_S2	pvFIB	GSTP1	EGFR	0.795944	0	0.504315	0.278006	0.441414	0.0127918	0.890973	0.0869091	0.321069
	PT	FIB	frPT-S1_S2	C-FIB-OSMRlo	GSTP1	EGFR	0.690636	0	0.412385	0.163963	0.323821	0.01046	0.880807	0.264774	0.57202
	PT	FIB	PT-S2	pvFIB	GSTP1	EGFR	0.671067	0	0.215748	0.0904149	0.105918	0.00547239	0.842397	0.638485	0.504521
	PT	FIB	frPT-S3	C-MYOF	GSTP1	EGFR	0.705267	0	0.399324	0.170496	0.252056	0.0101287	0.879107	0.249478	0.528291
	PT	FIB	aPT1	C-FIB-OSMRlo	GSTP1	EGFR	0.658248	0	0.351185	0.115297	0.273554	0.0089077	0.872113	0.415536	0.688671
	PT	FIB	PT-S2	C_M-FIB	GSTP1	EGFR	0.668303	0	0.214716	0.0874246	0.0639352	0.0054462	0.842078	0.651916	0.499039
	PT	FIB	cycPT	C-FIB-OSMRhi	GSTP1	EGFR	0.715862	0	0.427629	0.18879	0.49524	0.0108467	0.882699	0.209947	0.498517
	PT	FIB	PT-S2	C-FIB	GSTP1	EGFR	0.866065	0	0.288572	0.301589	0.452397	0.00731955	0.860757	0.173611	0.805162
	PT	FIB	cycPT	pvMYOF	GSTP1	EGFR	0.716104	0	0.427835	0.18905	0.43755	0.0108519	0.882724	0.209321	0.497853
	PT	FIB	aPT1	C-MYOF	GSTP1	EGFR	0.695075	0	0.378563	0.155177	0.239322	0.00960212	0.876241	0.287387	0.557193
	PT	FIB	aPT2	C-FIB-OSMRlo	GSTP1	EGFR	1.2	0	1.37486	0.929315	1.19402	0.0348729	0.931001	0.00275105	0.0335629
	PT	FIB	aPT-S1_S2	C-FIB-OSMRlo	GSTP1	EGFR	0.630538	0	0.298824	0.073664	0.135331	0.00757958	0.862836	0.599752	0.806051
	PT	FIB	aPT1	pvMYOF	GSTP1	EGFR	0.689654	0	0.374532	0.149306	0.253625	0.00949989	0.87566	0.303458	0.57556
	PT	FIB	PT-S1	C_M-FIB	GSTP1	EGFR	0.673292	0	0.22619	0.0949402	0.0322977	0.00573723	0.845509	0.743834	0.55443
	PT	FIB	frPT-S1_S2	C-FIB	GSTP1	EGFR	0.990942	0	0.674543	0.48918	0.787893	0.0171095	0.904316	0.0725309	0.108792
	PT	FIB	aPT1	C-FIB-OSMRhi	GSTP1	EGFR	0.689412	0	0.374352	0.149046	0.311314	0.00949533	0.875634	0.304254	0.576409
	PT	FIB	frPT-S3	pvFIB	GSTP1	EGFR	0.773748	0	0.453026	0.244659	0.403881	0.0114908	0.885653	0.122513	0.365134
	PT	FIB	aPT1	C-FIB	GSTP1	EGFR	0.958554	0	0.574437	0.440513	0.737626	0.0145704	0.897137	0.0725309	0.172221
	PT	FIB	cycPT	C-FIB	GSTP1	EGFR	0.985004	0	0.656189	0.480257	0.921552	0.016644	0.903116	0.0725309	0.11749
	PT	FIB	frPT-S1_S2	pvMYOF	GSTP1	EGFR	0.722042	0	0.439801	0.197973	0.303892	0.0111554	0.884145	0.192371	0.481827
	PT	FIB	PT-S1	C-FIB	GSTP1	EGFR	0.871055	0	0.303993	0.309104	0.420759	0.00771069	0.863847	0.131559	0.731993
	PT	FIB	frPT-S3	C-FIB	GSTP1	EGFR	0.968747	0	0.60594	0.455832	0.75036	0.0153695	0.899575	0.0725309	0.147781
	PT	FIB	PT-S3	pvMYOF	GSTP1	EGFR	0.621542	0	0.237274	0.0470065	0.0686843	0.00601837	0.848608	0.739485	0.610003
	PT	FIB	PT-S3	C-FIB-OSMRhi	GSTP1	EGFR	0.6213	0	0.23716	0.0467465	0.126374	0.00601548	0.848577	0.74085	0.609106
	PT	FIB	aPT-S1_S2	C-FIB-PATH	GSTP1	EGFR	0.549759	0.994	0.247726	-0.0138204	0.0630959	0.00628348	0.851356	1	0.661874
	PT	FIB	aPT1	C-FIB-PATH	GSTP1	EGFR	0.577469	0	0.291133	0.0278123	0.201319	0.00738449	0.861285	0.856232	0.873658
	PT	FIB	PT-S1	C-FIB-OSMRhi	GSTP1	EGFR	0.601912	0	0.198108	0.0176367	-0.00555262	0.00502494	0.836652	0.927261	0.418611
	PT	FIB	PT-S1	pvMYOF	GSTP1	EGFR	0.602154	0	0.198203	0.0178967	-0.0632423	0.00502736	0.836684	1	0.41911
	PT	FIB	cycPT	C-FIB-OSMRlo	GSTP1	EGFR	0.684698	0	0.401165	0.155041	0.457479	0.0101754	0.879351	0.287723	0.59277
	PT	FIB	PT-S1	C-FIB-OSMRlo	GSTP1	EGFR	0.570749	0.18	0.185848	-0.0161125	-0.0433135	0.00471397	0.832239	1	0.390134
	PT	FIB	aPT1	pvFIB	GSTP1	EGFR	0.763556	0	0.429473	0.22934	0.391147	0.0108934	0.882922	0.142444	0.384595
	PT	FIB	aPT1	C_M-FIB	GSTP1	EGFR	0.760791	0	0.427417	0.226349	0.349165	0.0108413	0.882674	0.146709	0.39055
	PT	FIB	PT-S2	C-FIB-OSMRlo	GSTP1	EGFR	0.565759	0.343	0.17642	-0.0236281	-0.0116759	0.00447484	0.828573	1	0.440786
	PT	FIB	aPT2	pvFIB	GSTP1	EGFR	1.3053	0	1.68135	1.04336	1.31161	0.0426468	0.937191	0.000850086	0.0154895
	PT	FIB	aPT-S1_S2	C-MYOF	GSTP1	EGFR	0.667364	0	0.32212	0.113544	0.1011	0.00817046	0.867218	0.497144	0.654723
	PT	FIB	frPT-S3	C-FIB-OSMRlo	GSTP1	EGFR	0.668441	0	0.370445	0.130616	0.286287	0.00939621	0.875061	0.360232	0.650453
	PT	FIB	PT-S1	C-MYOF	GSTP1	EGFR	0.607575	0	0.200336	0.0237678	-0.0775447	0.00508146	0.837414	1	0.429654
	PT	FIB	aPT-S1_S2	C-FIB	GSTP1	EGFR	0.930844	0	0.48879	0.398881	0.599404	0.012398	0.889445	0.0725309	0.262335
	PT	FIB	PT-S3	C-FIB-PATH	GSTP1	EGFR	0.509358	1	0.184439	-0.0744871	0.0163781	0.00467822	0.831707	1	0.397385
	PT	FIB	PT-S2	C-FIB-PATH	GSTP1	EGFR	0.484981	1	0.146253	-0.111113	-0.083911	0.00370965	0.814842	1	0.646238
	PT	FIB	aPT2	C_M-FIB	GSTP1	EGFR	1.30254	0	1.6733	1.04037	1.26963	0.0424427	0.93705	0.000868502	0.015901
	PT	FIB	frPT-S3	C-FIB-PATH	GSTP1	EGFR	0.587662	0	0.307099	0.0431311	0.214052	0.00778947	0.864444	0.762944	0.951275
	PT	FIB	PT-S3	C-MYOF	GSTP1	EGFR	0.626963	0	0.239827	0.0528776	0.0543819	0.00608313	0.849294	0.707712	0.623792
	PT	FIB	frPT-S1_S2	C-FIB-PATH	GSTP1	EGFR	0.609858	0	0.341868	0.076479	0.251586	0.00867136	0.870606	0.586772	0.895723
	PT	FIB	aPT2	C-FIB	GSTP1	EGFR	1.5003	0	2.24887	1.25453	1.65809	0.0570419	0.945226	0.000109693	0.00375692
	PT	FIB	PT-S2	C-MYOF	GSTP1	EGFR	0.602586	0	0.190173	0.0162522	-0.0459072	0.00482369	0.833839	1	0.382032
	PT	FIB	cycPT	C-FIB-PATH	GSTP1	EGFR	0.60392	0	0.332566	0.0675562	0.385244	0.00843543	0.869044	0.609101	0.925218
	PT	FIB	aPT1	C-FIB-OSMRhi	SPARC	ENG	0.473394	0	0.112756	0.737329	0.62699	0.00807963	0.794412	0.101945	1
	PT	FIB	aPT2	pvFIB	SPARC	ENG	0.59389	0	0.347199	0.931201	0.910809	0.0248788	0.871475	0.00832089	0.972987
	PT	FIB	frPT-S1_S2	C_M-FIB	SPARC	ENG	0.538498	0	0.254567	0.852795	0.807479	0.0182412	0.853071	0.0199881	0.695298
	PT	FIB	frPT-S1_S2	pvFIB	SPARC	ENG	0.434999	0	0.182052	0.621487	0.61565	0.0130451	0.830794	0.0725309	0.633742
	PT	FIB	aPT2	C-MYOF	SPARC	ENG	0.745853	0	0.55025	1.27077	1.21881	0.0394286	0.895135	0.000452945	0.42281
	PT	FIB	frPT-S1_S2	C-FIB-OSMRhi	SPARC	ENG	0.578697	0	0.282731	0.942574	0.873512	0.0202593	0.859527	0.0113253	0.832638
	PT	FIB	aPT2	C_M-FIB	SPARC	ENG	0.697389	0	0.485493	1.16251	1.10264	0.0347884	0.889112	0.001502	0.550691
	PT	FIB	aPT-S1_S2	pvFIB	SPARC	ENG	0.358196	0	0.102226	0.471803	0.40519	0.00732511	0.786291	0.172923	1
	PT	FIB	frPT-S3	C-FIB-OSMRlo	SPARC	ENG	0.587651	0	0.232788	0.97661	0.850814	0.0166806	0.847378	0.0144255	0.587365
	PT	FIB	frPT-S1_S2	C-FIB	SPARC	ENG	0.421995	0	0.172941	0.592451	0.624276	0.0123923	0.827154	0.0725309	0.708352
	PT	FIB	aPT1	pvFIB	SPARC	ENG	0.329696	0	0.0726044	0.416242	0.369128	0.00520253	0.756139	0.573026	1
	PT	FIB	frPT-S3	C-FIB-PATH	SPARC	ENG	0.504242	0	0.190721	0.790284	0.838514	0.0136663	0.834038	0.0534126	0.384353
	PT	FIB	aPT1	C-FIB	SPARC	ENG	0.316693	0	0.0689709	0.387206	0.377754	0.00494217	0.751375	0.573026	1
	PT	FIB	aPT1	C-MYOF	SPARC	ENG	0.481659	0	0.115065	0.755815	0.677125	0.00824511	0.796063	0.090677	0.981673
	PT	FIB	frPT-S3	pvFIB	SPARC	ENG	0.385928	0	0.13105	0.525857	0.494667	0.00939049	0.806419	0.0725309	0.948689
	PT	FIB	frPT-S3	C_M-FIB	SPARC	ENG	0.489428	0	0.183249	0.757164	0.686496	0.0131309	0.831254	0.0679981	0.404173
	PT	FIB	aPT2	C-FIB-PATH	SPARC	ENG	0.712204	0	0.505289	1.19563	1.25466	0.0362069	0.891066	0.000316249	0.508516
	PT	FIB	frPT-S1_S2	C-FIB-OSMRlo	SPARC	ENG	0.636722	0	0.323385	1.07224	0.971797	0.0231724	0.867443	0.00496996	0.778529
	PT	FIB	frPT-S1_S2	pvMYOF	SPARC	ENG	0.276705	0	0.0711477	0.267789	0.251171	0.00509815	0.754266	0.822154	1
	PT	FIB	aPT2	C-FIB-OSMRlo	SPARC	ENG	0.795613	0	0.616739	1.38195	1.26696	0.044193	0.90037	0.000279696	0.32167
	PT	FIB	frPT-S3	C-MYOF	SPARC	ENG	0.537891	0	0.207691	0.86543	0.802664	0.0148823	0.839854	0.0316028	0.46605
	PT	FIB	frPT-S3	pvMYOF	SPARC	ENG	0.227635	0	0.0512155	0.172159	0.130188	0.00366989	0.722548	1	0.705015
	PT	FIB	aPT2	C-FIB	SPARC	ENG	0.580886	0	0.329823	0.902165	0.919435	0.0236337	0.868572	0.00779688	1
	PT	FIB	frPT-S3	C-FIB	SPARC	ENG	0.372924	0	0.124491	0.49682	0.503293	0.00892054	0.80238	0.0725309	1
	PT	FIB	aPT1	pvMYOF	SPARC	ENG	0.171403	0	0.0283745	0.0625444	0.00464897	0.0020332	0.659678	1	0.153517
	PT	FIB	aPT-S1_S2	C_M-FIB	SPARC	ENG	0.461696	0	0.142945	0.70311	0.597019	0.0102428	0.81311	0.0725309	0.67524
	PT	FIB	frPT-S3	C-FIB-OSMRhi	SPARC	ENG	0.529626	0	0.203523	0.846943	0.752529	0.0145836	0.838486	0.0358039	0.444931
	PT	FIB	aPT2	C-FIB-OSMRhi	SPARC	ENG	0.737588	0	0.539206	1.25229	1.16867	0.0386373	0.89418	0.000779861	0.444113
	PT	FIB	aPT-S1_S2	C-FIB-OSMRlo	SPARC	ENG	0.559919	0	0.181588	0.922556	0.761337	0.0130118	0.830614	0.0719229	0.413029
	PT	FIB	frPT-S1_S2	C-FIB-PATH	SPARC	ENG	0.553313	0	0.264946	0.885914	0.959497	0.0189849	0.855559	0.00569992	0.74497
	PT	FIB	aPT-S1_S2	C-MYOF	SPARC	ENG	0.510159	0	0.162011	0.811376	0.713187	0.011609	0.822437	0.0725309	0.53027
	PT	FIB	aPT1	C_M-FIB	SPARC	ENG	0.433196	0	0.101524	0.64755	0.560957	0.00727478	0.785711	0.179069	1
	PT	FIB	aPT-S1_S2	C-FIB-OSMRhi	SPARC	ENG	0.501894	0	0.158759	0.792889	0.663052	0.011376	0.820952	0.0725309	0.551665
	PT	FIB	aPT-S1_S2	C-FIB-PATH	SPARC	ENG	0.476511	0	0.148773	0.73623	0.749037	0.0106605	0.816127	0.0725309	0.626226
	PT	FIB	aPT-S1_S2	pvMYOF	SPARC	ENG	0.199903	0	0.039951	0.118105	0.0407105	0.00286272	0.696977	1	0.414087
	PT	FIB	frPT-S1_S2	C-MYOF	SPARC	ENG	0.586961	0	0.288521	0.96106	0.923647	0.0206742	0.860746	0.00751062	0.86165
	PT	FIB	aPT2	pvMYOF	SPARC	ENG	0.435596	0	0.135688	0.577503	0.54633	0.00972287	0.809119	0.0725309	0.74414
	PT	FIB	aPT1	C-FIB-PATH	SPARC	ENG	0.448011	0	0.105663	0.680669	0.712975	0.0075714	0.789056	0.144875	1
	PT	FIB	aPT-S1_S2	C-FIB	SPARC	ENG	0.345192	0	0.0971103	0.442766	0.413815	0.00695852	0.781946	0.224894	1
	PT	FIB	aPT1	C-FIB-OSMRlo	SPARC	ENG	0.53142	0	0.128969	0.866995	0.725275	0.00924141	0.805167	0.0725309	0.813628
	PT	FIB	frPT-S1_S2	pvMYOF	COL4A1	ITGA11_ITGB1	0.826188	0	0.616524	0.858431	0.762219	0.0167546	0.900354	0.0286939	0.270904
	PT	FIB	frPT-S3	C_M-FIB	COL4A1	ITGA11_ITGB1	0.756232	0	0.527555	0.188991	-0.0337096	0.00419771	0.893142	1	0.399962
	PT	FIB	cycPT	pvFIB	COL4A1	ITGA11_ITGB1	0.5115	0	0.26134	0.476986	0.27461	0.00710218	0.85471	0.201962	0.727421
	PT	FIB	aPT-S1_S2	C-FIB-PATH	COL4A1	ITGA11_ITGB1	0.787437	0	0.54784	0.778078	0.702312	0.0148881	0.894929	0.0460575	0.338717
	PT	FIB	cycPT	C-FIB-OSMRhi	COL4A1	ITGA11_ITGB1	0.460342	0	0.207256	0.341918	0.171832	0.00563239	0.839713	0.571701	0.513695
	PT	FIB	frPT-S1_S2	pvFIB	COL4A1	ITGA11_ITGB1	0.788809	0	0.535546	0.759745	0.689542	0.014554	0.893857	0.0510939	0.335777
	PT	FIB	cycPT	pvMYOF	COL4A1	ITGA11_ITGB1	0.548879	0	0.300857	0.575672	0.347286	0.00817607	0.863236	0.0954976	0.92016
	PT	FIB	aPT-S1_S2	C_M-FIB	COL4A1	ITGA11_ITGB1	1.01148	0	1.02109	0.449255	0.406312	0.00812474	0.920812	0.0987091	0.0978417
	PT	FIB	aPT2	pvMYOF	COL4A1	ITGA11_ITGB1	0.829296	0	0.620062	0.861589	0.686462	0.0168508	0.900611	0.0522717	0.266364
	PT	FIB	PT-S1	pvFIB	COL4A1	ITGA11_ITGB1	0.472398	0	0.222676	0.437028	-0.067516	0.00605143	0.844484	1	0.53806
	PT	FIB	PT-S2	C-FIB-OSMRlo	COL4A1	ITGA11_ITGB1	0.490043	0	0.23979	0.466774	0.0480984	0.00651652	0.849284	0.682152	0.623575
	PT	FIB	aPT-S1_S2	C-FIB-OSMRlo	COL4A1	ITGA11_ITGB1	0.782492	0	0.537393	0.764972	0.599709	0.0146042	0.89402	0.0725309	0.348759
	PT	FIB	aPT1	pvMYOF	COL4A1	ITGA11_ITGB1	0.874432	0	0.671441	0.907596	0.871761	0.0182471	0.904117	0.0114959	0.205905
	PT	FIB	PT-S1	C-FIB-OSMRhi	COL4A1	ITGA11_ITGB1	0.42124	0	0.176593	0.301961	-0.170294	0.00479909	0.828643	1	0.71323
	PT	FIB	PT-S2	pvMYOF	COL4A1	ITGA11_ITGB1	0.520218	0	0.268231	0.546446	0.0975587	0.00728945	0.856318	0.507908	0.761509
	PT	FIB	PT-S3	C-FIB	COL4A1	ITGA11_ITGB1	0.545207	0	0.296109	0.52518	0.211457	0.00804706	0.862295	0.221511	0.898285
	PT	FIB	aPT2	pvFIB	COL4A1	ITGA11_ITGB1	0.791918	0	0.53862	0.762903	0.613786	0.0146375	0.894128	0.0725309	0.329846
	PT	FIB	PT-S2	C-FIB	COL4A1	ITGA11_ITGB1	0.491351	0	0.241022	0.470261	0.0593561	0.00655002	0.849612	0.640486	0.630413
	PT	FIB	aPT-S1_S2	C-FIB	COL4A1	ITGA11_ITGB1	0.783799	0	0.540155	0.768459	0.610967	0.0146792	0.894263	0.0725309	0.346113
	PT	FIB	cycPT	C-FIB-OSMRlo	COL4A1	ITGA11_ITGB1	0.518704	0	0.268956	0.496	0.297826	0.00730914	0.856484	0.174848	0.765632
	PT	FIB	frPT-S1_S2	C_M-FIB	COL4A1	ITGA11_ITGB1	1.025	0	1.04723	0.463042	0.519361	0.00833276	0.921729	0.0855668	0.0907755
	PT	FIB	aPT1	C-FIB-OSMRhi	COL4A1	ITGA11_ITGB1	0.785895	0	0.462547	0.673843	0.696307	0.0125702	0.886702	0.0725309	0.341956
	PT	FIB	aPT2	C-MYOF	COL4A1	ITGA11_ITGB1	1.04677	0	1.09391	1.43582	1.06905	0.029728	0.923287	0.00202003	0.0808092
	PT	FIB	frPT-S3	pvFIB	COL4A1	ITGA11_ITGB1	0.520042	0	0.269787	0.485693	0.136471	0.00733171	0.856674	0.394193	0.77002
	PT	FIB	PT-S1	C_M-FIB	COL4A1	ITGA11_ITGB1	0.708588	0	0.435431	0.140326	-0.237697	0.00346469	0.883632	1	0.518755
	PT	FIB	cycPT	C-FIB	COL4A1	ITGA11_ITGB1	0.520012	0	0.270338	0.499487	0.309084	0.00734671	0.856799	0.17027	0.77242
	PT	FIB	PT-S3	C-MYOF	COL4A1	ITGA11_ITGB1	0.791548	0	0.581365	1.1756	0.632243	0.0157992	0.897689	0.0725309	0.330412
	PT	FIB	cycPT	C_M-FIB	COL4A1	ITGA11_ITGB1	0.74769	0	0.511038	0.180283	0.104429	0.00406629	0.891614	1	0.418246
	PT	FIB	PT-S3	C-FIB-PATH	COL4A1	ITGA11_ITGB1	0.548845	0	0.300322	0.534798	0.302802	0.00816154	0.863131	0.104922	0.917351
	PT	FIB	aPT2	C_M-FIB	COL4A1	ITGA11_ITGB1	1.02811	0	1.05324	0.466201	0.443605	0.00838058	0.921935	0.0827249	0.0890985
	PT	FIB	PT-S3	C-FIB-OSMRhi	COL4A1	ITGA11_ITGB1	0.485537	0	0.227013	0.367611	0.0742055	0.00616931	0.845746	0.586147	0.55817
	PT	FIB	aPT1	C-MYOF	COL4A1	ITGA11_ITGB1	1.09191	0	1.18455	1.48183	1.25434	0.0321913	0.926059	0.000317201	0.0630615
	PT	FIB	aPT-S1_S2	pvMYOF	COL4A1	ITGA11_ITGB1	0.812667	0	0.601133	0.844644	0.64917	0.0163364	0.899214	0.0696632	0.292151
	PT	FIB	frPT-S1_S2	C-FIB-PATH	COL4A1	ITGA11_ITGB1	0.800959	0	0.561867	0.791864	0.815361	0.0152693	0.896112	0.0268507	0.312309
	PT	FIB	PT-S2	C-FIB-PATH	COL4A1	ITGA11_ITGB1	0.494989	0	0.244451	0.479879	0.150701	0.00664321	0.850512	0.355448	0.646461
	PT	FIB	frPT-S3	pvMYOF	COL4A1	ITGA11_ITGB1	0.557421	0	0.31058	0.584379	0.209148	0.00844032	0.865103	0.226013	0.966888
	PT	FIB	PT-S1	C-FIB	COL4A1	ITGA11_ITGB1	0.480909	0	0.230342	0.459529	-0.0330422	0.00625978	0.846694	1	0.57556
	PT	FIB	PT-S2	C-MYOF	COL4A1	ITGA11_ITGB1	0.737692	0	0.473211	1.12068	0.480142	0.01286	0.887842	0.0725309	0.443704
	PT	FIB	PT-S2	C_M-FIB	COL4A1	ITGA11_ITGB1	0.719029	0	0.45562	0.151057	-0.145299	0.00362534	0.885942	1	0.489934
	PT	FIB	frPT-S1_S2	C-FIB-OSMRhi	COL4A1	ITGA11_ITGB1	0.737651	0	0.424715	0.624677	0.586765	0.011542	0.882345	0.0725309	0.443886
	PT	FIB	PT-S3	C_M-FIB	COL4A1	ITGA11_ITGB1	0.772885	0	0.559754	0.205976	0.00680202	0.00445392	0.895936	1	0.367391
	PT	FIB	frPT-S3	C-FIB	COL4A1	ITGA11_ITGB1	0.528554	0	0.279075	0.508194	0.170945	0.00758415	0.858739	0.306489	0.814043
	PT	FIB	PT-S1	pvMYOF	COL4A1	ITGA11_ITGB1	0.509777	0	0.256346	0.535714	0.00516045	0.00696644	0.853507	0.852294	0.704532
	PT	FIB	aPT2	C-FIB-OSMRlo	COL4A1	ITGA11_ITGB1	0.799121	0	0.554315	0.781918	0.637002	0.0150641	0.89548	0.0725309	0.315801
	PT	FIB	PT-S1	C-FIB-PATH	COL4A1	ITGA11_ITGB1	0.484547	0	0.233619	0.469148	0.0583028	0.00634884	0.847608	0.644112	0.59142
	PT	FIB	aPT2	C-FIB-PATH	COL4A1	ITGA11_ITGB1	0.804067	0	0.565091	0.795023	0.739605	0.0153569	0.896378	0.0342948	0.307218
	PT	FIB	aPT1	C-FIB-PATH	COL4A1	ITGA11_ITGB1	0.849202	0	0.611915	0.84103	0.924903	0.0166294	0.900017	0.014749	0.237463
	PT	FIB	aPT2	C-FIB	COL4A1	ITGA11_ITGB1	0.800429	0	0.557164	0.785404	0.64826	0.0151415	0.89572	0.0701918	0.313339
	PT	FIB	aPT-S1_S2	C-FIB-OSMRhi	COL4A1	ITGA11_ITGB1	0.72413	0	0.414112	0.610891	0.473716	0.0112539	0.881026	0.0725309	0.476403
	PT	FIB	aPT1	C-FIB	COL4A1	ITGA11_ITGB1	0.845564	0	0.603332	0.831411	0.833558	0.0163961	0.89938	0.016367	0.24229
	PT	FIB	PT-S2	pvFIB	COL4A1	ITGA11_ITGB1	0.482839	0	0.233	0.44776	0.0248823	0.00633201	0.847437	0.7727	0.588242
	PT	FIB	PT-S1	C-MYOF	COL4A1	ITGA11_ITGB1	0.727251	0	0.452242	1.10995	0.387744	0.0122901	0.885566	0.0725309	0.469562
	PT	FIB	frPT-S1_S2	C-MYOF	COL4A1	ITGA11_ITGB1	1.04366	0	1.08767	1.43266	1.1448	0.0295584	0.923084	0.00100381	0.0819061
	PT	FIB	frPT-S3	C-FIB-PATH	COL4A1	ITGA11_ITGB1	0.532191	0	0.283046	0.517813	0.26229	0.00769205	0.859594	0.146562	0.833954
	PT	FIB	cycPT	C-MYOF	COL4A1	ITGA11_ITGB1	0.766353	0	0.530768	1.14991	0.72987	0.0144242	0.893431	0.0383974	0.379447
	PT	FIB	aPT1	C-FIB-OSMRlo	COL4A1	ITGA11_ITGB1	0.844257	0	0.600246	0.827925	0.8223	0.0163123	0.899147	0.0176396	0.244217
	PT	FIB	aPT1	C_M-FIB	COL4A1	ITGA11_ITGB1	1.07324	0	1.14052	0.512208	0.628903	0.00907501	0.924752	0.0725309	0.0700034
	PT	FIB	PT-S3	pvFIB	COL4A1	ITGA11_ITGB1	0.536695	0	0.286253	0.502678	0.176983	0.00777922	0.860272	0.293074	0.850393
	PT	FIB	frPT-S1_S2	C-FIB	COL4A1	ITGA11_ITGB1	0.79732	0	0.553985	0.782246	0.724016	0.0150551	0.895452	0.0388041	0.31863
	PT	FIB	frPT-S3	C-FIB-OSMRlo	COL4A1	ITGA11_ITGB1	0.527246	0	0.277648	0.504707	0.159688	0.00754536	0.858428	0.332581	0.807065
	PT	FIB	aPT2	C-FIB-OSMRhi	COL4A1	ITGA11_ITGB1	0.740759	0	0.427152	0.627836	0.511008	0.0116083	0.882642	0.0725309	0.436411
	PT	FIB	frPT-S3	C-FIB-OSMRhi	COL4A1	ITGA11_ITGB1	0.468884	0	0.213954	0.350626	0.0336938	0.00581442	0.841842	0.737751	0.494972
	PT	FIB	PT-S2	C-FIB-OSMRhi	COL4A1	ITGA11_ITGB1	0.431681	0	0.184781	0.312692	-0.0778953	0.0050216	0.831837	1	0.650425
	PT	FIB	frPT-S3	C-MYOF	COL4A1	ITGA11_ITGB1	0.774895	0	0.547922	1.15861	0.591731	0.0148903	0.894936	0.0725309	0.363365
	PT	FIB	aPT-S1_S2	pvFIB	COL4A1	ITGA11_ITGB1	0.775288	0	0.522176	0.745958	0.576493	0.0141907	0.892652	0.0725309	0.36265
	PT	FIB	PT-S3	pvMYOF	COL4A1	ITGA11_ITGB1	0.574074	0	0.329537	0.601364	0.249659	0.00895548	0.868523	0.162553	1
	PT	FIB	PT-S1	C-FIB-OSMRlo	COL4A1	ITGA11_ITGB1	0.479602	0	0.229164	0.456042	-0.0442998	0.00622777	0.846361	1	0.569288
	PT	FIB	frPT-S1_S2	C-FIB-OSMRlo	COL4A1	ITGA11_ITGB1	0.796013	0	0.551152	0.778759	0.712758	0.0149781	0.895212	0.0423786	0.320949
	PT	FIB	aPT-S1_S2	C-MYOF	COL4A1	ITGA11_ITGB1	1.03014	0	1.06051	1.41888	1.03175	0.0288205	0.922182	0.00282902	0.0881287
	PT	FIB	PT-S3	C-FIB-OSMRlo	COL4A1	ITGA11_ITGB1	0.543899	0	0.294595	0.521693	0.200199	0.0080059	0.86199	0.243442	0.891548
	PT	FIB	aPT1	pvFIB	COL4A1	ITGA11_ITGB1	0.837053	0	0.58325	0.80891	0.799084	0.0158504	0.897837	0.0214333	0.253553
	PT	FIB	cycPT	C-FIB-PATH	COL4A1	ITGA11_ITGB1	0.52365	0	0.274184	0.509105	0.400429	0.00745123	0.857663	0.158297	0.790022
	PT	FIB	PT-S1	pvFIB	LAMB1	ITGA7_ITGB1	0.383757	0	0.0965791	0.213954	0.0785432	0.0113621	0.781478	0.570781	1
	PT	FIB	aPT1	pvMYOF	LAMB1	ITGA7_ITGB1	0.721429	0	0.49285	1.1929	0.843928	0.0579813	0.889851	0.0122866	0.483655
	PT	FIB	cycPT	pvMYOF	LAMB1	ITGA7_ITGB1	0.61259	0	0.37198	1.06334	0.770443	0.0437616	0.875287	0.026781	0.882889
	PT	FIB	PT-S2	pvMYOF	LAMB1	ITGA7_ITGB1	0.617823	0	0.377792	1.06954	0.613183	0.0444453	0.876131	0.0271539	0.861098
	PT	FIB	frPT-S3	pvFIB	LAMB1	ITGA7_ITGB1	0.579899	0	0.1588	0.447476	0.433112	0.018682	0.820971	0.0725309	0.551385
	PT	FIB	PT-S3	pvFIB	LAMB1	ITGA7_ITGB1	0.394749	0	0.100066	0.227045	0.144403	0.0117723	0.784491	0.371717	1
	PT	FIB	frPT-S3	pvMYOF	LAMB1	ITGA7_ITGB1	0.778225	0	0.555922	1.26053	0.905892	0.0654015	0.895616	0.00825949	0.356491
	PT	FIB	frPT-S1_S2	pvMYOF	LAMB1	ITGA7_ITGB1	0.721102	0	0.492486	1.19251	0.818259	0.0579385	0.889815	0.0123445	0.484124
	PT	FIB	aPT-S1_S2	pvFIB	LAMB1	ITGA7_ITGB1	0.534591	0	0.144427	0.393528	0.284959	0.0169912	0.813893	0.121838	0.662733
	PT	FIB	aPT-S1_S2	pvMYOF	LAMB1	ITGA7_ITGB1	0.732917	0	0.505607	1.20658	0.757738	0.0594821	0.891097	0.0114473	0.455532
	PT	FIB	aPT2	pvMYOF	LAMB1	ITGA7_ITGB1	0.720956	0	0.492324	1.19235	0.733984	0.0579195	0.889799	0.012359	0.484594
	PT	FIB	aPT2	pvFIB	LAMB1	ITGA7_ITGB1	0.52263	0	0.140633	0.379302	0.261204	0.0165448	0.811868	0.148059	0.695905
	PT	FIB	cycPT	pvFIB	LAMB1	ITGA7_ITGB1	0.414263	0	0.106256	0.250286	0.297663	0.0125005	0.789522	0.115505	1
	PT	FIB	aPT1	pvFIB	LAMB1	ITGA7_ITGB1	0.523103	0	0.140783	0.379846	0.371148	0.0165624	0.811949	0.0725309	0.694318
	PT	FIB	PT-S2	pvFIB	LAMB1	ITGA7_ITGB1	0.419497	0	0.107917	0.256492	0.140404	0.0126959	0.790807	0.383096	1
	PT	FIB	PT-S1	pvMYOF	LAMB1	ITGA7_ITGB1	0.582083	0	0.338101	1.027	0.551323	0.0397759	0.869981	0.0367083	1
	PT	FIB	PT-S3	pvMYOF	LAMB1	ITGA7_ITGB1	0.593075	0	0.350308	1.0401	0.617183	0.041212	0.871974	0.0335283	0.97637
	PT	FIB	frPT-S1_S2	pvFIB	LAMB1	ITGA7_ITGB1	0.522776	0	0.140679	0.37946	0.345479	0.0165502	0.811893	0.0725309	0.695344
	PT	FIB	cycPT	C-FIB-PATH	SLIT2	ROBO1	0.869871	0	0.753476	0.594738	0.827723	0.0118317	0.908998	0.0725309	0.211154
	PT	FIB	cycPT	C-FIB-OSMRlo	SLIT2	ROBO1	0.82253	0	0.665761	0.500099	0.65468	0.0104543	0.903748	0.0725309	0.277209
	PT	FIB	aPT2	C-FIB-PATH	SLIT2	ROBO1	0.815073	0	0.664341	0.547358	0.546044	0.010432	0.903655	0.0725309	0.288194
	PT	FIB	frPT-S1_S2	C-FIB	SLIT2	ROBO1	0.663688	0	0.429753	0.272798	0.167211	0.00674835	0.882956	0.315129	0.66769
	PT	FIB	cycPT	C-MYOF	SLIT2	ROBO1	0.860645	0	0.736381	0.576326	0.61657	0.0115633	0.908045	0.0725309	0.222681
	PT	FIB	aPT-S1_S2	C-FIB-PATH	SLIT2	ROBO1	1.07582	0	1.08848	0.7728	0.902102	0.0170922	0.923111	0.0129803	0.068933
	PT	FIB	PT-S3	C-FIB	SLIT2	ROBO1	0.686819	0	0.455665	0.292799	0.238527	0.00715524	0.885947	0.194162	0.585675
	PT	FIB	aPT-S1_S2	C-MYOF	SLIT2	ROBO1	1.06659	0	1.06378	0.754388	0.690949	0.0167044	0.922292	0.0505701	0.0726348
	PT	FIB	aPT2	C_M-FIB	SLIT2	ROBO1	0.697843	0	0.472825	0.312957	0.140751	0.0074247	0.887802	0.381849	0.54902
	PT	FIB	cycPT	pvMYOF	SLIT2	ROBO1	0.684497	0	0.410003	0.224054	0.340441	0.00643822	0.880503	0.325455	0.593173
	PT	FIB	aPT1	C_M-FIB	SLIT2	ROBO1	0.663771	0	0.43338	0.283502	0.130231	0.0068053	0.883389	0.411048	0.667376
	PT	FIB	aPT-S1_S2	pvFIB	SLIT2	ROBO1	1.04413	0	1.00364	0.709456	0.751484	0.0157601	0.920181	0.0311981	0.0816862
	PT	FIB	frPT-S1_S2	C_M-FIB	SLIT2	ROBO1	0.673057	0	0.44413	0.291529	0.118476	0.00697411	0.884645	0.444425	0.633209
	PT	FIB	PT-S2	pvMYOF	SLIT2	ROBO1	1.03139	0	0.717046	0.523969	0.698859	0.0112597	0.906928	0.0725309	0.0894533
	PT	FIB	PT-S3	C-FIB-PATH	SLIT2	ROBO1	0.813418	0	0.661649	0.545931	0.595085	0.0103898	0.903478	0.0725309	0.29092
	PT	FIB	aPT2	C-MYOF	SLIT2	ROBO1	0.805846	0	0.649268	0.528946	0.334891	0.0101954	0.902652	0.0793308	0.304117
	PT	FIB	frPT-S3	C-FIB-OSMRlo	SLIT2	ROBO1	0.689408	0	0.474429	0.385	0.280407	0.00744989	0.88797	0.158453	0.576509
	PT	FIB	PT-S2	C-FIB	SLIT2	ROBO1	1.09016	0	0.907502	0.641522	0.829582	0.0142504	0.916404	0.0410847	0.0636475
	PT	FIB	PT-S3	C-MYOF	SLIT2	ROBO1	0.804192	0	0.646637	0.527518	0.383932	0.010154	0.902473	0.0725309	0.306943
	PT	FIB	aPT-S1_S2	C-FIB-OSMRlo	SLIT2	ROBO1	1.02848	0	0.961761	0.678161	0.729059	0.0151024	0.918602	0.037484	0.0888584
	PT	FIB	cycPT	pvFIB	SLIT2	ROBO1	0.838178	0	0.694753	0.531395	0.677105	0.0109096	0.905586	0.0725309	0.252174
	PT	FIB	PT-S1	pvMYOF	SLIT2	ROBO1	1.08971	0	0.768664	0.574407	0.959292	0.0120702	0.90982	0.0725309	0.0710402
	PT	FIB	PT-S3	C_M-FIB	SLIT2	ROBO1	0.696188	0	0.470909	0.31153	0.189792	0.00739461	0.887599	0.264745	0.553988
	PT	FIB	frPT-S1_S2	C-FIB-PATH	SLIT2	ROBO1	0.790287	0	0.624024	0.52593	0.523769	0.00979895	0.900895	0.0725309	0.332928
	PT	FIB	aPT2	C-FIB	SLIT2	ROBO1	0.688473	0	0.457519	0.294226	0.189486	0.00718435	0.886152	0.265549	0.579709
	PT	FIB	frPT-S3	C-FIB-OSMRhi	SLIT2	ROBO1	0.846861	0	0.682326	0.699894	0.552469	0.0107145	0.904812	0.0725309	0.240475
	PT	FIB	aPT1	C-FIB	SLIT2	ROBO1	0.654402	0	0.419351	0.264771	0.178966	0.006585	0.881683	0.29447	0.705314
	PT	FIB	PT-S2	C_M-FIB	SLIT2	ROBO1	1.09953	0	0.937862	0.660253	0.780847	0.0147271	0.917656	0.0335458	0.0608197
	PT	FIB	PT-S1	C_M-FIB	SLIT2	ROBO1	1.15785	0	1.00538	0.71069	1.04128	0.0157873	0.920245	0.0221497	0.0434766
	PT	FIB	frPT-S1_S2	C-FIB-OSMRhi	SLIT2	ROBO1	0.9004	0	0.792994	0.746184	0.622788	0.0124523	0.911091	0.0725309	0.177736
	PT	FIB	frPT-S3	C-MYOF	SLIT2	ROBO1	0.727522	0	0.524754	0.461227	0.242298	0.00824013	0.892888	0.172589	0.468866
	PT	FIB	frPT-S3	C-FIB	SLIT2	ROBO1	0.610149	0.949	0.369778	0.226508	0.0968921	0.00580657	0.874963	1	0.893724
	PT	FIB	PT-S3	C-FIB-OSMRhi	SLIT2	ROBO1	0.923531	0	0.840808	0.766185	0.694104	0.0132031	0.913434	0.0658173	0.156255
	PT	FIB	cycPT	C-FIB-OSMRhi	SLIT2	ROBO1	0.979983	0	0.9575	0.814993	0.926742	0.0150355	0.918436	0.0295755	0.115448
	PT	FIB	PT-S2	C-MYOF	SLIT2	ROBO1	1.20754	0	1.28784	0.876241	0.974988	0.0202228	0.928871	0.00494956	0.0320602
	PT	FIB	aPT2	C-FIB-OSMRlo	SLIT2	ROBO1	0.767732	0	0.587002	0.452719	0.373001	0.0092176	0.898131	0.0725309	0.376797
	PT	FIB	frPT-S1_S2	C-MYOF	SLIT2	ROBO1	0.781061	0	0.609866	0.507517	0.312616	0.00957663	0.899866	0.0966378	0.351453
	PT	FIB	PT-S2	pvFIB	SLIT2	ROBO1	1.18507	0	1.21504	0.83131	1.03552	0.0190796	0.926925	0.00756041	0.0371055
	PT	FIB	frPT-S3	pvFIB	SLIT2	ROBO1	0.705055	0	0.495089	0.416296	0.302832	0.00777431	0.890073	0.126175	0.528872
	PT	FIB	PT-S3	pvFIB	SLIT2	ROBO1	0.781725	0	0.610082	0.482587	0.444467	0.00958003	0.899882	0.0725309	0.350208
	PT	FIB	aPT-S1_S2	C_M-FIB	SLIT2	ROBO1	0.958589	0	0.774691	0.538399	0.496809	0.0121648	0.91014	0.0725309	0.129292
	PT	FIB	PT-S1	C-FIB-OSMRlo	SLIT2	ROBO1	1.22774	0	1.24815	0.850452	1.27353	0.0195995	0.92783	0.00637907	0.027447
	PT	FIB	PT-S2	C-FIB-OSMRlo	SLIT2	ROBO1	1.16942	0	1.16433	0.800014	1.0131	0.0182834	0.925468	0.0100244	0.0405789
	PT	FIB	PT-S2	C-FIB-PATH	SLIT2	ROBO1	1.21676	0	1.31774	0.894653	1.18614	0.0206922	0.929626	0.00403097	0.0296425
	PT	FIB	aPT-S1_S2	pvMYOF	SLIT2	ROBO1	0.890445	0	0.592293	0.402116	0.414821	0.00930068	0.898541	0.0725309	0.188321
	PT	FIB	aPT1	C-MYOF	SLIT2	ROBO1	0.771775	0	0.595103	0.49949	0.324371	0.00934481	0.898757	0.0872206	0.369697
	PT	FIB	PT-S3	pvMYOF	SLIT2	ROBO1	0.628044	0.219	0.360035	0.175247	0.107804	0.00565358	0.873495	1	0.817626
	PT	FIB	aPT1	C-FIB-OSMRhi	SLIT2	ROBO1	0.891113	0	0.773799	0.738157	0.634543	0.0121508	0.910093	0.0725309	0.187649
	PT	FIB	PT-S2	C-FIB-OSMRhi	SLIT2	ROBO1	1.32688	0	1.67455	1.11491	1.28516	0.0262952	0.937072	0.000422868	0.0130208
	PT	FIB	aPT1	pvMYOF	SLIT2	ROBO1	0.595627	1	0.331342	0.147219	0.0482424	0.00520302	0.868834	1	0.965471
	PT	FIB	aPT2	pvFIB	SLIT2	ROBO1	0.783379	0	0.612564	0.484014	0.395426	0.00961899	0.900065	0.0725309	0.346981
	PT	FIB	PT-S1	C-FIB-OSMRhi	SLIT2	ROBO1	1.38519	0	1.7951	1.16535	1.54559	0.0281881	0.939091	0.000246863	0.00831678
	PT	FIB	aPT2	C-FIB-OSMRhi	SLIT2	ROBO1	0.925185	0	0.844228	0.767612	0.645063	0.0132568	0.913594	0.0719719	0.155077
	PT	FIB	PT-S3	C-FIB-OSMRlo	SLIT2	ROBO1	0.766077	0	0.584623	0.451292	0.422042	0.00918025	0.897945	0.0725309	0.379875
	PT	FIB	frPT-S3	C-FIB-PATH	SLIT2	ROBO1	0.736748	0	0.536936	0.479639	0.45345	0.00843143	0.89398	0.0798667	0.446388
	PT	FIB	frPT-S1_S2	pvMYOF	SLIT2	ROBO1	0.604913	0.997	0.339562	0.155246	0.0364872	0.00533209	0.870224	1	0.920094
	PT	FIB	frPT-S1_S2	pvFIB	SLIT2	ROBO1	0.758594	0	0.575389	0.462586	0.373151	0.00903525	0.897213	0.0725309	0.395191
	PT	FIB	PT-S1	C-FIB-PATH	SLIT2	ROBO1	1.27508	0	1.4126	0.945091	1.44657	0.0221818	0.931866	0.00235897	0.0195137
	PT	FIB	frPT-S3	pvMYOF	SLIT2	ROBO1	0.551374	1	0.292173	0.108955	-0.0338312	0.00458795	0.861498	1	0.87894
	PT	FIB	aPT1	pvFIB	SLIT2	ROBO1	0.749307	0	0.561461	0.454559	0.384906	0.00881654	0.896078	0.0725309	0.414631
	PT	FIB	frPT-S1_S2	C-FIB-OSMRlo	SLIT2	ROBO1	0.742946	0	0.551378	0.431291	0.350726	0.00865821	0.895231	0.0725309	0.430286
	PT	FIB	cycPT	C-FIB	SLIT2	ROBO1	0.743272	0	0.518905	0.341607	0.471165	0.00814829	0.89235	0.0971373	0.429253
	PT	FIB	PT-S1	C-FIB	SLIT2	ROBO1	1.14848	0	0.972831	0.691959	1.09002	0.0152762	0.919029	0.0267201	0.0462496
	PT	FIB	aPT1	C-FIB-PATH	SLIT2	ROBO1	0.781001	0	0.608918	0.517903	0.535524	0.00956175	0.899796	0.0725309	0.351619
	PT	FIB	aPT-S1_S2	C-FIB	SLIT2	ROBO1	0.94922	0	0.749613	0.519668	0.545544	0.0117711	0.908786	0.0725309	0.135674
	PT	FIB	aPT2	pvMYOF	SLIT2	ROBO1	0.629699	0.266	0.3615	0.176674	0.0587625	0.00567658	0.873719	1	0.810275
	PT	FIB	aPT-S1_S2	C-FIB-OSMRhi	SLIT2	ROBO1	1.18593	0	1.38321	0.993054	1.00112	0.0217203	0.931195	0.00381845	0.0368479
	PT	FIB	PT-S1	C-MYOF	SLIT2	ROBO1	1.26585	0	1.38055	0.926679	1.23542	0.0216786	0.931134	0.00284519	0.0210008
	PT	FIB	aPT1	C-FIB-OSMRlo	SLIT2	ROBO1	0.73366	0	0.538031	0.423264	0.362481	0.00844862	0.894077	0.0790407	0.453468
	PT	FIB	frPT-S3	C_M-FIB	SLIT2	ROBO1	0.619518	0.699	0.382149	0.245239	0.0481572	0.00600082	0.876752	1	0.854205
	PT	FIB	cycPT	C_M-FIB	SLIT2	ROBO1	0.752641	0	0.536265	0.360338	0.42243	0.00842088	0.893921	0.0804053	0.40814
	PT	FIB	PT-S1	pvFIB	SLIT2	ROBO1	1.24339	0	1.30251	0.881747	1.29596	0.020453	0.929244	0.00461662	0.0246666
	PT	FIB	aPT1	pvMYOF	HSPG2	ITGB1	0.728265	0	0.288185	0.571874	0.777526	0.0103009	0.860676	0.0725309	0.807328
	PT	FIB	aPT2	C-FIB-OSMRhi	HSPG2	ITGB1	0.676707	0	0.255146	0.501503	0.584205	0.00912001	0.853214	0.0725309	0.698523
	PT	FIB	aPT1	C-FIB	HSPG2	ITGB1	0.850059	0	0.345706	0.723721	0.929877	0.012357	0.871234	0.0725309	0.572717
	PT	FIB	aPT-S1_S2	C-MYOF	HSPG2	ITGB1	0.63182	0	0.116662	0.366115	0.455589	0.00416999	0.797179	0.573026	0.801168
	PT	FIB	frPT-S3	C-FIB-PATH	HSPG2	ITGB1	0.592122	0	0.315098	0.507691	0.613164	0.0112629	0.865944	0.0725309	0.980516
	PT	FIB	aPT1	pvFIB	HSPG2	ITGB1	0.658533	0	0.255251	0.484945	0.622802	0.00912377	0.85324	0.0725309	0.699178
	PT	FIB	aPT1	C-FIB-OSMRlo	HSPG2	ITGB1	0.897108	0	0.367927	0.782359	0.940302	0.0131513	0.874688	0.0673861	0.50327
	PT	FIB	aPT2	pvMYOF	HSPG2	ITGB1	0.723389	0	0.276283	0.559696	0.706919	0.00987552	0.858128	0.0725309	0.800229
	PT	FIB	frPT-S3	C-FIB	HSPG2	ITGB1	0.933828	0	0.590977	0.933684	1.072	0.021124	0.898439	0.00264351	0.158443
	PT	FIB	cycPT	C-FIB-OSMRlo	HSPG2	ITGB1	0.870467	0	0.284909	0.715634	0.918236	0.0101839	0.859989	0.0725309	0.823152
	PT	FIB	cycPT	C_M-FIB	HSPG2	ITGB1	0.574822	0	0.176786	0.347075	0.473434	0.00631908	0.82872	0.354555	0.438414
	PT	FIB	frPT-S3	pvFIB	HSPG2	ITGB1	0.742302	0	0.436346	0.694908	0.764928	0.0155969	0.88374	0.0281426	0.431814
	PT	FIB	aPT2	C-FIB-PATH	HSPG2	ITGB1	0.503477	0	0.176711	0.28555	0.40043	0.00631642	0.828691	0.355341	0.438997
	PT	FIB	aPT-S1_S2	C-FIB-OSMRhi	HSPG2	ITGB1	0.613653	0	0.113018	0.343468	0.429241	0.00403975	0.794602	0.573026	0.878622
	PT	FIB	frPT-S1_S2	C-FIB-PATH	HSPG2	ITGB1	0.520374	0	0.20309	0.327863	0.482083	0.0072593	0.838342	0.180895	0.44251
	PT	FIB	aPT-S1_S2	C-FIB	HSPG2	ITGB1	0.782128	0	0.146808	0.553508	0.704305	0.00524754	0.815128	0.573026	0.641317
	PT	FIB	frPT-S3	C_M-FIB	HSPG2	ITGB1	0.685232	0	0.390271	0.623763	0.637626	0.0139499	0.877883	0.0725309	0.590754
	PT	FIB	cycPT	C-FIB-OSMRhi	HSPG2	ITGB1	0.654942	0	0.206087	0.446956	0.632747	0.00736644	0.839332	0.167688	0.458089
	PT	FIB	frPT-S3	pvMYOF	HSPG2	ITGB1	0.812034	0	0.492645	0.781837	0.919653	0.0176092	0.88983	0.0119037	0.293193
	PT	FIB	frPT-S3	C-FIB-OSMRhi	HSPG2	ITGB1	0.765352	0	0.454956	0.723644	0.79694	0.0162621	0.885868	0.0217363	0.381331
	PT	FIB	frPT-S1_S2	C-FIB	HSPG2	ITGB1	0.86208	0	0.380902	0.753856	0.940923	0.0136151	0.876575	0.0548434	0.46817
	PT	FIB	frPT-S1_S2	pvMYOF	HSPG2	ITGB1	0.740286	0	0.317524	0.602009	0.788572	0.0113497	0.866388	0.0725309	0.674889
	PT	FIB	cycPT	C-FIB-PATH	HSPG2	ITGB1	0.481712	0	0.142734	0.231003	0.448971	0.00510192	0.812998	0.819941	0.677393
	PT	FIB	aPT1	C-FIB-PATH	HSPG2	ITGB1	0.508354	0	0.184324	0.297727	0.471037	0.00658853	0.831664	0.293414	0.398125
	PT	FIB	frPT-S3	C-FIB-OSMRlo	HSPG2	ITGB1	0.980877	0	0.628962	0.992322	1.08243	0.0224818	0.901246	0.00178991	0.132205
	PT	FIB	aPT1	C-MYOF	HSPG2	ITGB1	0.699751	0	0.274718	0.536328	0.681161	0.00981959	0.857782	0.0725309	0.793024
	PT	FIB	frPT-S1_S2	pvFIB	HSPG2	ITGB1	0.670554	0	0.281238	0.51508	0.633847	0.0100527	0.859207	0.0725309	0.824926
	PT	FIB	cycPT	C-MYOF	HSPG2	ITGB1	0.67311	0	0.212731	0.469603	0.659095	0.00760393	0.84146	0.14185	0.489856
	PT	FIB	frPT-S1_S2	C_M-FIB	HSPG2	ITGB1	0.613484	0	0.251541	0.443935	0.506545	0.00899115	0.852321	0.0725309	0.681115
	PT	FIB	cycPT	pvFIB	HSPG2	ITGB1	0.631892	0	0.197657	0.41822	0.600736	0.00706512	0.836496	0.207881	0.416452
	PT	FIB	aPT2	pvFIB	HSPG2	ITGB1	0.653657	0	0.244709	0.472768	0.552194	0.00874696	0.850579	0.0725309	0.64784
	PT	FIB	cycPT	pvMYOF	HSPG2	ITGB1	0.701624	0	0.22316	0.505149	0.75546	0.00797668	0.844626	0.109584	0.540621
	PT	FIB	aPT1	C-FIB-OSMRhi	HSPG2	ITGB1	0.681583	0	0.266138	0.513681	0.654813	0.0095129	0.855835	0.0725309	0.750996
	PT	FIB	frPT-S1_S2	C-FIB-OSMRlo	HSPG2	ITGB1	0.909129	0	0.405385	0.812494	0.951348	0.0144902	0.879905	0.0373224	0.404537
	PT	FIB	cycPT	C-FIB	HSPG2	ITGB1	0.823418	0	0.267702	0.656996	0.907811	0.00956881	0.856197	0.0725309	0.758588
	PT	FIB	frPT-S1_S2	C-MYOF	HSPG2	ITGB1	0.711771	0	0.302687	0.566463	0.692207	0.0108193	0.863594	0.0725309	0.738101
	PT	FIB	aPT2	C-FIB-OSMRlo	HSPG2	ITGB1	0.892232	0	0.352731	0.770181	0.869695	0.0126081	0.872358	0.0725309	0.549757
	PT	FIB	aPT-S1_S2	C_M-FIB	HSPG2	ITGB1	0.533532	0	0.0969493	0.243587	0.269928	0.00346538	0.781804	0.8651	1
	PT	FIB	aPT2	C_M-FIB	HSPG2	ITGB1	0.596587	0	0.218869	0.401622	0.424892	0.00782333	0.843348	0.122079	0.518055
	PT	FIB	aPT-S1_S2	pvMYOF	HSPG2	ITGB1	0.660334	0	0.122381	0.401661	0.551954	0.00437441	0.801021	0.573026	0.775891
	PT	FIB	aPT-S1_S2	pvFIB	HSPG2	ITGB1	0.590602	0	0.108395	0.314732	0.39723	0.00387451	0.791173	0.573026	0.988118
	PT	FIB	aPT2	C-MYOF	HSPG2	ITGB1	0.694874	0	0.263372	0.52415	0.610554	0.00941403	0.85519	0.0725309	0.736936
	PT	FIB	frPT-S3	C-MYOF	HSPG2	ITGB1	0.783519	0	0.469624	0.746291	0.823288	0.0167864	0.887463	0.0174804	0.346691
	PT	FIB	aPT-S1_S2	C-FIB-PATH	HSPG2	ITGB1	0.440423	0	0.0782752	0.127515	0.245465	0.00279789	0.763006	1	1
	PT	FIB	frPT-S1_S2	C-FIB-OSMRhi	HSPG2	ITGB1	0.693604	0	0.293233	0.543816	0.665858	0.0104814	0.861714	0.0725309	0.781775
	PT	FIB	aPT-S1_S2	C-FIB-OSMRlo	HSPG2	ITGB1	0.829178	0	0.156244	0.612146	0.71473	0.00558483	0.819775	0.443671	0.569533
	PT	FIB	aPT1	C_M-FIB	HSPG2	ITGB1	0.601463	0	0.228298	0.4138	0.495499	0.00816036	0.846114	0.0963417	0.565051
	PT	FIB	aPT2	C-FIB	HSPG2	ITGB1	0.845183	0	0.331428	0.711543	0.85927	0.0118467	0.868849	0.0725309	0.620364
	PT	FIB	PT-S1	C-FIB-PATH	COL4A2	ITGA9_ITGB1	0.686476	0	0.46004	0.362862	0.218218	0.0069177	0.886429	0.231827	0.58683
	PT	FIB	PT-S1	C-FIB-OSMRhi	COL4A2	ITGA9_ITGB1	0.616688	0	0.349447	0.222737	-0.0252935	0.0052547	0.871836	0.98875	0.866362
	PT	FIB	aPT1	C-FIB-OSMRhi	COL4A2	ITGA9_ITGB1	0.931357	0	0.627004	0.529026	0.630251	0.00942836	0.901108	0.0725309	0.149193
	PT	FIB	PT-S3	C_M-FIB	COL4A2	ITGA9_ITGB1	0.788992	0	0.591502	0.479309	0.38809	0.0088945	0.89848	0.0725309	0.335247
	PT	FIB	frPT-S1_S2	C-MYOF	COL4A2	ITGA9_ITGB1	0.876393	0	0.551288	0.459856	0.545476	0.00828981	0.895224	0.0879088	0.203782
	PT	FIB	PT-S3	pvFIB	COL4A2	ITGA9_ITGB1	0.927083	0	0.858038	0.756603	0.639713	0.0129025	0.914232	0.0725309	0.153378
	PT	FIB	frPT-S3	C-FIB	COL4A2	ITGA9_ITGB1	0.686676	0	0.439768	0.325705	0.220373	0.00661286	0.884141	0.288762	0.586478
	PT	FIB	frPT-S1_S2	pvMYOF	COL4A2	ITGA9_ITGB1	1.13811	0	1.25373	0.985378	1.05073	0.0188525	0.927979	0.00598205	0.0492249
	PT	FIB	aPT-S1_S2	C-FIB-PATH	COL4A2	ITGA9_ITGB1	0.973629	0	0.793485	0.642353	0.71592	0.0119318	0.911116	0.0725309	0.119783
	PT	FIB	PT-S2	C-FIB-PATH	COL4A2	ITGA9_ITGB1	0.732631	0	0.513636	0.407754	0.335715	0.00772363	0.891859	0.130442	0.456037
	PT	FIB	PT-S2	C-FIB-OSMRhi	COL4A2	ITGA9_ITGB1	0.662843	0	0.390159	0.267629	0.0922035	0.00586689	0.877868	0.524765	0.670998
	PT	FIB	aPT-S1_S2	pvFIB	COL4A2	ITGA9_ITGB1	1.12787	0	1.21507	0.952063	0.897768	0.0182712	0.926926	0.00931295	0.0521804
	PT	FIB	PT-S1	pvFIB	COL4A2	ITGA9_ITGB1	0.840715	0	0.704462	0.672573	0.400066	0.0105931	0.906178	0.0725309	0.248705
	PT	FIB	PT-S1	C-FIB	COL4A2	ITGA9_ITGB1	0.65041	0	0.402887	0.290438	0.0775253	0.00605828	0.879579	0.574568	0.722081
	PT	FIB	frPT-S1_S2	C-FIB-OSMRlo	COL4A2	ITGA9_ITGB1	0.926904	0	0.686858	0.561281	0.637514	0.0103284	0.905096	0.0725309	0.153495
	PT	FIB	frPT-S3	pvFIB	COL4A2	ITGA9_ITGB1	0.876981	0	0.76895	0.70784	0.542913	0.0115628	0.909836	0.0725309	0.202889
	PT	FIB	cycPT	C-FIB-PATH	COL4A2	ITGA9_ITGB1	0.683445	0	0.45652	0.359878	0.444881	0.00686477	0.886042	0.240678	0.595899
	PT	FIB	cycPT	pvFIB	COL4A2	ITGA9_ITGB1	0.837684	0	0.699072	0.669589	0.626729	0.0105121	0.905851	0.0725309	0.252791
	PT	FIB	frPT-S3	C_M-FIB	COL4A2	ITGA9_ITGB1	0.738891	0	0.530087	0.430546	0.291289	0.007971	0.89337	0.115458	0.441434
	PT	FIB	PT-S3	C-FIB-OSMRlo	COL4A2	ITGA9_ITGB1	0.738452	0	0.493951	0.377833	0.311691	0.00742762	0.88996	0.160671	0.442206
	PT	FIB	cycPT	C-FIB	COL4A2	ITGA9_ITGB1	0.647379	0	0.399805	0.287454	0.304189	0.00601193	0.879171	0.440755	0.734532
	PT	FIB	aPT1	C_M-FIB	COL4A2	ITGA9_ITGB1	1.01729	0	0.871356	0.701568	0.803987	0.0131027	0.914834	0.0690418	0.0950309
	PT	FIB	cycPT	C_M-FIB	COL4A2	ITGA9_ITGB1	0.699594	0	0.481916	0.392295	0.375105	0.00724665	0.888747	0.182149	0.544411
	PT	FIB	cycPT	C-FIB-OSMRhi	COL4A2	ITGA9_ITGB1	0.613656	0	0.346774	0.219753	0.20137	0.00521449	0.871406	0.761169	0.878565
	PT	FIB	aPT-S1_S2	C-FIB	COL4A2	ITGA9_ITGB1	0.937563	0	0.694907	0.569928	0.575228	0.0104494	0.905596	0.0725309	0.143836
	PT	FIB	PT-S2	C-FIB-OSMRlo	COL4A2	ITGA9_ITGB1	0.69824	0	0.452788	0.338694	0.18954	0.00680864	0.885627	0.265463	0.54799
	PT	FIB	cycPT	C-MYOF	COL4A2	ITGA9_ITGB1	0.598543	0	0.323006	0.189393	0.206669	0.0048571	0.867376	0.958802	0.951292
	PT	FIB	PT-S3	C-FIB	COL4A2	ITGA9_ITGB1	0.736778	0	0.490718	0.374468	0.317173	0.00737901	0.889638	0.166246	0.446252
	PT	FIB	frPT-S1_S2	pvFIB	COL4A2	ITGA9_ITGB1	1.11553	0	1.19314	0.940052	0.965536	0.0179414	0.926306	0.00853093	0.0554551
	PT	FIB	PT-S2	C-FIB	COL4A2	ITGA9_ITGB1	0.696565	0	0.449825	0.33533	0.195022	0.00676409	0.885294	0.25894	0.553052
	PT	FIB	aPT-S1_S2	C-FIB-OSMRlo	COL4A2	ITGA9_ITGB1	0.939238	0	0.699484	0.573293	0.569746	0.0105183	0.905876	0.0725309	0.142616
	PT	FIB	cycPT	C-FIB-OSMRlo	COL4A2	ITGA9_ITGB1	0.649053	0	0.402438	0.290819	0.298707	0.00605153	0.879519	0.428644	0.727463
	PT	FIB	aPT2	pvMYOF	COL4A2	ITGA9_ITGB1	1.11077	0	1.20265	0.958769	0.929716	0.0180845	0.926577	0.00800223	0.0567838
	PT	FIB	aPT-S1_S2	pvMYOF	COL4A2	ITGA9_ITGB1	1.15044	0	1.27677	0.99739	0.982961	0.0191991	0.928586	0.00520704	0.0456785
	PT	FIB	aPT2	C-FIB-PATH	COL4A2	ITGA9_ITGB1	0.93396	0	0.747421	0.603732	0.662675	0.0112391	0.908664	0.0725309	0.14669
	PT	FIB	PT-S3	pvMYOF	COL4A2	ITGA9_ITGB1	0.949658	0	0.901612	0.80193	0.724906	0.0135577	0.916154	0.0561029	0.135424
	PT	FIB	aPT2	C-FIB-OSMRlo	COL4A2	ITGA9_ITGB1	0.899569	0	0.658877	0.534672	0.516501	0.00990764	0.903295	0.0725309	0.178767
	PT	FIB	frPT-S1_S2	C-FIB	COL4A2	ITGA9_ITGB1	0.925229	0	0.682364	0.557917	0.642996	0.0102608	0.904814	0.0725309	0.155019
	PT	FIB	PT-S1	C-MYOF	COL4A2	ITGA9_ITGB1	0.601574	0	0.325497	0.192377	-0.0199943	0.00489455	0.867817	0.965902	0.936297
	PT	FIB	frPT-S3	C-FIB-OSMRhi	COL4A2	ITGA9_ITGB1	0.652954	0	0.381436	0.258004	0.117554	0.00573572	0.876651	0.532815	0.711888
	PT	FIB	frPT-S1_S2	C-FIB-OSMRhi	COL4A2	ITGA9_ITGB1	0.891506	0	0.591854	0.490216	0.540177	0.0088998	0.898507	0.0725309	0.187075
	PT	FIB	aPT-S1_S2	C_M-FIB	COL4A2	ITGA9_ITGB1	0.989778	0	0.837626	0.674769	0.646145	0.0125955	0.913284	0.0725309	0.10957
	PT	FIB	PT-S3	C-FIB-PATH	COL4A2	ITGA9_ITGB1	0.772843	0	0.560331	0.446892	0.457865	0.00842579	0.895984	0.0802294	0.367497
	PT	FIB	aPT1	C-MYOF	COL4A2	ITGA9_ITGB1	0.916243	0	0.58403	0.498666	0.63555	0.00878215	0.897899	0.0725309	0.164559
	PT	FIB	aPT2	C-FIB-OSMRhi	COL4A2	ITGA9_ITGB1	0.864172	0	0.567743	0.463607	0.419164	0.00853724	0.896595	0.0739534	0.218536
	PT	FIB	frPT-S1_S2	C_M-FIB	COL4A2	ITGA9_ITGB1	0.977444	0	0.822507	0.662758	0.713913	0.0123682	0.912559	0.0725309	0.116971
	PT	FIB	frPT-S3	C-MYOF	COL4A2	ITGA9_ITGB1	0.63784	0	0.355293	0.227644	0.122853	0.0053426	0.87276	0.699351	0.772981
	PT	FIB	aPT2	C-FIB	COL4A2	ITGA9_ITGB1	0.897894	0	0.654565	0.531308	0.521983	0.00984281	0.903008	0.0725309	0.180491
	PT	FIB	PT-S2	pvMYOF	COL4A2	ITGA9_ITGB1	0.909446	0	0.826477	0.762791	0.602755	0.0124279	0.912751	0.0725309	0.168699
	PT	FIB	aPT2	pvFIB	COL4A2	ITGA9_ITGB1	1.0882	0	1.14453	0.913443	0.844523	0.0172105	0.924874	0.0145837	0.0643737
	PT	FIB	PT-S1	pvMYOF	COL4A2	ITGA9_ITGB1	0.86329	0	0.740237	0.717899	0.485258	0.0111311	0.908262	0.0725309	0.219527
	PT	FIB	aPT-S1_S2	C-FIB-OSMRhi	COL4A2	ITGA9_ITGB1	0.903841	0	0.602733	0.502228	0.472409	0.00906339	0.899335	0.0725309	0.174288
	PT	FIB	cycPT	pvMYOF	COL4A2	ITGA9_ITGB1	0.860259	0	0.734574	0.714916	0.711921	0.0110459	0.907942	0.0725309	0.223403
	PT	FIB	PT-S2	C_M-FIB	COL4A2	ITGA9_ITGB1	0.74878	0	0.542209	0.44017	0.265939	0.00815329	0.894442	0.142066	0.416004
	PT	FIB	aPT1	pvMYOF	COL4A2	ITGA9_ITGB1	1.17796	0	1.32819	1.02419	1.1408	0.0199722	0.929884	0.0038554	0.0386843
	PT	FIB	aPT-S1_S2	C-MYOF	COL4A2	ITGA9_ITGB1	0.888727	0	0.561422	0.471868	0.477708	0.0084422	0.896075	0.079296	0.189987
	PT	FIB	aPT1	C-FIB-OSMRlo	COL4A2	ITGA9_ITGB1	0.966754	0	0.727651	0.600092	0.727588	0.0109418	0.907546	0.0725309	0.124244
	PT	FIB	aPT1	C-FIB	COL4A2	ITGA9_ITGB1	0.96508	0	0.72289	0.596727	0.73307	0.0108702	0.90727	0.0725309	0.125123
	PT	FIB	aPT2	C_M-FIB	COL4A2	ITGA9_ITGB1	0.950109	0	0.788999	0.636149	0.5929	0.0118643	0.910886	0.0725309	0.135231
	PT	FIB	aPT1	pvFIB	COL4A2	ITGA9_ITGB1	1.15538	0	1.264	0.978862	1.05561	0.0190069	0.928251	0.00562998	0.0440346
	PT	FIB	PT-S3	C-FIB-OSMRhi	COL4A2	ITGA9_ITGB1	0.703055	0	0.425629	0.306768	0.214354	0.00640024	0.882456	0.335039	0.534067
	PT	FIB	PT-S2	C-MYOF	COL4A2	ITGA9_ITGB1	0.647729	0	0.363418	0.237269	0.0975026	0.00546478	0.874011	0.642548	0.732911
	PT	FIB	PT-S1	C-FIB-OSMRlo	COL4A2	ITGA9_ITGB1	0.652085	0	0.405541	0.293802	0.0720432	0.00609818	0.879926	0.593893	0.714888
	PT	FIB	PT-S3	C-MYOF	COL4A2	ITGA9_ITGB1	0.687941	0	0.396456	0.276407	0.219653	0.00596158	0.878724	0.457256	0.582113
	PT	FIB	PT-S1	C_M-FIB	COL4A2	ITGA9_ITGB1	0.702625	0	0.485632	0.395279	0.148442	0.00730252	0.889126	0.360268	0.535526
	PT	FIB	aPT1	C-FIB-PATH	COL4A2	ITGA9_ITGB1	1.00115	0	0.825438	0.669151	0.873762	0.0124122	0.912701	0.0725309	0.102951
	PT	FIB	frPT-S1_S2	C-FIB-PATH	COL4A2	ITGA9_ITGB1	0.961295	0	0.779163	0.630341	0.783688	0.0117164	0.910375	0.0725309	0.127348
	PT	FIB	frPT-S3	C-FIB-OSMRlo	COL4A2	ITGA9_ITGB1	0.688351	0	0.442665	0.32907	0.214891	0.00665642	0.884477	0.279804	0.580059
	PT	FIB	PT-S2	pvFIB	COL4A2	ITGA9_ITGB1	0.886871	0	0.786535	0.717464	0.517563	0.0118272	0.910759	0.0725309	0.192015
	PT	FIB	aPT2	C-MYOF	COL4A2	ITGA9_ITGB1	0.849058	0	0.52883	0.433247	0.424463	0.0079521	0.893257	0.111732	0.237604
	PT	FIB	frPT-S3	C-FIB-PATH	COL4A2	ITGA9_ITGB1	0.722742	0	0.502153	0.398129	0.361065	0.00755095	0.890764	0.147041	0.48
	PT	FIB	frPT-S3	pvMYOF	COL4A2	ITGA9_ITGB1	0.899556	0	0.807999	0.753167	0.628106	0.01215	0.911847	0.0725309	0.178798
	PT	FIB	PT-S1	pvFIB	CALM1	PDE1C	0.499659	0	0.242101	0.3453	0.3685	0.00983499	0.849897	0.0725309	0.635982
	PT	FIB	aPT2	C-FIB-OSMRhi	CALM1	PDE1C	0.957503	0	0.801267	1.02242	1.13155	0.0325503	0.91151	0.00112353	0.130133
	PT	FIB	PT-S3	pvMYOF	CALM1	PDE1C	0.493691	0	0.240363	0.34953	0.453739	0.00976442	0.849437	0.0725309	0.627402
	PT	FIB	aPT-S1_S2	C-MYOF	CALM1	PDE1C	0.391	0	0.145925	0.155792	0.074946	0.00592801	0.814673	0.583599	0.912979
	PT	FIB	aPT1	C-FIB-PATH	CALM1	PDE1C	0.551659	0	0.302838	0.500849	0.608826	0.0123024	0.863623	0.0725309	0.930663
	PT	FIB	frPT-S1_S2	C-MYOF	CALM1	PDE1C	0.389009	0	0.144701	0.153311	0.136546	0.00587825	0.814036	0.481948	0.926814
	PT	FIB	PT-S2	C-FIB-PATH	CALM1	PDE1C	0.601883	0	0.362127	0.563689	0.673676	0.0147109	0.873814	0.0723476	0.935257
	PT	FIB	aPT1	C-FIB	CALM1	PDE1C	0.547408	0	0.298476	0.491211	0.569503	0.0121252	0.862767	0.0725309	0.909458
	PT	FIB	PT-S2	C-FIB-OSMRlo	CALM1	PDE1C	0.554449	0	0.303925	0.456015	0.496263	0.0123465	0.863834	0.0725309	0.935546
	PT	FIB	cycPT	C_M-FIB	CALM1	PDE1C	0.50021	0	0.244308	0.351453	0.546439	0.00992465	0.850475	0.0725309	0.645572
	PT	FIB	frPT-S3	C-FIB-OSMRhi	CALM1	PDE1C	0.521385	0	0.262588	0.476981	0.446958	0.0106673	0.855005	0.0725309	0.733014
	PT	FIB	aPT2	C-FIB	CALM1	PDE1C	0.939586	0	0.754774	0.981719	1.16261	0.0306616	0.90907	0.001604	0.142277
	PT	FIB	aPT-S1_S2	C-FIB	CALM1	PDE1C	0.528074	0	0.275981	0.467039	0.466991	0.0112113	0.858062	0.0725309	0.799409
	PT	FIB	frPT-S1_S2	C-FIB	CALM1	PDE1C	0.526083	0	0.273665	0.464558	0.528591	0.0111172	0.857548	0.0725309	0.787484
	PT	FIB	PT-S1	pvMYOF	CALM1	PDE1C	0.511131	0	0.25556	0.371351	0.438113	0.0103817	0.853315	0.0725309	0.700725
	PT	FIB	aPT2	C_M-FIB	CALM1	PDE1C	0.860402	0	0.549305	0.801935	0.960674	0.0223147	0.895054	0.0098502	0.223059
	PT	FIB	PT-S3	C-FIB-OSMRlo	CALM1	PDE1C	0.523551	0	0.273312	0.417341	0.479431	0.0111029	0.857469	0.0725309	0.785913
	PT	FIB	aPT1	C-MYOF	CALM1	PDE1C	0.410334	0	0.15782	0.179964	0.177458	0.0064112	0.820515	0.332105	0.781415
	PT	FIB	frPT-S1_S2	C-FIB-PATH	CALM1	PDE1C	0.530334	0	0.277664	0.474196	0.567914	0.0112797	0.858431	0.0725309	0.807271
	PT	FIB	aPT2	C-FIB-OSMRlo	CALM1	PDE1C	0.896403	0	0.642721	0.883683	1.02452	0.0261096	0.902205	0.00454194	0.18178
	PT	FIB	aPT2	pvMYOF	CALM1	PDE1C	0.866542	0	0.565239	0.815872	0.998824	0.022962	0.89639	0.00861841	0.215475
	PT	FIB	PT-S2	pvMYOF	CALM1	PDE1C	0.524589	0	0.267286	0.388204	0.470571	0.0108581	0.856101	0.0725309	0.756265
	PT	FIB	PT-S1	C-FIB-PATH	CALM1	PDE1C	0.588425	0	0.34624	0.546836	0.641217	0.0140655	0.87132	0.0725309	0.998489
	PT	FIB	PT-S2	C_M-FIB	CALM1	PDE1C	0.518448	0	0.259751	0.374266	0.432422	0.010552	0.854331	0.0725309	0.719705
	PT	FIB	PT-S3	C-FIB-OSMRhi	CALM1	PDE1C	0.584651	0	0.340732	0.556079	0.586463	0.0138418	0.870419	0.0725309	1
	PT	FIB	frPT-S3	pvFIB	CALM1	PDE1C	0.418953	0	0.175483	0.244381	0.244621	0.00712873	0.828195	0.198195	0.727276
	PT	FIB	aPT1	C-FIB-OSMRhi	CALM1	PDE1C	0.565325	0	0.316862	0.531914	0.538445	0.0128721	0.866267	0.0725309	0.995717
	PT	FIB	frPT-S3	C_M-FIB	CALM1	PDE1C	0.424284	0	0.180016	0.256494	0.276084	0.0073129	0.830002	0.174428	0.694691
	PT	FIB	aPT1	C-FIB-OSMRlo	CALM1	PDE1C	0.504225	0	0.254165	0.393175	0.431413	0.0103251	0.852973	0.0725309	0.692921
	PT	FIB	aPT2	pvFIB	CALM1	PDE1C	0.85507	0	0.535471	0.789822	0.929211	0.0217527	0.89385	0.0109452	0.229255
	PT	FIB	aPT-S1_S2	C-FIB-OSMRhi	CALM1	PDE1C	0.545991	0	0.292981	0.507741	0.435933	0.0119019	0.861663	0.0725309	0.883695
	PT	FIB	frPT-S3	pvMYOF	CALM1	PDE1C	0.430425	0	0.185238	0.270432	0.314234	0.00752503	0.83201	0.149829	0.658403
	PT	FIB	frPT-S3	C-FIB	CALM1	PDE1C	0.503468	0	0.247352	0.436279	0.478016	0.0100483	0.851261	0.0725309	0.66007
	PT	FIB	PT-S3	C-MYOF	CALM1	PDE1C	0.429659	0	0.169709	0.20413	0.225476	0.00689418	0.825801	0.235433	0.66201
	PT	FIB	PT-S1	C-FIB-OSMRlo	CALM1	PDE1C	0.540991	0	0.290591	0.439162	0.463804	0.0118049	0.861174	0.0725309	0.871541
	PT	FIB	frPT-S1_S2	C-FIB-OSMRhi	CALM1	PDE1C	0.544001	0	0.290522	0.50526	0.497533	0.011802	0.86116	0.0725309	0.871324
	PT	FIB	PT-S2	C-FIB-OSMRhi	CALM1	PDE1C	0.615549	0	0.378897	0.594753	0.603295	0.0153921	0.876289	0.0725309	0.871124
	PT	FIB	PT-S1	C_M-FIB	CALM1	PDE1C	0.50499	0	0.248355	0.357413	0.399963	0.0100891	0.851517	0.0725309	0.664406
	PT	FIB	PT-S2	C-FIB	CALM1	PDE1C	0.597632	0	0.356912	0.554051	0.634354	0.014499	0.873012	0.0725309	0.956226
	PT	FIB	cycPT	C-FIB-OSMRlo	CALM1	PDE1C	0.536211	0	0.285855	0.433202	0.610281	0.0116125	0.860189	0.0725309	0.848632
	PT	FIB	cycPT	C-FIB-OSMRhi	CALM1	PDE1C	0.597311	0	0.35637	0.571941	0.717313	0.014477	0.872928	0.0676525	0.957562
	PT	FIB	frPT-S3	C-FIB-PATH	CALM1	PDE1C	0.507718	0	0.250966	0.445917	0.517339	0.0101952	0.852177	0.0725309	0.677715
	PT	FIB	cycPT	pvMYOF	CALM1	PDE1C	0.506351	0	0.251395	0.365391	0.584589	0.0102125	0.852284	0.0725309	0.680379
	PT	FIB	aPT-S1_S2	C-FIB-PATH	CALM1	PDE1C	0.532325	0	0.280014	0.476677	0.506313	0.0113752	0.858943	0.0725309	0.818926
	PT	FIB	PT-S2	pvFIB	CALM1	PDE1C	0.513117	0	0.253209	0.362153	0.400958	0.0102863	0.852736	0.0725309	0.688878
	PT	FIB	aPT2	C-FIB-PATH	CALM1	PDE1C	0.943836	0	0.765804	0.991358	1.20193	0.0311097	0.909667	0.00146767	0.13921
	PT	FIB	cycPT	pvFIB	CALM1	PDE1C	0.494879	0	0.238155	0.339341	0.514976	0.00967471	0.848846	0.0725309	0.614849
	PT	FIB	PT-S1	C-FIB-OSMRhi	CALM1	PDE1C	0.602091	0	0.362274	0.5779	0.570837	0.0147169	0.873837	0.0725309	0.934159
	PT	FIB	aPT1	pvMYOF	CALM1	PDE1C	0.474365	0	0.223524	0.325364	0.405721	0.00908036	0.844733	0.0725309	0.542161
	PT	FIB	PT-S1	C-FIB	CALM1	PDE1C	0.584174	0	0.341253	0.537198	0.601895	0.0138629	0.870505	0.0725309	1
	PT	FIB	aPT-S1_S2	pvFIB	CALM1	PDE1C	0.443559	0	0.195794	0.275141	0.233596	0.00795383	0.835847	0.184917	0.589955
	PT	FIB	frPT-S1_S2	pvMYOF	CALM1	PDE1C	0.45304	0	0.204944	0.298711	0.364809	0.00832554	0.838956	0.0860413	0.544815
	PT	FIB	aPT2	C-MYOF	CALM1	PDE1C	0.802511	0	0.399088	0.670473	0.770561	0.0162124	0.879076	0.0308254	0.41978
	PT	FIB	PT-S3	C_M-FIB	CALM1	PDE1C	0.48755	0	0.233587	0.335592	0.415589	0.00948915	0.847599	0.0725309	0.591211
	PT	FIB	frPT-S3	C-MYOF	CALM1	PDE1C	0.366393	0.001	0.130788	0.125032	0.085971	0.00531306	0.806262	1	1
	PT	FIB	cycPT	C-FIB-PATH	CALM1	PDE1C	0.583645	0	0.340597	0.540876	0.787694	0.0138363	0.870396	0.0725309	1
	PT	FIB	frPT-S1_S2	pvFIB	CALM1	PDE1C	0.441568	0	0.19415	0.27266	0.295196	0.00788708	0.835268	0.117084	0.599966
	PT	FIB	aPT1	C_M-FIB	CALM1	PDE1C	0.468224	0	0.217223	0.311426	0.367571	0.00882438	0.842849	0.0725309	0.510764
	PT	FIB	PT-S3	pvFIB	CALM1	PDE1C	0.482219	0	0.227705	0.323479	0.384126	0.00925018	0.845945	0.0725309	0.562292
	PT	FIB	PT-S2	C-MYOF	CALM1	PDE1C	0.460558	0	0.188717	0.242804	0.242308	0.00766637	0.833306	0.172527	0.512895
	PT	FIB	PT-S1	C-MYOF	CALM1	PDE1C	0.4471	0	0.180438	0.225951	0.20985	0.00733004	0.830167	0.224437	0.572152
	PT	FIB	PT-S3	C-FIB	CALM1	PDE1C	0.566734	0	0.320962	0.515377	0.617521	0.0130386	0.86701	0.0725309	1
	PT	FIB	aPT-S1_S2	C-FIB-OSMRlo	CALM1	PDE1C	0.484891	0	0.235009	0.369003	0.3289	0.00954691	0.847991	0.0837186	0.59836
	PT	FIB	frPT-S1_S2	C-FIB-OSMRlo	CALM1	PDE1C	0.4829	0	0.233037	0.366522	0.390501	0.00946679	0.847447	0.0725309	0.58845
	PT	FIB	cycPT	C-FIB	CALM1	PDE1C	0.579394	0	0.335692	0.531238	0.748371	0.013637	0.869576	0.0725309	1
	PT	FIB	PT-S3	C-FIB-PATH	CALM1	PDE1C	0.570984	0	0.325652	0.525015	0.656844	0.0132291	0.867844	0.0725309	1
	PT	FIB	aPT1	pvFIB	CALM1	PDE1C	0.462893	0	0.211753	0.299314	0.336108	0.00860214	0.841152	0.0784168	0.502977
	PT	FIB	aPT-S1_S2	pvMYOF	CALM1	PDE1C	0.455031	0	0.206678	0.301192	0.303209	0.008396	0.839525	0.104564	0.536881
	PT	FIB	cycPT	C-MYOF	CALM1	PDE1C	0.44232	0	0.177497	0.219991	0.356326	0.00721058	0.829005	0.186965	0.596293
	PT	FIB	frPT-S1_S2	C_M-FIB	CALM1	PDE1C	0.4469	0	0.199166	0.284773	0.326659	0.00809084	0.837015	0.100897	0.573382
	PT	FIB	aPT-S1_S2	C_M-FIB	CALM1	PDE1C	0.44889	0	0.200852	0.287254	0.265059	0.00815931	0.837589	0.143275	0.563792
	PT	FIB	frPT-S3	C-FIB-OSMRlo	CALM1	PDE1C	0.460285	0	0.21063	0.338243	0.339925	0.00855655	0.840797	0.0760029	0.513772
	PT	FIB	cycPT	C-FIB	COL4A2	ITGA11_ITGB1	0.648856	0	0.402127	0.500093	0.41855	0.00785886	0.879479	0.119183	0.728325
	PT	FIB	aPT-S1_S2	C-FIB-OSMRhi	COL4A2	ITGA11_ITGB1	0.879371	0	0.535848	0.624999	0.552338	0.0104722	0.893884	0.0725309	0.208205
	PT	FIB	aPT-S1_S2	C-FIB-PATH	COL4A2	ITGA11_ITGB1	0.942678	0	0.708888	0.792186	0.780935	0.0138539	0.906444	0.049019	0.140107
	PT	FIB	PT-S2	pvMYOF	COL4A2	ITGA11_ITGB1	0.72691	0	0.503514	0.624153	0.347587	0.00984027	0.890896	0.0725309	0.470258
	PT	FIB	frPT-S1_S2	C-FIB-PATH	COL4A2	ITGA11_ITGB1	0.930344	0	0.696092	0.780174	0.848702	0.0136039	0.905668	0.0551187	0.150148
	PT	FIB	cycPT	C-FIB-OSMRlo	COL4A2	ITGA11_ITGB1	0.647548	0	0.400071	0.496606	0.407293	0.00781867	0.879207	0.122448	0.733776
	PT	FIB	aPT2	C-MYOF	COL4A2	ITGA11_ITGB1	1.14571	0	1.29261	1.39437	1.05713	0.0252617	0.928993	0.00226357	0.0470447
	PT	FIB	cycPT	C_M-FIB	COL4A2	ITGA11_ITGB1	0.876534	0	0.760167	0.180889	0.213895	0.00434976	0.909363	1	0.203467
	PT	FIB	frPT-S1_S2	C_M-FIB	COL4A2	ITGA11_ITGB1	1.15438	0	1.29741	0.451352	0.552703	0.00742392	0.929115	0.161115	0.0444719
	PT	FIB	PT-S2	C-FIB-PATH	COL4A2	ITGA11_ITGB1	0.70168	0	0.458875	0.557587	0.400729	0.00896789	0.886301	0.0725309	0.538498
	PT	FIB	PT-S3	pvMYOF	COL4A2	ITGA11_ITGB1	0.767122	0	0.549288	0.663292	0.469737	0.0107348	0.895053	0.0725309	0.377651
	PT	FIB	aPT2	C-FIB-OSMRhi	COL4A2	ITGA11_ITGB1	0.839701	0	0.504741	0.586378	0.499093	0.00986425	0.891014	0.0725309	0.25022
	PT	FIB	aPT1	C-FIB-PATH	COL4A2	ITGA11_ITGB1	0.970195	0	0.737433	0.818985	0.938776	0.0144118	0.908104	0.038551	0.121806
	PT	FIB	aPT2	C_M-FIB	COL4A2	ITGA11_ITGB1	1.12705	0	1.24456	0.424743	0.43169	0.00712148	0.927734	0.199363	0.0523499
	PT	FIB	PT-S1	C-FIB-PATH	COL4A2	ITGA11_ITGB1	0.655525	0	0.410993	0.512695	0.283232	0.00803212	0.880629	0.123563	0.700835
	PT	FIB	PT-S3	C-FIB-OSMRlo	COL4A2	ITGA11_ITGB1	0.736947	0	0.491045	0.58362	0.420277	0.0095966	0.889671	0.0725309	0.445842
	PT	FIB	PT-S2	pvFIB	COL4A2	ITGA11_ITGB1	0.689531	0	0.437379	0.525467	0.27491	0.00854779	0.883861	0.131848	0.57601
	PT	FIB	frPT-S3	C-MYOF	COL4A2	ITGA11_ITGB1	0.934495	0	0.868434	1.18876	0.755521	0.016972	0.914703	0.0303705	0.14626
	PT	FIB	aPT-S1_S2	pvFIB	COL4A2	ITGA11_ITGB1	0.930529	0	0.67568	0.760066	0.655116	0.013205	0.904389	0.0665289	0.149974
	PT	FIB	frPT-S3	C-FIB-PATH	COL4A2	ITGA11_ITGB1	0.691791	0	0.448616	0.547963	0.426079	0.00876739	0.885157	0.0725309	0.568189
	PT	FIB	frPT-S1_S2	C-FIB-OSMRhi	COL4A2	ITGA11_ITGB1	0.867036	0	0.526176	0.612987	0.620106	0.0102832	0.893017	0.0725309	0.218912
	PT	FIB	aPT-S1_S2	C-FIB-OSMRlo	COL4A2	ITGA11_ITGB1	0.937732	0	0.695369	0.77908	0.678332	0.0135898	0.905624	0.0556025	0.143666
	PT	FIB	PT-S3	C-FIB	COL4A2	ITGA11_ITGB1	0.738255	0	0.493569	0.587107	0.431535	0.00964593	0.889922	0.0725309	0.44266
	PT	FIB	aPT2	pvMYOF	COL4A2	ITGA11_ITGB1	0.928238	0	0.732691	0.820131	0.674547	0.0143191	0.907835	0.0572533	0.152443
	PT	FIB	cycPT	C-FIB-OSMRhi	COL4A2	ITGA11_ITGB1	0.589186	0	0.308293	0.342524	0.281299	0.00602503	0.864671	0.436606	0.956114
	PT	FIB	cycPT	C-FIB-PATH	COL4A2	ITGA11_ITGB1	0.652494	0	0.407848	0.509712	0.509895	0.00797066	0.880225	0.110192	0.71328
	PT	FIB	aPT-S1_S2	C-FIB	COL4A2	ITGA11_ITGB1	0.93904	0	0.698944	0.782567	0.68959	0.0136596	0.905843	0.0536833	0.142843
	PT	FIB	frPT-S3	C-FIB	COL4A2	ITGA11_ITGB1	0.688153	0	0.442323	0.538344	0.334734	0.00864441	0.884437	0.0794355	0.581011
	PT	FIB	PT-S1	C-FIB	COL4A2	ITGA11_ITGB1	0.651887	0	0.405228	0.503077	0.191887	0.00791945	0.879885	0.260184	0.715745
	PT	FIB	frPT-S1_S2	C-FIB	COL4A2	ITGA11_ITGB1	0.926706	0	0.686328	0.770556	0.757358	0.013413	0.905063	0.0600487	0.153758
	PT	FIB	PT-S2	C_M-FIB	COL4A2	ITGA11_ITGB1	0.925721	0	0.855273	0.228765	0.104729	0.00489396	0.914106	0.935479	0.154799
	PT	FIB	PT-S3	pvFIB	COL4A2	ITGA11_ITGB1	0.729743	0	0.477141	0.564606	0.397061	0.00932487	0.888253	0.0725309	0.463589
	PT	FIB	PT-S1	C-FIB-OSMRlo	COL4A2	ITGA11_ITGB1	0.650579	0	0.403155	0.49959	0.180629	0.00787895	0.879614	0.285287	0.721382
	PT	FIB	frPT-S1_S2	C-FIB-OSMRlo	COL4A2	ITGA11_ITGB1	0.925398	0	0.682818	0.767069	0.7461	0.0133445	0.904843	0.0617962	0.154901
	PT	FIB	frPT-S1_S2	pvFIB	COL4A2	ITGA11_ITGB1	0.918195	0	0.663484	0.748055	0.722884	0.0129666	0.903599	0.0725309	0.160555
	PT	FIB	PT-S2	C-FIB-OSMRlo	COL4A2	ITGA11_ITGB1	0.696735	0	0.450124	0.544481	0.298126	0.00879687	0.885328	0.108949	0.55256
	PT	FIB	frPT-S3	C-FIB-OSMRlo	COL4A2	ITGA11_ITGB1	0.686845	0	0.440061	0.534857	0.323477	0.0086002	0.884175	0.0880156	0.585574
	PT	FIB	PT-S2	C-FIB	COL4A2	ITGA11_ITGB1	0.698042	0	0.452438	0.547968	0.309384	0.00884209	0.885588	0.09954	0.548677
	PT	FIB	PT-S3	C-FIB-PATH	COL4A2	ITGA11_ITGB1	0.741892	0	0.500591	0.596726	0.52288	0.00978316	0.890612	0.0725309	0.432714
	PT	FIB	aPT-S1_S2	pvMYOF	COL4A2	ITGA11_ITGB1	0.967908	0	0.777847	0.858752	0.727792	0.0152016	0.910306	0.0378086	0.123314
	PT	FIB	PT-S2	C-MYOF	COL4A2	ITGA11_ITGB1	0.944384	0	0.888294	1.19839	0.73017	0.0173601	0.915581	0.0370647	0.138818
	PT	FIB	aPT1	C-FIB-OSMRhi	COL4A2	ITGA11_ITGB1	0.906887	0	0.557426	0.651797	0.71018	0.0108939	0.895742	0.0725309	0.18717
	PT	FIB	aPT1	C-MYOF	COL4A2	ITGA11_ITGB1	1.2129	0	1.42753	1.45978	1.26822	0.0278985	0.932199	0.00027751	0.0307012
	PT	FIB	PT-S1	C-MYOF	COL4A2	ITGA11_ITGB1	0.898228	0	0.795603	1.1535	0.612673	0.0155486	0.911224	0.0725309	0.180208
	PT	FIB	PT-S1	C-FIB-OSMRhi	COL4A2	ITGA11_ITGB1	0.592217	0	0.31067	0.345508	0.0546356	0.00607148	0.86512	0.658427	0.967295
	PT	FIB	aPT2	C-FIB-OSMRlo	COL4A2	ITGA11_ITGB1	0.898063	0	0.655001	0.74046	0.625087	0.0128008	0.903037	0.0725309	0.180365
	PT	FIB	aPT1	pvFIB	COL4A2	ITGA11_ITGB1	0.958045	0	0.702888	0.786865	0.812958	0.0137367	0.906083	0.0517535	0.129726
	PT	FIB	frPT-S3	pvFIB	COL4A2	ITGA11_ITGB1	0.679642	0	0.4276	0.515843	0.300261	0.00835668	0.882696	0.107263	0.608828
	PT	FIB	PT-S2	C-FIB-OSMRhi	COL4A2	ITGA11_ITGB1	0.638373	0	0.346864	0.3904	0.172133	0.00677883	0.871421	0.303872	0.771062
	PT	FIB	frPT-S1_S2	pvMYOF	COL4A2	ITGA11_ITGB1	0.955573	0	0.763807	0.846741	0.79556	0.0149272	0.90956	0.0309971	0.131549
	PT	FIB	aPT1	C-FIB-OSMRlo	COL4A2	ITGA11_ITGB1	0.965249	0	0.723371	0.805879	0.836174	0.014137	0.907298	0.0433778	0.124937
	PT	FIB	cycPT	C-MYOF	COL4A2	ITGA11_ITGB1	0.895197	0	0.789516	1.15051	0.839336	0.0154297	0.910912	0.0249519	0.182727
	PT	FIB	frPT-S1_S2	C-MYOF	COL4A2	ITGA11_ITGB1	1.17305	0	1.3475	1.42097	1.17814	0.0263345	0.930353	0.000708703	0.0396653
	PT	FIB	frPT-S3	pvMYOF	COL4A2	ITGA11_ITGB1	0.71702	0	0.492256	0.614529	0.372937	0.00962027	0.889792	0.0725309	0.495106
	PT	FIB	aPT-S1_S2	C-MYOF	COL4A2	ITGA11_ITGB1	1.18538	0	1.37227	1.43299	1.11038	0.0268186	0.930941	0.00139168	0.0369993
	PT	FIB	aPT1	C-FIB	COL4A2	ITGA11_ITGB1	0.966557	0	0.727089	0.809366	0.847431	0.0142097	0.907513	0.0417978	0.124324
	PT	FIB	aPT2	pvFIB	COL4A2	ITGA11_ITGB1	0.89086	0	0.636455	0.721445	0.601871	0.0124384	0.901772	0.0725309	0.187905
	PT	FIB	cycPT	pvFIB	COL4A2	ITGA11_ITGB1	0.640344	0	0.388743	0.477592	0.384076	0.00759728	0.877673	0.142588	0.761757
	PT	FIB	aPT2	C-FIB	COL4A2	ITGA11_ITGB1	0.899371	0	0.658368	0.743947	0.636345	0.0128666	0.903261	0.0725309	0.179111
	PT	FIB	PT-S3	C_M-FIB	COL4A2	ITGA11_ITGB1	0.965933	0	0.933026	0.267903	0.22688	0.00533887	0.917461	0.700987	0.12463
	PT	FIB	aPT1	pvMYOF	COL4A2	ITGA11_ITGB1	0.995424	0	0.80917	0.885551	0.885634	0.0158138	0.911905	0.0212154	0.106175
	PT	FIB	aPT2	C-FIB-PATH	COL4A2	ITGA11_ITGB1	0.903009	0	0.667735	0.753565	0.72769	0.0130497	0.903877	0.0706906	0.175124
	PT	FIB	cycPT	pvMYOF	COL4A2	ITGA11_ITGB1	0.677723	0	0.447523	0.576278	0.456753	0.00874604	0.885033	0.0725309	0.61571
	PT	FIB	PT-S1	C_M-FIB	COL4A2	ITGA11_ITGB1	0.879566	0	0.766028	0.183873	-0.0127679	0.00438329	0.909679	1	0.199908
	PT	FIB	PT-S1	pvFIB	COL4A2	ITGA11_ITGB1	0.643376	0	0.39174	0.480576	0.157413	0.00765586	0.878085	0.337821	0.749385
	PT	FIB	aPT-S1_S2	C_M-FIB	COL4A2	ITGA11_ITGB1	1.16672	0	1.32126	0.463364	0.484935	0.00756038	0.929713	0.146019	0.0410791
	PT	FIB	PT-S3	C-FIB-OSMRhi	COL4A2	ITGA11_ITGB1	0.678585	0	0.378397	0.429538	0.294283	0.00739509	0.876218	0.164332	0.612597
	PT	FIB	PT-S3	C-MYOF	COL4A2	ITGA11_ITGB1	0.984596	0	0.969048	1.23753	0.852321	0.0189383	0.918884	0.0137019	0.112708
	PT	FIB	PT-S1	pvMYOF	COL4A2	ITGA11_ITGB1	0.680754	0	0.450974	0.579262	0.23009	0.00881347	0.885423	0.190796	0.605473
	PT	FIB	frPT-S3	C-FIB-OSMRhi	COL4A2	ITGA11_ITGB1	0.628483	0	0.339109	0.380775	0.197483	0.00662727	0.870149	0.28556	0.815731
	PT	FIB	aPT1	C_M-FIB	COL4A2	ITGA11_ITGB1	1.19424	0	1.37446	0.490162	0.642777	0.00786483	0.930992	0.11875	0.0349434
	PT	FIB	frPT-S3	C_M-FIB	COL4A2	ITGA11_ITGB1	0.915832	0	0.836152	0.21914	0.13008	0.00478455	0.913214	1	0.162694
	PT	FIB	frPT-S1_S2	C-MYOF	LGALS3BP	ITGB1	0.634911	0	0.123853	0.413807	0.529754	0.00712714	0.801972	0.198449	0.793472
	PT	FIB	aPT2	C-FIB	LGALS3BP	ITGB1	0.912272	0	0.527864	0.982974	1.03448	0.030376	0.89317	0.00276494	0.217242
	PT	FIB	frPT-S3	C-FIB-OSMRhi	LGALS3BP	ITGB1	0.617601	0	0.121919	0.393738	0.498886	0.00701586	0.800719	0.216065	0.86189
	PT	FIB	frPT-S3	pvMYOF	LGALS3BP	ITGB1	0.664283	0	0.132019	0.451931	0.621599	0.00759705	0.806993	0.142606	0.781566
	PT	FIB	frPT-S3	C-FIB	LGALS3BP	ITGB1	0.786077	0	0.15837	0.603778	0.77395	0.00911341	0.820771	0.0725309	0.55455
	PT	FIB	frPT-S3	C_M-FIB	LGALS3BP	ITGB1	0.537481	0	0.104585	0.293857	0.339572	0.00601834	0.788201	0.438781	1
	PT	FIB	frPT-S1_S2	pvFIB	LGALS3BP	ITGB1	0.593693	0	0.115077	0.362424	0.471395	0.00662211	0.796071	0.286564	0.97392
	PT	FIB	aPT2	C-MYOF	LGALS3BP	ITGB1	0.761964	0	0.419471	0.795581	0.785766	0.0241385	0.881699	0.0237972	0.388259
	PT	FIB	frPT-S1_S2	C-FIB-OSMRlo	LGALS3BP	ITGB1	0.832268	0	0.165875	0.659838	0.788895	0.00954531	0.824152	0.0725309	0.504295
	PT	FIB	frPT-S1_S2	C-FIB-OSMRhi	LGALS3BP	ITGB1	0.616743	0	0.119985	0.39116	0.503406	0.00690455	0.79944	0.233599	0.866136
	PT	FIB	frPT-S1_S2	pvMYOF	LGALS3BP	ITGB1	0.663425	0	0.129924	0.449353	0.626119	0.00747652	0.805744	0.155294	0.803668
	PT	FIB	aPT2	C-FIB-OSMRlo	LGALS3BP	ITGB1	0.959322	0	0.561793	1.04161	1.04491	0.0323285	0.896105	0.00252564	0.182537
	PT	FIB	frPT-S1_S2	C-FIB-PATH	LGALS3BP	ITGB1	0.443513	0	0.0831002	0.175207	0.31963	0.00478201	0.768372	1	1
	PT	FIB	aPT2	C-FIB-OSMRhi	LGALS3BP	ITGB1	0.743797	0	0.40637	0.772935	0.759417	0.0233846	0.880034	0.0293166	0.428312
	PT	FIB	aPT2	pvMYOF	LGALS3BP	ITGB1	0.790478	0	0.440033	0.831128	0.88213	0.0253218	0.884172	0.0106404	0.335288
	PT	FIB	frPT-S3	C-MYOF	LGALS3BP	ITGB1	0.635769	0	0.12585	0.416385	0.525234	0.00724204	0.803239	0.182931	0.818463
	PT	FIB	aPT2	pvFIB	LGALS3BP	ITGB1	0.720746	0	0.389747	0.744199	0.727406	0.0224281	0.877811	0.0378955	0.485439
	PT	FIB	aPT2	C-FIB-PATH	LGALS3BP	ITGB1	0.570567	0	0.281447	0.556981	0.575642	0.0161959	0.859252	0.0725309	0.826025
	PT	FIB	frPT-S3	C-FIB-OSMRlo	LGALS3BP	ITGB1	0.833126	0	0.168549	0.662416	0.784375	0.00969919	0.825308	0.0725309	0.487789
	PT	FIB	aPT2	C_M-FIB	LGALS3BP	ITGB1	0.663677	0	0.348592	0.673053	0.600104	0.0200598	0.871699	0.0725309	0.667743
	PT	FIB	frPT-S3	pvFIB	LGALS3BP	ITGB1	0.594551	0	0.116932	0.365002	0.466874	0.00672887	0.797366	0.265693	0.958771
	PT	FIB	frPT-S1_S2	C-FIB	LGALS3BP	ITGB1	0.785219	0	0.155857	0.6012	0.77847	0.00896882	0.819592	0.0725309	0.572234
	PT	FIB	frPT-S3	C-FIB-PATH	LGALS3BP	ITGB1	0.444372	0	0.0844398	0.177785	0.31511	0.00485911	0.769792	0.957823	1
	PT	FIB	frPT-S1_S2	C_M-FIB	LGALS3BP	ITGB1	0.536623	0	0.102925	0.291279	0.344093	0.00592286	0.786863	0.467016	1
	PT	FIB	cycPT	pvMYOF	COL27A1	ITGA11_ITGB1	0.583313	0	0.340054	0.571875	0.536062	0.00833471	0.870306	0.0854377	1
	PT	FIB	PT-S1	pvFIB	COL27A1	ITGA11_ITGB1	0.655951	0	0.404175	0.594582	0.552225	0.0099063	0.879747	0.0725309	0.698812
	PT	FIB	frPT-S3	pvMYOF	COL27A1	ITGA11_ITGB1	0.643536	0	0.408607	0.638304	0.486069	0.0100149	0.880323	0.0725309	0.748732
	PT	FIB	aPT1	pvMYOF	COL27A1	ITGA11_ITGB1	0.869085	0	0.665355	0.8871	0.914592	0.0163078	0.903721	0.0169956	0.212063
	PT	FIB	PT-S3	C_M-FIB	COL27A1	ITGA11_ITGB1	0.859662	0	0.727543	0.262023	0.341016	0.00522109	0.907539	0.717313	0.22411
	PT	FIB	PT-S3	pvFIB	COL27A1	ITGA11_ITGB1	0.623472	0	0.372059	0.558725	0.511197	0.00911915	0.875299	0.0725309	0.837769
	PT	FIB	PT-S3	C-MYOF	COL27A1	ITGA11_ITGB1	0.878325	0	0.755633	1.23164	0.966457	0.0185205	0.909116	0.0068108	0.201371
	PT	FIB	PT-S2	C-FIB-PATH	COL27A1	ITGA11_ITGB1	0.702612	0	0.459841	0.664698	0.701566	0.0112707	0.886407	0.0725309	0.535575
	PT	FIB	PT-S2	C_M-FIB	COL27A1	ITGA11_ITGB1	0.926652	0	0.857074	0.335875	0.405567	0.00615064	0.914188	0.399264	0.153831
	PT	FIB	PT-S3	C-FIB	COL27A1	ITGA11_ITGB1	0.631983	0	0.384869	0.581226	0.54567	0.00943312	0.877134	0.0725309	0.800281
	PT	FIB	aPT1	C-FIB-OSMRhi	COL27A1	ITGA11_ITGB1	0.780548	0	0.458354	0.653347	0.739138	0.0112342	0.886244	0.0725309	0.352409
	PT	FIB	frPT-S3	C-FIB-OSMRhi	COL27A1	ITGA11_ITGB1	0.554998	0	0.281483	0.404551	0.310615	0.00689914	0.859259	0.234645	0.826339
	PT	FIB	frPT-S3	C-MYOF	COL27A1	ITGA11_ITGB1	0.86101	0	0.72086	1.21254	0.868653	0.0176682	0.907151	0.0118882	0.222096
	PT	FIB	frPT-S1_S2	C-MYOF	COL27A1	ITGA11_ITGB1	0.995169	0	0.990281	1.36052	1.12057	0.0242717	0.919688	0.00124993	0.106324
	PT	FIB	cycPT	C-FIB-PATH	COL27A1	ITGA11_ITGB1	0.558084	0	0.309907	0.505309	0.589204	0.0075958	0.864976	0.142678	0.963056
	PT	FIB	PT-S2	C-FIB-OSMRlo	COL27A1	ITGA11_ITGB1	0.697666	0	0.451072	0.651592	0.598964	0.0110557	0.885434	0.0725309	0.549708
	PT	FIB	PT-S3	C-FIB-OSMRlo	COL27A1	ITGA11_ITGB1	0.630676	0	0.382901	0.577739	0.534413	0.00938488	0.876858	0.0725309	0.805495
	PT	FIB	frPT-S1_S2	C_M-FIB	COL27A1	ITGA11_ITGB1	0.976506	0	0.95347	0.390903	0.495127	0.00684241	0.918277	0.244616	0.117606
	PT	FIB	cycPT	C_M-FIB	COL27A1	ITGA11_ITGB1	0.782125	0	0.577619	0.176487	0.293204	0.00414519	0.897392	1	0.3494
	PT	FIB	PT-S1	pvMYOF	COL27A1	ITGA11_ITGB1	0.69333	0	0.465289	0.693268	0.624902	0.0114042	0.886999	0.0725309	0.563078
	PT	FIB	frPT-S3	C-FIB-PATH	COL27A1	ITGA11_ITGB1	0.618306	0	0.372382	0.571738	0.539211	0.00912705	0.875346	0.0725309	0.859289
	PT	FIB	PT-S2	C-FIB-OSMRhi	COL27A1	ITGA11_ITGB1	0.639304	0	0.347594	0.497511	0.47297	0.0085195	0.871539	0.0749061	0.766022
	PT	FIB	PT-S1	C_M-FIB	COL27A1	ITGA11_ITGB1	0.892141	0	0.790344	0.29788	0.382044	0.00567177	0.910955	0.556446	0.186007
	PT	FIB	PT-S3	C-FIB-PATH	COL27A1	ITGA11_ITGB1	0.635621	0	0.390345	0.590845	0.637015	0.00956732	0.877893	0.0725309	0.782326
	PT	FIB	aPT2	C-FIB-OSMRhi	COL27A1	ITGA11_ITGB1	0.549846	0	0.277443	0.398868	0.252741	0.00680011	0.858383	0.252511	0.805674
	PT	FIB	PT-S2	C-FIB	COL27A1	ITGA11_ITGB1	0.698974	0	0.45339	0.655079	0.610221	0.0111126	0.885694	0.0725309	0.546077
	PT	FIB	aPT2	pvMYOF	COL27A1	ITGA11_ITGB1	0.638383	0	0.402741	0.632621	0.428195	0.00987117	0.879559	0.0725309	0.770952
	PT	FIB	PT-S2	pvMYOF	COL27A1	ITGA11_ITGB1	0.727841	0	0.504573	0.731264	0.648424	0.0123671	0.890998	0.0725309	0.467939
	PT	FIB	PT-S1	C-MYOF	COL27A1	ITGA11_ITGB1	0.910804	0	0.820858	1.2675	1.00749	0.0201192	0.912479	0.00365621	0.167299
	PT	FIB	frPT-S1_S2	pvMYOF	COL27A1	ITGA11_ITGB1	0.777695	0	0.561323	0.786291	0.737985	0.013758	0.896067	0.0512254	0.35741
	PT	FIB	aPT-S1_S2	C_M-FIB	COL27A1	ITGA11_ITGB1	1.03754	0	1.07148	0.4582	0.500689	0.00768927	0.92255	0.133737	0.0846222
	PT	FIB	aPT2	C-FIB	COL27A1	ITGA11_ITGB1	0.609516	0	0.361888	0.556436	0.389993	0.00886986	0.873778	0.0725309	0.897324
	PT	FIB	cycPT	C-FIB-OSMRhi	COL27A1	ITGA11_ITGB1	0.494776	0	0.234259	0.338122	0.360608	0.00574166	0.847785	0.529574	0.59482
	PT	FIB	cycPT	pvFIB	COL27A1	ITGA11_ITGB1	0.545935	0	0.295389	0.473189	0.463385	0.00723997	0.86215	0.183105	0.895078
	PT	FIB	PT-S3	C-FIB-OSMRhi	COL27A1	ITGA11_ITGB1	0.572314	0	0.295062	0.423658	0.408419	0.00723194	0.862084	0.184108	0.893698
	PT	FIB	PT-S1	C-FIB	COL27A1	ITGA11_ITGB1	0.664463	0	0.418091	0.617083	0.586699	0.0102474	0.881526	0.0725309	0.664912
	PT	FIB	aPT-S1_S2	pvMYOF	COL27A1	ITGA11_ITGB1	0.838726	0	0.630797	0.853588	0.743547	0.0154608	0.901376	0.0331054	0.251377
	PT	FIB	aPT1	C-FIB-OSMRlo	COL27A1	ITGA11_ITGB1	0.83891	0	0.594805	0.807428	0.865131	0.0145786	0.898734	0.0358773	0.250907
	PT	FIB	frPT-S1_S2	pvFIB	COL27A1	ITGA11_ITGB1	0.740316	0	0.487596	0.687605	0.665308	0.0119509	0.889324	0.0725309	0.437495
	PT	FIB	PT-S1	C-FIB-OSMRlo	COL27A1	ITGA11_ITGB1	0.663155	0	0.415953	0.613596	0.575442	0.010195	0.881258	0.0725309	0.669632
	PT	FIB	aPT1	C-FIB	COL27A1	ITGA11_ITGB1	0.840217	0	0.597862	0.810915	0.876389	0.0146536	0.898967	0.034807	0.249282
	PT	FIB	aPT-S1_S2	pvFIB	COL27A1	ITGA11_ITGB1	0.801348	0	0.547944	0.754902	0.67087	0.0134301	0.894938	0.059454	0.311557
	PT	FIB	frPT-S3	C_M-FIB	COL27A1	ITGA11_ITGB1	0.842347	0	0.694063	0.242916	0.243212	0.00498082	0.905544	0.887407	0.246313
	PT	FIB	aPT1	C-FIB-PATH	COL27A1	ITGA11_ITGB1	0.843855	0	0.606368	0.820534	0.967734	0.014862	0.899606	0.0319037	0.244647
	PT	FIB	cycPT	C-MYOF	COL27A1	ITGA11_ITGB1	0.800787	0	0.59992	1.14611	0.918645	0.014704	0.899123	0.0339291	0.312586
	PT	FIB	PT-S3	pvMYOF	COL27A1	ITGA11_ITGB1	0.660851	0	0.428317	0.657411	0.583873	0.010498	0.882783	0.0725309	0.678418
	PT	FIB	PT-S2	pvFIB	COL27A1	ITGA11_ITGB1	0.690462	0	0.4383	0.632578	0.575748	0.0107427	0.883969	0.0725309	0.572767
	PT	FIB	aPT2	C-FIB-PATH	COL27A1	ITGA11_ITGB1	0.613154	0	0.367037	0.566055	0.481338	0.00899604	0.874555	0.0725309	0.880328
	PT	FIB	aPT1	C_M-FIB	COL27A1	ITGA11_ITGB1	1.0679	0	1.13018	0.491712	0.671734	0.00811053	0.924435	0.0996158	0.0721879
	PT	FIB	PT-S2	C-MYOF	COL27A1	ITGA11_ITGB1	0.945315	0	0.890164	1.3055	1.03101	0.0218179	0.915662	0.00285533	0.138092
	PT	FIB	frPT-S1_S2	C-FIB-PATH	COL27A1	ITGA11_ITGB1	0.752466	0	0.51156	0.719725	0.791127	0.0125383	0.891664	0.0725309	0.408492
	PT	FIB	aPT-S1_S2	C-FIB-OSMRhi	COL27A1	ITGA11_ITGB1	0.750189	0	0.434547	0.619835	0.568093	0.0106507	0.883528	0.0725309	0.412772
	PT	FIB	PT-S1	C-FIB-OSMRhi	COL27A1	ITGA11_ITGB1	0.604793	0	0.320531	0.459515	0.449448	0.00785619	0.866933	0.119435	0.920554
	PT	FIB	aPT-S1_S2	C-FIB-PATH	COL27A1	ITGA11_ITGB1	0.813497	0	0.574874	0.787022	0.796689	0.0140901	0.897172	0.0441518	0.29065
	PT	FIB	cycPT	C-FIB-OSMRlo	COL27A1	ITGA11_ITGB1	0.553138	0	0.303997	0.492203	0.486602	0.00745095	0.863848	0.158355	0.936001
	PT	FIB	frPT-S1_S2	C-FIB	COL27A1	ITGA11_ITGB1	0.748827	0	0.504384	0.710106	0.699782	0.0123624	0.89098	0.0725309	0.415871
	PT	FIB	frPT-S1_S2	C-FIB-OSMRlo	COL27A1	ITGA11_ITGB1	0.74752	0	0.501804	0.70662	0.688525	0.0122992	0.89073	0.0725309	0.418535
	PT	FIB	aPT2	pvFIB	COL27A1	ITGA11_ITGB1	0.601005	0	0.349843	0.533935	0.355519	0.00857463	0.871899	0.0725309	0.939534
	PT	FIB	frPT-S3	pvFIB	COL27A1	ITGA11_ITGB1	0.606157	0	0.354938	0.539618	0.413393	0.0086995	0.872705	0.0725309	0.914919
	PT	FIB	aPT-S1_S2	C-FIB	COL27A1	ITGA11_ITGB1	0.809859	0	0.56681	0.777404	0.705344	0.0138925	0.896519	0.0482043	0.296984
	PT	FIB	aPT-S1_S2	C-FIB-OSMRlo	COL27A1	ITGA11_ITGB1	0.808551	0	0.563911	0.773917	0.694087	0.0138214	0.896281	0.0497132	0.298887
	PT	FIB	aPT-S1_S2	C-MYOF	COL27A1	ITGA11_ITGB1	1.0562	0	1.11285	1.42782	1.12613	0.0272758	0.923893	0.00117823	0.076789
	PT	FIB	cycPT	C-FIB	COL27A1	ITGA11_ITGB1	0.554446	0	0.30556	0.49569	0.497859	0.00748925	0.864149	0.153819	0.943875
	PT	FIB	aPT1	pvFIB	COL27A1	ITGA11_ITGB1	0.831706	0	0.577963	0.788414	0.841915	0.0141658	0.897419	0.0427765	0.262666
	PT	FIB	aPT2	C-FIB-OSMRlo	COL27A1	ITGA11_ITGB1	0.608208	0	0.360037	0.552949	0.378735	0.0088245	0.873495	0.0725309	0.904306
	PT	FIB	PT-S1	C-FIB-PATH	COL27A1	ITGA11_ITGB1	0.6681	0	0.424039	0.626702	0.678044	0.0103932	0.882262	0.0725309	0.652014
	PT	FIB	frPT-S3	C-FIB-OSMRlo	COL27A1	ITGA11_ITGB1	0.61336	0	0.365281	0.558632	0.436609	0.00895301	0.874292	0.0725309	0.879532
	PT	FIB	aPT2	C_M-FIB	COL27A1	ITGA11_ITGB1	0.837194	0	0.684101	0.237233	0.185338	0.00490933	0.904923	0.926196	0.253281
	PT	FIB	frPT-S3	C-FIB	COL27A1	ITGA11_ITGB1	0.614668	0	0.367158	0.562119	0.447867	0.00899903	0.874573	0.0725309	0.873962
	PT	FIB	aPT2	C-MYOF	COL27A1	ITGA11_ITGB1	0.855857	0	0.710513	1.20685	0.810779	0.0174146	0.906541	0.019445	0.228385
	PT	FIB	aPT1	C-MYOF	COL27A1	ITGA11_ITGB1	1.08656	0	1.17381	1.46133	1.29718	0.0287701	0.925747	0.000202566	0.0650641
	PT	FIB	frPT-S1_S2	C-FIB-OSMRhi	COL27A1	ITGA11_ITGB1	0.689158	0	0.386688	0.552538	0.562531	0.0094777	0.877388	0.0725309	0.577359
	PT	FIB	PT-S3	C-FIB-PATH	FGF13	EGFR	0.506312	1	0.179667	-0.0599357	0.00190049	0.00430423	0.829865	1	0.422951
	PT	FIB	aPT1	C-FIB-OSMRhi	FGF13	EGFR	0.818388	0	0.634142	0.337323	0.641134	0.015192	0.901611	0.0725309	0.283421
	PT	FIB	frPT-S3	C-FIB-OSMRhi	FGF13	EGFR	0.998952	0	0.997838	0.586368	0.928396	0.0239049	0.919968	0.0597436	0.104275
	PT	FIB	aPT1	C_M-FIB	FGF13	EGFR	0.889768	0	0.724032	0.414626	0.678984	0.0173454	0.907336	0.0725309	0.189025
	PT	FIB	aPT1	C-FIB-PATH	FGF13	EGFR	0.706446	0	0.49317	0.216089	0.531138	0.0118147	0.889883	0.161977	0.525145
	PT	FIB	aPT-S1_S2	C-FIB-OSMRhi	FGF13	EGFR	0.830993	0	0.65953	0.354709	0.587171	0.0158002	0.903338	0.0725309	0.263737
	PT	FIB	frPT-S3	pvMYOF	FGF13	EGFR	0.999193	0	0.998317	0.586628	0.870706	0.0239164	0.919986	0.0594974	0.104152
	PT	FIB	aPT-S1_S2	pvMYOF	FGF13	EGFR	0.831235	0	0.659847	0.354969	0.529481	0.0158078	0.903359	0.0725309	0.26333
	PT	FIB	PT-S2	C-FIB-PATH	FGF13	EGFR	0.492404	1	0.157882	-0.0791203	-0.0670513	0.00378233	0.820544	1	0.55821
	PT	FIB	aPT2	C-MYOF	FGF13	EGFR	0.760588	0	0.512005	0.255933	0.31564	0.012266	0.891706	0.108875	0.390983
	PT	FIB	frPT-S3	C-MYOF	FGF13	EGFR	1.00461	0	1.00906	0.592499	0.856403	0.0241738	0.920379	0.0567605	0.101247
	PT	FIB	aPT2	C-FIB-PATH	FGF13	EGFR	0.642983	0	0.393757	0.128568	0.277636	0.00943313	0.878359	0.367626	0.751669
	PT	FIB	frPT-S3	C-FIB-PATH	FGF13	EGFR	0.887009	0	0.776015	0.465134	0.8184	0.0185908	0.91021	0.0725309	0.191951
	PT	FIB	aPT1	C-FIB-OSMRlo	FGF13	EGFR	0.787225	0	0.594897	0.303574	0.603373	0.0142518	0.898741	0.0725309	0.339249
	PT	FIB	frPT-S3	C-FIB-OSMRlo	FGF13	EGFR	0.967788	0	0.936085	0.552619	0.890635	0.0224255	0.917584	0.0725309	0.12342
	PT	FIB	aPT-S1_S2	C-FIB-OSMRlo	FGF13	EGFR	0.79983	0	0.618714	0.32096	0.54941	0.0148224	0.900513	0.0725309	0.314291
	PT	FIB	frPT-S1_S2	C-FIB-PATH	FGF13	EGFR	0.667118	0	0.431565	0.161848	0.414747	0.0103389	0.883173	0.27053	0.655713
	PT	FIB	aPT-S1_S2	C-MYOF	FGF13	EGFR	0.836656	0	0.666948	0.36084	0.515179	0.0159779	0.903825	0.0725309	0.254135
	PT	FIB	PT-S1	C-MYOF	FGF13	EGFR	0.609708	0	0.204681	0.047825	-0.0667924	0.00490349	0.83887	1	0.451338
	PT	FIB	aPT-S1_S2	C-FIB-PATH	FGF13	EGFR	0.719051	0	0.512915	0.233475	0.477175	0.0122878	0.891791	0.136903	0.489863
	PT	FIB	PT-S1	C-FIB	FGF13	EGFR	0.873188	0	0.310587	0.333161	0.431512	0.00744064	0.865104	0.159235	0.70302
	PT	FIB	cycPT	C-MYOF	FGF13	EGFR	0.654361	0	0.295634	0.109427	0.216549	0.00708242	0.862199	0.438823	0.770404
	PT	FIB	PT-S3	pvFIB	FGF13	EGFR	0.692398	0	0.26504	0.141592	0.191729	0.0063495	0.85558	0.347113	0.745703
	PT	FIB	frPT-S1_S2	C-FIB-OSMRhi	FGF13	EGFR	0.779061	0	0.554926	0.283082	0.524743	0.0132942	0.895532	0.0826829	0.355031
	PT	FIB	PT-S3	C-FIB-OSMRlo	FGF13	EGFR	0.58709	0	0.216727	0.0275487	0.0741355	0.00519207	0.842697	0.857963	0.508223
	PT	FIB	aPT-S1_S2	C_M-FIB	FGF13	EGFR	0.902373	0	0.753019	0.432013	0.625021	0.0180399	0.908973	0.0725309	0.175869
	PT	FIB	aPT1	C-MYOF	FGF13	EGFR	0.824052	0	0.641273	0.343454	0.569142	0.0153628	0.902106	0.0725309	0.2745
	PT	FIB	frPT-S1_S2	pvMYOF	FGF13	EGFR	0.779303	0	0.555193	0.283342	0.467053	0.0133006	0.895554	0.0824674	0.354739
	PT	FIB	aPT2	C-FIB-OSMRhi	FGF13	EGFR	0.754925	0	0.506311	0.249802	0.387632	0.0121296	0.891165	0.116122	0.403046
	PT	FIB	aPT-S1_S2	pvFIB	FGF13	EGFR	0.905137	0	0.75664	0.435003	0.667004	0.0181266	0.909171	0.0725309	0.173084
	PT	FIB	cycPT	C-FIB-OSMRlo	FGF13	EGFR	0.617535	0	0.274254	0.0695468	0.25078	0.00657023	0.857679	0.618566	0.790276
	PT	FIB	cycPT	C_M-FIB	FGF13	EGFR	0.720078	0	0.333786	0.1806	0.326391	0.00799643	0.869253	0.22637	0.61168
	PT	FIB	aPT2	pvMYOF	FGF13	EGFR	0.755167	0	0.506555	0.250062	0.329942	0.0121354	0.891188	0.115844	0.402608
	PT	FIB	cycPT	C-FIB-OSMRhi	FGF13	EGFR	0.648698	0	0.292346	0.103296	0.288541	0.00700366	0.861534	0.463425	0.7869
	PT	FIB	cycPT	pvMYOF	FGF13	EGFR	0.64894	0	0.292487	0.103556	0.230851	0.00700703	0.861562	0.462291	0.78599
	PT	FIB	frPT-S1_S2	C-FIB	FGF13	EGFR	1.0482	0	0.851524	0.574549	0.951054	0.0203997	0.913933	0.0659716	0.0799149
	PT	FIB	aPT2	C_M-FIB	FGF13	EGFR	0.826305	0	0.578081	0.327105	0.425482	0.0138489	0.897429	0.0725309	0.270568
	PT	FIB	PT-S2	C-FIB	FGF13	EGFR	0.873489	0	0.311518	0.333581	0.469256	0.00746295	0.865279	0.156723	0.699238
	PT	FIB	aPT2	pvFIB	FGF13	EGFR	0.829069	0	0.580861	0.330096	0.467465	0.0139155	0.897649	0.0725309	0.266698
	PT	FIB	frPT-S1_S2	C-FIB-OSMRlo	FGF13	EGFR	0.747897	0	0.520584	0.249332	0.486982	0.0124715	0.892505	0.116556	0.417691
	PT	FIB	cycPT	pvFIB	FGF13	EGFR	0.722842	0	0.335392	0.18359	0.368374	0.00803489	0.869525	0.220684	0.60593
	PT	FIB	frPT-S3	C-FIB	FGF13	EGFR	1.26809	0	1.53116	0.877835	1.35471	0.0366817	0.93438	0.00485699	0.0206212
	PT	FIB	aPT1	C-FIB	FGF13	EGFR	1.08753	0	0.973079	0.62879	1.06745	0.0233118	0.919038	0.0427883	0.0647283
	PT	FIB	aPT1	pvFIB	FGF13	EGFR	0.892533	0	0.727513	0.417617	0.720967	0.0174288	0.907538	0.0725309	0.185419
	PT	FIB	cycPT	C-FIB	FGF13	EGFR	0.917841	0	0.4486	0.394764	0.714852	0.010747	0.885155	0.0725309	0.32167
	PT	FIB	aPT2	C-FIB-OSMRlo	FGF13	EGFR	0.723761	0	0.474978	0.216052	0.349871	0.0113789	0.888028	0.162076	0.47729
	PT	FIB	frPT-S1_S2	C-MYOF	FGF13	EGFR	0.784724	0	0.561167	0.289213	0.45275	0.0134437	0.896054	0.0774878	0.344382
	PT	FIB	aPT1	pvMYOF	FGF13	EGFR	0.81863	0	0.634446	0.337583	0.583444	0.0151993	0.901632	0.0725309	0.283041
	PT	FIB	PT-S1	C-FIB-PATH	FGF13	EGFR	0.492103	1	0.15741	-0.0795397	-0.104796	0.00377102	0.820324	1	0.561684
	PT	FIB	PT-S3	pvMYOF	FGF13	EGFR	0.618496	0	0.231135	0.061558	0.0542067	0.00553724	0.846916	0.660019	0.579064
	PT	FIB	frPT-S1_S2	C_M-FIB	FGF13	EGFR	0.85044	0	0.633587	0.360385	0.562593	0.0151787	0.901572	0.0725309	0.235699
	PT	FIB	PT-S1	C_M-FIB	FGF13	EGFR	0.675425	0	0.231096	0.118997	0.04305	0.00553631	0.846905	0.701315	0.578816
	PT	FIB	PT-S2	pvFIB	FGF13	EGFR	0.678491	0	0.232903	0.122407	0.122777	0.0055796	0.84741	0.593787	0.587991
	PT	FIB	PT-S1	pvFIB	FGF13	EGFR	0.67819	0	0.232207	0.121988	0.0850326	0.00556293	0.847216	0.600547	0.584243
	PT	FIB	frPT-S3	C_M-FIB	FGF13	EGFR	1.07033	0	1.13928	0.663671	0.966246	0.0272935	0.924714	0.0324026	0.0710196
	PT	FIB	cycPT	C-FIB-PATH	FGF13	EGFR	0.536756	0.993	0.227357	-0.0179376	0.178545	0.00544673	0.845845	1	0.56039
	PT	FIB	PT-S1	C-FIB-OSMRhi	FGF13	EGFR	0.604045	0	0.202405	0.0416939	0.00519973	0.00484896	0.838113	0.963708	0.439478
	PT	FIB	PT-S1	C-FIB-OSMRlo	FGF13	EGFR	0.572882	0.005	0.189879	0.00794469	-0.0325611	0.00454888	0.833732	1	0.3805
	PT	FIB	PT-S1	pvMYOF	FGF13	EGFR	0.604287	0	0.202502	0.0419539	-0.0524899	0.00485129	0.838145	1	0.439788
	PT	FIB	PT-S2	C_M-FIB	FGF13	EGFR	0.675726	0	0.231789	0.119417	0.080795	0.0055529	0.847099	0.605868	0.582044
	PT	FIB	frPT-S3	pvFIB	FGF13	EGFR	1.0731	0	1.14476	0.666662	1.00823	0.0274247	0.924881	0.0316512	0.070075
	PT	FIB	aPT2	C-FIB	FGF13	EGFR	1.02407	0	0.776925	0.541269	0.813943	0.0186126	0.910258	0.0725309	0.0912028
	PT	FIB	PT-S2	pvMYOF	FGF13	EGFR	0.604588	0	0.203109	0.0423733	-0.014745	0.00486583	0.838348	0.953915	0.442786
	PT	FIB	aPT-S1_S2	C-FIB	FGF13	EGFR	1.10014	0	1.01204	0.646177	1.01348	0.0242451	0.920487	0.0373978	0.0606091
	PT	FIB	PT-S3	C_M-FIB	FGF13	EGFR	0.689634	0	0.263772	0.138601	0.149747	0.00631912	0.855284	0.357565	0.739024
	PT	FIB	PT-S3	C-MYOF	FGF13	EGFR	0.623917	0	0.233622	0.067429	0.0399043	0.00559683	0.847609	0.713488	0.591462
	PT	FIB	frPT-S1_S2	pvFIB	FGF13	EGFR	0.853205	0	0.636634	0.363375	0.604575	0.0152517	0.901785	0.0725309	0.232117
	PT	FIB	PT-S2	C-FIB-OSMRlo	FGF13	EGFR	0.573183	0.004	0.190448	0.0083641	0.00518379	0.00456251	0.833939	1	0.383191
	PT	FIB	PT-S3	C-FIB-OSMRhi	FGF13	EGFR	0.618254	0	0.231024	0.061298	0.111896	0.00553459	0.846885	0.661444	0.578403
	PT	FIB	PT-S2	C-MYOF	FGF13	EGFR	0.61001	0	0.205295	0.0482444	-0.0290475	0.00491819	0.839072	1	0.454811
	PT	FIB	PT-S3	C-FIB	FGF13	EGFR	0.887396	0	0.354502	0.352765	0.538208	0.00849272	0.872637	0.0764879	0.542894
	PT	FIB	PT-S2	C-FIB-OSMRhi	FGF13	EGFR	0.604347	0	0.203012	0.0421134	0.0429446	0.0048635	0.838316	0.955192	0.44213
	PT	FIB	frPT-S3	C_M-FIB	SEMA6A	PLXNA4	0.560906	0	0.302925	0.82608	0.884607	0.0167037	0.86364	0.0142742	0.931173
	PT	FIB	frPT-S1_S2	C-FIB-OSMRlo	SEMA6A	PLXNA4	0.406218	0	0.132992	0.436866	0.524908	0.00733338	0.807564	0.17182	0.808251
	PT	FIB	aPT2	C-FIB-OSMRlo	SEMA6A	PLXNA4	0.411523	0	0.135404	0.445325	0.475688	0.00746635	0.808957	0.156297	0.773823
	PT	FIB	aPT2	pvFIB	SEMA6A	PLXNA4	0.462085	0	0.19565	0.589897	0.605412	0.0107884	0.835797	0.0725309	0.506143
	PT	FIB	aPT-S1_S2	C-FIB	SEMA6A	PLXNA4	0.369636	0	0.101643	0.350301	0.392277	0.00560476	0.78581	0.573026	1
	PT	FIB	frPT-S1_S2	C-FIB	SEMA6A	PLXNA4	0.383873	0	0.106842	0.372976	0.466255	0.00589144	0.789978	0.477333	1
	PT	FIB	aPT-S1_S2	C-FIB-PATH	SEMA6A	PLXNA4	0.407769	0	0.144099	0.459299	0.563952	0.00794584	0.81372	0.112153	0.797771
	PT	FIB	aPT2	C-FIB-OSMRhi	SEMA6A	PLXNA4	0.502037	0	0.243255	0.704129	0.714354	0.0134134	0.8502	0.0600342	0.640964
	PT	FIB	PT-S1	C-FIB-OSMRlo	SEMA6A	PLXNA4	0.198997	0.042	0.0388004	0.106579	-0.00608414	0.00213951	0.693882	1	0.383497
	PT	FIB	PT-S2	C-FIB-OSMRhi	SEMA6A	PLXNA4	0.433427	0	0.187228	0.594734	0.616608	0.010324	0.832755	0.0725309	0.641362
	PT	FIB	PT-S3	pvFIB	SEMA6A	PLXNA4	0.434617	0	0.17761	0.54611	0.642925	0.00979365	0.82905	0.0725309	0.635762
	PT	FIB	aPT1	C-FIB-OSMRhi	SEMA6A	PLXNA4	0.560218	0	0.290766	0.796875	0.918172	0.0160332	0.86121	0.0191421	0.872355
	PT	FIB	cycPT	pvFIB	SEMA6A	PLXNA4	0.302857	0	0.0910699	0.336032	0.410598	0.00502172	0.776421	0.573026	1
	PT	FIB	aPT2	C-FIB-PATH	SEMA6A	PLXNA4	0.427312	0	0.154217	0.490432	0.58871	0.00850372	0.818808	0.0757669	0.676202
	PT	FIB	aPT1	C-FIB-PATH	SEMA6A	PLXNA4	0.485492	0	0.184337	0.583178	0.792528	0.0101646	0.831669	0.0725309	0.415061
	PT	FIB	PT-S2	C-FIB-OSMRlo	SEMA6A	PLXNA4	0.342913	0	0.104217	0.335929	0.377942	0.00574668	0.787907	0.527984	1
	PT	FIB	frPT-S3	C-FIB-OSMRhi	SEMA6A	PLXNA4	0.538666	0	0.273166	0.762522	0.82643	0.0150628	0.857436	0.0292613	0.785306
	PT	FIB	aPT2	C-FIB	SEMA6A	PLXNA4	0.389179	0	0.10878	0.381435	0.417034	0.00599827	0.791465	0.444975	1
	PT	FIB	aPT1	C_M-FIB	SEMA6A	PLXNA4	0.582458	0	0.322442	0.860433	0.97635	0.0177799	0.867275	0.00910783	1
	PT	FIB	PT-S1	C-FIB-OSMRhi	SEMA6A	PLXNA4	0.289512	0	0.0697057	0.365384	0.232582	0.00384367	0.752363	1	1
	PT	FIB	PT-S3	C-FIB	SEMA6A	PLXNA4	0.361711	0	0.0987493	0.337648	0.454548	0.00544518	0.783369	0.573026	1
	PT	FIB	frPT-S3	C-FIB-PATH	SEMA6A	PLXNA4	0.46394	0	0.173179	0.548825	0.700785	0.00954935	0.827253	0.0725309	0.498403
	PT	FIB	aPT-S1_S2	C-FIB-OSMRhi	SEMA6A	PLXNA4	0.482495	0	0.227297	0.672996	0.689596	0.0125335	0.845828	0.0725309	0.560026
	PT	FIB	PT-S3	C-FIB-PATH	SEMA6A	PLXNA4	0.399844	0	0.139997	0.446645	0.626223	0.00771961	0.811521	0.130779	0.850286
	PT	FIB	aPT1	C-FIB	SEMA6A	PLXNA4	0.447359	0	0.130026	0.47418	0.620853	0.0071698	0.805806	0.192033	0.802537
	PT	FIB	frPT-S1_S2	C-FIB-OSMRhi	SEMA6A	PLXNA4	0.496732	0	0.238923	0.69567	0.763574	0.0131746	0.849052	0.0667153	0.618856
	PT	FIB	aPT2	C_M-FIB	SEMA6A	PLXNA4	0.524277	0	0.269755	0.767688	0.772532	0.0148747	0.856666	0.0316997	0.76987
	PT	FIB	PT-S1	pvFIB	SEMA6A	PLXNA4	0.249559	0	0.0560643	0.251151	0.12364	0.00309146	0.731523	1	0.824341
	PT	FIB	cycPT	C-FIB-OSMRlo	SEMA6A	PLXNA4	0.252295	0	0.0630267	0.19146	0.280875	0.00347539	0.742862	1	0.99111
	PT	FIB	PT-S3	C-FIB-OSMRhi	SEMA6A	PLXNA4	0.47457	0	0.220825	0.660342	0.751868	0.0121766	0.843935	0.0725309	0.528597
	PT	FIB	cycPT	C-FIB-PATH	SEMA6A	PLXNA4	0.268084	0	0.0717836	0.236567	0.393896	0.00395825	0.75509	0.847981	1
	PT	FIB	frPT-S3	C-FIB	SEMA6A	PLXNA4	0.425807	0	0.122155	0.439827	0.52911	0.00673582	0.800874	0.264258	0.893643
	PT	FIB	aPT-S1_S2	C_M-FIB	SEMA6A	PLXNA4	0.504735	0	0.252059	0.736555	0.747774	0.0138989	0.85245	0.0479641	0.683604
	PT	FIB	aPT1	C-FIB-OSMRlo	SEMA6A	PLXNA4	0.469704	0	0.16185	0.538071	0.679506	0.00892462	0.822365	0.0725309	0.531284
	PT	FIB	PT-S2	C-FIB	SEMA6A	PLXNA4	0.320569	0	0.0837253	0.272039	0.319289	0.00461673	0.769038	0.671813	1
	PT	FIB	PT-S1	C-FIB	SEMA6A	PLXNA4	0.176653	1	0.0311712	0.0426891	-0.0647379	0.00171882	0.67015	1	0.206215
	PT	FIB	PT-S1	C_M-FIB	SEMA6A	PLXNA4	0.311752	0	0.0772994	0.428942	0.29076	0.0042624	0.76187	0.776717	1
	PT	FIB	PT-S3	C_M-FIB	SEMA6A	PLXNA4	0.49681	0	0.244882	0.723901	0.810045	0.0135031	0.850624	0.0575645	0.648641
	PT	FIB	cycPT	C-FIB	SEMA6A	PLXNA4	0.229951	0	0.050634	0.12757	0.222221	0.00279203	0.721402	1	0.68915
	PT	FIB	aPT1	pvFIB	SEMA6A	PLXNA4	0.520265	0	0.233863	0.682642	0.80923	0.0128955	0.847675	0.0725309	0.592594
	PT	FIB	PT-S2	pvFIB	SEMA6A	PLXNA4	0.393475	0	0.150588	0.480501	0.507666	0.00830361	0.817035	0.087258	0.894637
	PT	FIB	PT-S3	C-FIB-OSMRlo	SEMA6A	PLXNA4	0.384055	0	0.122918	0.401538	0.513202	0.0067779	0.80137	0.256158	0.964042
	PT	FIB	frPT-S1_S2	C_M-FIB	SEMA6A	PLXNA4	0.518972	0	0.264951	0.759229	0.821752	0.0146098	0.85556	0.0354175	0.745117
	PT	FIB	cycPT	C-FIB-OSMRhi	SEMA6A	PLXNA4	0.342809	0	0.113229	0.450264	0.519541	0.0062436	0.794754	0.372829	1
	PT	FIB	aPT-S1_S2	pvFIB	SEMA6A	PLXNA4	0.442542	0	0.182815	0.558764	0.580654	0.0100807	0.831087	0.0725309	0.595325
	PT	FIB	PT-S2	C_M-FIB	SEMA6A	PLXNA4	0.455668	0	0.207625	0.658292	0.674786	0.0114487	0.839833	0.0725309	0.533275
	PT	FIB	frPT-S1_S2	pvFIB	SEMA6A	PLXNA4	0.456779	0	0.192166	0.581438	0.654632	0.0105963	0.83456	0.0725309	0.528403
	PT	FIB	aPT-S1_S2	C-FIB-OSMRlo	SEMA6A	PLXNA4	0.391981	0	0.126521	0.414192	0.45093	0.00697653	0.803659	0.222165	0.905167
	PT	FIB	PT-S1	C-FIB-PATH	SEMA6A	PLXNA4	0.214786	0	0.0441913	0.151687	0.106938	0.00243677	0.707522	1	0.525697
	PT	FIB	frPT-S3	pvFIB	SEMA6A	PLXNA4	0.498713	0	0.219708	0.648289	0.717487	0.012115	0.843601	0.0725309	0.522594
	PT	FIB	PT-S2	C-FIB-PATH	SEMA6A	PLXNA4	0.358702	0	0.118697	0.381037	0.490964	0.00654512	0.798574	0.303204	1
	PT	FIB	cycPT	C_M-FIB	SEMA6A	PLXNA4	0.36505	0	0.125564	0.513823	0.577719	0.00692377	0.803059	0.230713	1
	PT	FIB	frPT-S3	C-FIB-OSMRlo	SEMA6A	PLXNA4	0.448151	0	0.152053	0.503717	0.587763	0.00838443	0.817758	0.0824793	0.600346
	PT	FIB	frPT-S1_S2	C-FIB-PATH	SEMA6A	PLXNA4	0.422006	0	0.15147	0.481973	0.63793	0.00835227	0.817472	0.0843982	0.70821
	PT	FIB	cycPT	pvMYOF	EGF	CAV1	0.461306	0	0.208485	1.34293	0.903186	0.0684065	0.840111	0.00520189	0.509473
	PT	FIB	aPT1	pvMYOF	EGF	CAV1	0.423269	0	0.168393	1.28645	0.702089	0.0552518	0.825241	0.00698695	0.700209
	PT	FIB	aPT-S1_S2	pvMYOF	EGF	CAV1	0.332347	0	0.0725575	1.15141	0.38176	0.023807	0.75608	0.0353768	1
	PT	FIB	PT-S2	pvMYOF	EGF	CAV1	0.451586	0	0.19824	1.32846	0.716265	0.0650451	0.836697	0.00555993	0.550866
	PT	FIB	aPT2	pvMYOF	EGF	CAV1	0.374905	0	0.117416	1.21463	0.546233	0.0385255	0.797699	0.0108129	1
	PT	FIB	PT-S3	pvMYOF	EGF	CAV1	0.555991	0	0.308287	1.48349	1.01337	0.101153	0.86467	0.00242234	0.956056
	PT	FIB	frPT-S1_S2	pvMYOF	EGF	CAV1	0.370269	0	0.112529	1.20775	0.561009	0.0369222	0.794248	0.0113218	1
	PT	FIB	frPT-S3	pvMYOF	EGF	CAV1	0.363227	0	0.105107	1.19729	0.517692	0.0344868	0.788616	0.0119846	1
	PT	FIB	PT-S1	pvMYOF	EGF	CAV1	0.402092	0	0.146072	1.25497	0.612724	0.0479279	0.814749	0.00849978	0.836697
	PT	FIB	cycPT	C-FIB	COL19A1	ITGA11_ITGB1	0.385814	0	0.133073	0.481741	0.424931	0.00831332	0.807612	0.0867226	0.94978
	PT	FIB	PT-S2	C-FIB-OSMRlo	COL19A1	ITGA11_ITGB1	0.585818	0	0.337253	0.760168	0.766994	0.0210688	0.869839	0.0276158	1
	PT	FIB	aPT-S1_S2	C-FIB	COL19A1	ITGA11_ITGB1	0.356002	0	0.102581	0.439971	0.240085	0.00640839	0.786581	0.332922	1
	PT	FIB	aPT2	C-FIB	COL19A1	ITGA11_ITGB1	0.331579	0	0.0775996	0.40579	0.190108	0.00484778	0.762221	0.964313	1
	PT	FIB	aPT1	pvFIB	COL19A1	ITGA11_ITGB1	0.396124	0	0.147255	0.485574	0.386201	0.00919927	0.815357	0.0725309	0.876378
	PT	FIB	PT-S3	C_M-FIB	COL19A1	ITGA11_ITGB1	0.918535	0	0.841379	0.589692	0.851051	0.0153899	0.91346	0.0580974	0.160242
	PT	FIB	aPT1	C-FIB	COL19A1	ITGA11_ITGB1	0.404635	0	0.152325	0.508075	0.420675	0.009516	0.817891	0.0725309	0.81929
	PT	FIB	PT-S3	pvMYOF	COL19A1	ITGA11_ITGB1	0.719724	0	0.495334	0.98508	1.09391	0.0309444	0.890097	0.00162493	0.488544
	PT	FIB	aPT-S1_S2	C-MYOF	COL19A1	ITGA11_ITGB1	0.602344	0	0.201401	1.09039	0.660871	0.0125819	0.837775	0.0725309	0.434513
	PT	FIB	aPT2	C-FIB-OSMRhi	COL19A1	ITGA11_ITGB1	0.27191	0	0.0594921	0.248222	0.0528571	0.00371657	0.737311	1	0.905088
	PT	FIB	cycPT	C-FIB-PATH	COL19A1	ITGA11_ITGB1	0.389452	0	0.134966	0.49136	0.516276	0.00843159	0.808707	0.079855	0.924047
	PT	FIB	PT-S3	C-FIB-OSMRhi	COL19A1	ITGA11_ITGB1	0.631187	0	0.341229	0.751327	0.918455	0.0213172	0.870501	0.0155199	0.803886
	PT	FIB	PT-S2	C-FIB	COL19A1	ITGA11_ITGB1	0.587126	0	0.338986	0.763655	0.778252	0.0211771	0.870129	0.0251353	1
	PT	FIB	PT-S2	pvMYOF	COL19A1	ITGA11_ITGB1	0.615993	0	0.377254	0.83984	0.816455	0.0235677	0.876053	0.0186554	0.869139
	PT	FIB	aPT1	C-FIB-OSMRlo	COL19A1	ITGA11_ITGB1	0.403327	0	0.151546	0.504588	0.409418	0.00946734	0.817509	0.0725309	0.827596
	PT	FIB	aPT1	C_M-FIB	COL19A1	ITGA11_ITGB1	0.632314	0	0.28795	0.188871	0.21602	0.00526696	0.860627	0.73605	0.808968
	PT	FIB	cycPT	C-FIB-OSMRlo	COL19A1	ITGA11_ITGB1	0.384506	0	0.132393	0.478254	0.413673	0.00827081	0.807213	0.0889805	0.960796
	PT	FIB	PT-S1	C-FIB-PATH	COL19A1	ITGA11_ITGB1	0.464936	0	0.213275	0.597082	0.583228	0.0133237	0.84163	0.0725309	0.493671
	PT	FIB	PT-S1	C-FIB-OSMRhi	COL19A1	ITGA11_ITGB1	0.401629	0	0.161214	0.429895	0.354632	0.0100714	0.822077	0.0725309	0.839392
	PT	FIB	PT-S3	C-MYOF	COL19A1	ITGA11_ITGB1	0.937198	0	0.873863	1.55931	1.47649	0.0545918	0.914946	2.46e-05	0.144063
	PT	FIB	aPT-S1_S2	C_M-FIB	COL19A1	ITGA11_ITGB1	0.583681	0	0.193915	0.120768	0.0354305	0.00354695	0.835184	1	0.399268
	PT	FIB	cycPT	pvFIB	COL19A1	ITGA11_ITGB1	0.377302	0	0.128644	0.45924	0.390457	0.00803662	0.804968	0.10518	1
	PT	FIB	aPT-S1_S2	C-FIB-PATH	COL19A1	ITGA11_ITGB1	0.35964	0	0.10404	0.44959	0.33143	0.00649956	0.787765	0.311742	1
	PT	FIB	aPT-S1_S2	pvMYOF	COL19A1	ITGA11_ITGB1	0.38487	0	0.114161	0.516156	0.278288	0.00713183	0.795422	0.197618	0.995777
	PT	FIB	aPT1	C-MYOF	COL19A1	ITGA11_ITGB1	0.650976	0	0.299067	1.15849	0.841461	0.0186832	0.862884	0.0150171	0.755209
	PT	FIB	PT-S2	C_M-FIB	COL19A1	ITGA11_ITGB1	0.814804	0	0.640808	0.444451	0.573597	0.0117212	0.902074	0.0725309	0.288635
	PT	FIB	aPT-S1_S2	pvFIB	COL19A1	ITGA11_ITGB1	0.347491	0	0.0991662	0.41747	0.205612	0.00619509	0.783726	0.386858	1
	PT	FIB	PT-S1	pvFIB	COL19A1	ITGA11_ITGB1	0.452787	0	0.203284	0.564963	0.45741	0.0126995	0.838406	0.0725309	0.546045
	PT	FIB	aPT2	pvFIB	COL19A1	ITGA11_ITGB1	0.323068	0	0.0750167	0.383289	0.155635	0.00468643	0.75914	1	1
	PT	FIB	aPT-S1_S2	C-FIB-OSMRhi	COL19A1	ITGA11_ITGB1	0.296332	0	0.0786438	0.282403	0.102834	0.00491302	0.763431	0.92352	1
	PT	FIB	cycPT	C-MYOF	COL19A1	ITGA11_ITGB1	0.632155	0	0.261269	1.13216	0.845717	0.0163219	0.854693	0.016879	0.726892
	PT	FIB	aPT1	C-FIB-OSMRhi	COL19A1	ITGA11_ITGB1	0.344965	0	0.116781	0.350507	0.283424	0.00729548	0.797261	0.176854	1
	PT	FIB	PT-S2	C-FIB-OSMRhi	COL19A1	ITGA11_ITGB1	0.527456	0	0.259885	0.606086	0.641001	0.0162355	0.854363	0.0725309	0.720374
	PT	FIB	aPT1	pvMYOF	COL19A1	ITGA11_ITGB1	0.433502	0	0.169521	0.58426	0.458878	0.0105903	0.825722	0.0725309	0.641008
	PT	FIB	cycPT	pvMYOF	COL19A1	ITGA11_ITGB1	0.414681	0	0.148096	0.557926	0.463133	0.00925181	0.815785	0.0725309	0.755871
	PT	FIB	aPT2	C_M-FIB	COL19A1	ITGA11_ITGB1	0.559258	0	0.146692	0.0865866	-0.0145464	0.00268317	0.815068	1	0.64218
	PT	FIB	aPT2	pvMYOF	COL19A1	ITGA11_ITGB1	0.360447	0	0.0863598	0.481975	0.228311	0.00539505	0.771778	0.674656	1
	PT	FIB	aPT-S1_S2	C-FIB-OSMRlo	COL19A1	ITGA11_ITGB1	0.354695	0	0.102056	0.436484	0.228828	0.00637562	0.786151	0.341209	1
	PT	FIB	PT-S3	pvFIB	COL19A1	ITGA11_ITGB1	0.682345	0	0.430274	0.886394	1.02123	0.0268799	0.883018	0.00443816	0.600122
	PT	FIB	PT-S3	C-FIB	COL19A1	ITGA11_ITGB1	0.690857	0	0.445088	0.908895	1.05571	0.0278054	0.884755	0.00350319	0.571472
	PT	FIB	PT-S3	C-FIB-OSMRlo	COL19A1	ITGA11_ITGB1	0.689549	0	0.442812	0.905408	1.04445	0.0276632	0.884494	0.00363238	0.57586
	PT	FIB	cycPT	C-FIB-OSMRhi	COL19A1	ITGA11_ITGB1	0.326144	0	0.102021	0.324172	0.287679	0.00637344	0.786122	0.341626	1
	PT	FIB	PT-S1	C_M-FIB	COL19A1	ITGA11_ITGB1	0.688977	0	0.397512	0.26826	0.287229	0.007271	0.878865	0.179465	0.577783
	PT	FIB	aPT2	C-MYOF	COL19A1	ITGA11_ITGB1	0.577921	0	0.152355	1.05621	0.610895	0.00951789	0.817906	0.0725309	0.598064
	PT	FIB	cycPT	C_M-FIB	COL19A1	ITGA11_ITGB1	0.613492	0	0.251557	0.162537	0.220276	0.0046013	0.852325	1	0.68123
	PT	FIB	PT-S2	C-MYOF	COL19A1	ITGA11_ITGB1	0.833467	0	0.665548	1.41407	1.19904	0.041578	0.903734	0.000559874	0.259614
	PT	FIB	aPT2	C-FIB-PATH	COL19A1	ITGA11_ITGB1	0.335217	0	0.0787036	0.415409	0.281453	0.00491675	0.763499	0.815604	1
	PT	FIB	PT-S3	C-FIB-PATH	COL19A1	ITGA11_ITGB1	0.694495	0	0.45142	0.918514	1.14705	0.028201	0.885473	0.00312514	0.558823
	PT	FIB	PT-S1	C-MYOF	COL19A1	ITGA11_ITGB1	0.70764	0	0.412859	1.23788	0.91267	0.025792	0.880867	0.00819488	0.521476
	PT	FIB	PT-S1	pvMYOF	COL19A1	ITGA11_ITGB1	0.490166	0	0.234022	0.663648	0.530086	0.0146198	0.847719	0.0725309	0.593727
	PT	FIB	aPT2	C-FIB-OSMRlo	COL19A1	ITGA11_ITGB1	0.330272	0	0.0772027	0.402303	0.178851	0.00482299	0.761757	0.979302	1
	PT	FIB	aPT1	C-FIB-PATH	COL19A1	ITGA11_ITGB1	0.408273	0	0.154492	0.517694	0.51202	0.00965139	0.818941	0.0725309	0.794502
	PT	FIB	PT-S1	C-FIB-OSMRlo	COL19A1	ITGA11_ITGB1	0.459991	0	0.209208	0.583977	0.480626	0.0130696	0.840343	0.0725309	0.515146
	PT	FIB	PT-S1	C-FIB	COL19A1	ITGA11_ITGB1	0.461298	0	0.210283	0.587464	0.491883	0.0131368	0.840686	0.0725309	0.509549
	PT	FIB	PT-S2	C-FIB-PATH	COL19A1	ITGA11_ITGB1	0.590763	0	0.343809	0.773274	0.869597	0.0214783	0.870925	0.0128933	0.98724
	PT	FIB	PT-S2	pvFIB	COL19A1	ITGA11_ITGB1	0.578614	0	0.327703	0.741154	0.743778	0.0204722	0.868204	0.0330556	1
	PT	FIB	aPT2	C-FIB-OSMRhi	CALM1	PDE1A	1.1019	0	1.17596	0.828126	0.973966	0.0226911	0.92581	0.0077344	0.0599603
	PT	FIB	PT-S1	C-FIB	CALM1	PDE1A	0.682605	0	0.456732	0.298576	0.310313	0.00881299	0.886065	0.0988255	0.598933
	PT	FIB	aPT-S1_S2	C-FIB-OSMRlo	CALM1	PDE1A	0.631333	0	0.373953	0.234843	0.177218	0.00721571	0.875575	0.292609	0.803053
	PT	FIB	frPT-S1_S2	C-FIB-OSMRhi	CALM1	PDE1A	0.6884	0	0.426378	0.310964	0.339951	0.00822729	0.882548	0.0921503	0.579909
	PT	FIB	aPT1	pvMYOF	CALM1	PDE1A	0.578761	0	0.330649	0.163315	0.153178	0.00638011	0.868715	0.348415	1
	PT	FIB	cycPT	C-FIB	CALM1	PDE1A	0.677825	0	0.449289	0.292616	0.456789	0.00866936	0.885233	0.0745173	0.615302
	PT	FIB	aPT1	C-FIB-OSMRlo	CALM1	PDE1A	0.650667	0	0.404434	0.259015	0.27973	0.00780386	0.879781	0.12705	0.721059
	PT	FIB	aPT-S1_S2	C_M-FIB	CALM1	PDE1A	0.56895	0	0.314764	0.151815	0.0304203	0.0060736	0.865882	0.750331	0.986025
	PT	FIB	PT-S1	C-FIB-PATH	CALM1	PDE1A	0.780814	0	0.571951	0.429282	0.540459	0.0110362	0.896937	0.0725309	0.35191
	PT	FIB	PT-S2	C-FIB	CALM1	PDE1A	0.696063	0	0.477689	0.315428	0.342772	0.00921737	0.88831	0.0742847	0.554234
	PT	FIB	aPT2	pvFIB	CALM1	PDE1A	1.18801	0	1.39938	0.942721	1.09277	0.0270022	0.931567	0.00242401	0.0363654
	PT	FIB	cycPT	C-FIB-OSMRlo	CALM1	PDE1A	0.682653	0	0.454861	0.299042	0.458598	0.00877688	0.885858	0.0725309	0.598579
	PT	FIB	PT-S3	C-FIB-OSMRhi	CALM1	PDE1A	0.729051	0	0.500068	0.361783	0.428881	0.00964918	0.890561	0.0725309	0.465207
	PT	FIB	PT-S1	C-MYOF	CALM1	PDE1A	0.851563	0	0.654953	0.523445	0.553698	0.0126378	0.903034	0.0725309	0.234186
	PT	FIB	cycPT	C-FIB-OSMRhi	CALM1	PDE1A	0.741711	0	0.523018	0.377645	0.559731	0.010092	0.892729	0.0725309	0.433435
	PT	FIB	cycPT	C-FIB-PATH	CALM1	PDE1A	0.776034	0	0.562629	0.423322	0.686936	0.0108564	0.896175	0.0725309	0.361138
	PT	FIB	PT-S2	C_M-FIB	CALM1	PDE1A	0.638508	0	0.407067	0.238827	0.197783	0.00785466	0.880124	0.2483	0.770294
	PT	FIB	aPT2	C-FIB-OSMRlo	CALM1	PDE1A	1.04284	0	1.02272	0.749524	0.872833	0.0197341	0.92087	0.015828	0.0822806
	PT	FIB	PT-S3	C_M-FIB	CALM1	PDE1A	0.607609	0	0.366065	0.200153	0.180951	0.0070635	0.87441	0.284438	0.907458
	PT	FIB	PT-S3	pvMYOF	CALM1	PDE1A	0.598087	0	0.355558	0.18748	0.201196	0.00686075	0.872802	0.2414	0.953555
	PT	FIB	aPT-S1_S2	C-MYOF	CALM1	PDE1A	0.795463	0	0.529679	0.453286	0.418794	0.0102205	0.893334	0.0725309	0.32203
	PT	FIB	PT-S3	C-FIB-PATH	CALM1	PDE1A	0.763374	0	0.537941	0.407461	0.556086	0.01038	0.894069	0.0725309	0.385155
	PT	FIB	PT-S1	C-FIB-OSMRhi	CALM1	PDE1A	0.746491	0	0.531683	0.383604	0.413254	0.0102592	0.893513	0.0725309	0.421205
	PT	FIB	PT-S2	C-FIB-PATH	CALM1	PDE1A	0.794272	0	0.598194	0.446135	0.572918	0.0115426	0.898992	0.0725309	0.324078
	PT	FIB	frPT-S1_S2	C-MYOF	CALM1	PDE1A	0.793472	0	0.525234	0.450805	0.480395	0.0101348	0.892931	0.0725309	0.325566
	PT	FIB	aPT1	pvFIB	CALM1	PDE1A	0.795828	0	0.553388	0.452213	0.499666	0.010678	0.895402	0.0725309	0.321309
	PT	FIB	cycPT	C_M-FIB	CALM1	PDE1A	0.62027	0	0.382865	0.216014	0.311801	0.00738767	0.876853	0.165257	0.850764
	PT	FIB	PT-S1	pvMYOF	CALM1	PDE1A	0.615527	0	0.378037	0.209301	0.18557	0.0072945	0.876166	0.274017	0.871295
	PT	FIB	aPT-S1_S2	C-FIB-OSMRhi	CALM1	PDE1A	0.690391	0	0.429987	0.313445	0.27835	0.00829692	0.882984	0.128462	0.573017
	PT	FIB	aPT2	C-FIB	CALM1	PDE1A	1.03802	0	1.01019	0.743097	0.871025	0.0194923	0.92042	0.0167822	0.0843878
	PT	FIB	PT-S2	C-MYOF	CALM1	PDE1A	0.865021	0	0.685006	0.540298	0.586157	0.0132177	0.90498	0.0725309	0.217446
	PT	FIB	frPT-S3	pvMYOF	CALM1	PDE1A	0.534821	0	0.274014	0.108382	0.0616907	0.0052873	0.857625	0.725635	0.789311
	PT	FIB	frPT-S3	C-FIB-OSMRlo	CALM1	PDE1A	0.606727	0	0.335161	0.204083	0.188243	0.00646718	0.869486	0.31917	0.91199
	PT	FIB	PT-S3	C-FIB-OSMRlo	CALM1	PDE1A	0.669993	0	0.434902	0.283181	0.327748	0.00839175	0.88357	0.0846786	0.644326
	PT	FIB	frPT-S3	C-FIB	CALM1	PDE1A	0.601899	0	0.331055	0.197656	0.186434	0.00638795	0.868785	0.337855	0.935141
	PT	FIB	aPT-S1_S2	pvFIB	CALM1	PDE1A	0.776494	0	0.511681	0.42804	0.397154	0.00987327	0.891675	0.0725309	0.360089
	PT	FIB	frPT-S1_S2	pvMYOF	CALM1	PDE1A	0.557436	0	0.303163	0.136661	0.112266	0.00584976	0.863687	0.491279	0.932705
	PT	FIB	frPT-S1_S2	C-FIB	CALM1	PDE1A	0.624514	0	0.366272	0.225935	0.23701	0.00706749	0.874441	0.207403	0.83272
	PT	FIB	PT-S1	pvFIB	CALM1	PDE1A	0.832594	0	0.632699	0.498199	0.532058	0.0122084	0.90151	0.0725309	0.261046
	PT	FIB	PT-S2	C-FIB-OSMRhi	CALM1	PDE1A	0.759949	0	0.556079	0.400457	0.445713	0.01073	0.895629	0.0725309	0.392326
	PT	FIB	frPT-S1_S2	C_M-FIB	CALM1	PDE1A	0.566959	0	0.312122	0.149334	0.0920207	0.00602263	0.865392	0.525244	0.974116
	PT	FIB	frPT-S1_S2	pvFIB	CALM1	PDE1A	0.774503	0	0.507387	0.425559	0.458754	0.00979041	0.891267	0.0725309	0.363828
	PT	FIB	frPT-S3	C-MYOF	CALM1	PDE1A	0.770857	0	0.474732	0.422526	0.429819	0.00916031	0.888002	0.0725309	0.371605
	PT	FIB	aPT-S1_S2	pvMYOF	CALM1	PDE1A	0.559427	0	0.305729	0.139142	0.0506657	0.00589926	0.864182	0.672863	0.944504
	PT	FIB	PT-S1	C-FIB-OSMRlo	CALM1	PDE1A	0.687433	0	0.462397	0.305002	0.312122	0.00892229	0.886686	0.0971644	0.583717
	PT	FIB	aPT1	C_M-FIB	CALM1	PDE1A	0.588284	0	0.34042	0.175987	0.132933	0.00656866	0.870367	0.404148	0.999193
	PT	FIB	aPT2	pvMYOF	CALM1	PDE1A	0.970939	0	0.836131	0.653823	0.746281	0.0161338	0.913213	0.0351787	0.121358
	PT	FIB	PT-S3	C-MYOF	CALM1	PDE1A	0.834123	0	0.616008	0.501624	0.569325	0.0118863	0.900317	0.0725309	0.258367
	PT	FIB	cycPT	pvMYOF	CALM1	PDE1A	0.610747	0	0.371876	0.203342	0.332046	0.00717562	0.875272	0.191402	0.891554
	PT	FIB	PT-S3	pvFIB	CALM1	PDE1A	0.815153	0	0.595077	0.476378	0.547684	0.0114825	0.898755	0.0725309	0.287926
	PT	FIB	PT-S3	C-FIB	CALM1	PDE1A	0.665165	0	0.429574	0.276754	0.325939	0.00828895	0.882934	0.0879967	0.66308
	PT	FIB	PT-S2	pvMYOF	CALM1	PDE1A	0.628985	0	0.395383	0.226154	0.218028	0.00762921	0.878579	0.21002	0.813113
	PT	FIB	frPT-S1_S2	C-FIB-OSMRlo	CALM1	PDE1A	0.629343	0	0.370815	0.232362	0.238818	0.00715515	0.875116	0.194207	0.811833
	PT	FIB	frPT-S3	C-FIB-OSMRhi	CALM1	PDE1A	0.665785	0	0.385382	0.282685	0.289375	0.00743623	0.877206	0.159746	0.660726
	PT	FIB	aPT2	C-MYOF	CALM1	PDE1A	1.20697	0	1.44861	0.967967	1.11441	0.0279519	0.932661	0.00184268	0.0321735
	PT	FIB	aPT1	C-FIB-OSMRhi	CALM1	PDE1A	0.709725	0	0.465035	0.337618	0.380863	0.0089732	0.886972	0.0725309	0.515318
	PT	FIB	frPT-S1_S2	C-FIB-PATH	CALM1	PDE1A	0.722723	0	0.45867	0.356642	0.467156	0.00885039	0.886279	0.0725309	0.480141
	PT	FIB	aPT1	C-MYOF	CALM1	PDE1A	0.814797	0	0.572853	0.477459	0.521307	0.0110536	0.89701	0.0725309	0.288692
	PT	FIB	aPT-S1_S2	C-FIB	CALM1	PDE1A	0.626505	0	0.369372	0.228416	0.175409	0.00712731	0.874902	0.296495	0.824381
	PT	FIB	PT-S1	C_M-FIB	CALM1	PDE1A	0.62505	0	0.389208	0.221974	0.165324	0.00751007	0.877737	0.3196	0.830535
	PT	FIB	cycPT	C-MYOF	CALM1	PDE1A	0.846783	0	0.644279	0.517486	0.700175	0.0124318	0.902312	0.0725309	0.240581
	PT	FIB	frPT-S3	C_M-FIB	CALM1	PDE1A	0.544343	0	0.282111	0.121055	0.0414453	0.00544355	0.859394	0.708852	0.829957
	PT	FIB	cycPT	pvFIB	CALM1	PDE1A	0.827814	0	0.622387	0.49224	0.678534	0.0120094	0.900778	0.0725309	0.268295
	PT	FIB	PT-S2	C-FIB-OSMRlo	CALM1	PDE1A	0.700891	0	0.483614	0.321855	0.34458	0.00933169	0.88892	0.072759	0.541183
	PT	FIB	aPT2	C-FIB-PATH	CALM1	PDE1A	1.13623	0	1.26502	0.873803	1.10117	0.0244096	0.928278	0.00506097	0.0498688
	PT	FIB	aPT2	C_M-FIB	CALM1	PDE1A	0.980461	0	0.86084	0.666496	0.726036	0.0166105	0.91436	0.038266	0.115216
	PT	FIB	frPT-S3	pvFIB	CALM1	PDE1A	0.751888	0	0.458601	0.39728	0.408179	0.00884905	0.886271	0.0725309	0.40977
	PT	FIB	aPT1	C-FIB-PATH	CALM1	PDE1A	0.744048	0	0.500255	0.383295	0.508068	0.00965279	0.89058	0.0725309	0.427684
	PT	FIB	PT-S2	pvFIB	CALM1	PDE1A	0.846052	0	0.66173	0.515052	0.564516	0.0127686	0.903484	0.0725309	0.241506
	PT	FIB	aPT1	C-FIB	CALM1	PDE1A	0.645839	0	0.399479	0.252589	0.277922	0.00770825	0.879128	0.13178	0.739888
	PT	FIB	frPT-S3	C-FIB-PATH	CALM1	PDE1A	0.700108	0	0.414569	0.328363	0.416581	0.00799941	0.881084	0.10795	0.543188
	PT	FIB	aPT-S1_S2	C-FIB-PATH	CALM1	PDE1A	0.724714	0	0.462552	0.359123	0.405556	0.00892529	0.886703	0.0725309	0.475097
	PT	FIB	aPT1	C-FIB	LIPC	LRP1	0.303916	0	0.0922981	0.435269	0.483932	0.00568656	0.777582	0.550932	1
	PT	FIB	aPT2	C-FIB	LIPC	LRP1	0.31462	0	0.0986286	0.462622	0.426471	0.00607659	0.783265	0.420467	1
	PT	FIB	frPT-S3	C_M-FIB	LIPC	LRP1	0.501332	0	0.246842	0.891363	0.852718	0.0152081	0.85113	0.0274652	0.658133
	PT	FIB	frPT-S1_S2	C-FIB-PATH	LIPC	LRP1	0.408506	0	0.16284	0.671157	0.754512	0.0100327	0.82281	0.0725309	0.792362
	PT	FIB	aPT1	C-FIB-PATH	LIPC	LRP1	0.392075	0	0.147327	0.629127	0.732907	0.00907696	0.815394	0.0725309	0.904333
	PT	FIB	aPT1	C-MYOF	LIPC	LRP1	0.503562	0	0.216919	0.874296	0.853651	0.0133645	0.842756	0.0612347	0.509246
	PT	FIB	cycPT	C_M-FIB	LIPC	LRP1	0.359851	0	0.0860208	0.529249	0.540042	0.00529982	0.771431	0.573026	1
	PT	FIB	cycPT	pvFIB	LIPC	LRP1	0.393279	0	0.0961397	0.602783	0.595657	0.00592325	0.781088	0.46684	1
	PT	FIB	aPT2	C-MYOF	LIPC	LRP1	0.514265	0	0.231797	0.901649	0.796191	0.0142812	0.847102	0.0404926	0.582085
	PT	FIB	cycPT	C-FIB-PATH	LIPC	LRP1	0.311698	0	0.0714449	0.423369	0.532247	0.00440178	0.754652	0.573026	1
	PT	FIB	aPT1	C-FIB-OSMRhi	LIPC	LRP1	0.424727	0	0.16771	0.700951	0.705388	0.0103327	0.824947	0.0725309	0.691618
	PT	FIB	cycPT	C-FIB-OSMRhi	LIPC	LRP1	0.344351	0	0.081329	0.495193	0.504728	0.00501075	0.766449	0.573026	1
	PT	FIB	frPT-S3	C-FIB-OSMRhi	LIPC	LRP1	0.485832	0	0.233379	0.857306	0.817404	0.0143786	0.847541	0.0390584	0.590206
	PT	FIB	frPT-S1_S2	pvFIB	LIPC	LRP1	0.490087	0	0.219126	0.850571	0.817922	0.0135005	0.843426	0.0576212	0.51963
	PT	FIB	aPT1	pvMYOF	LIPC	LRP1	0.311973	0	0.0973272	0.452995	0.493965	0.00599641	0.782136	0.445483	1
	PT	FIB	frPT-S1_S2	C-FIB-OSMRhi	LIPC	LRP1	0.441159	0	0.185369	0.742981	0.726993	0.0114207	0.832059	0.0725309	0.601871
	PT	FIB	frPT-S3	C-FIB-PATH	LIPC	LRP1	0.453179	0	0.205016	0.785482	0.844923	0.0126312	0.83898	0.0725309	0.544339
	PT	FIB	aPT-S1_S2	pvFIB	LIPC	LRP1	0.439716	0	0.155133	0.721645	0.652016	0.0095579	0.819248	0.0725309	0.608892
	PT	FIB	cycPT	C-FIB	LIPC	LRP1	0.22354	0	0.044759	0.22951	0.283272	0.00275764	0.708841	0.883303	0.540678
	PT	FIB	aPT-S1_S2	C-FIB	LIPC	LRP1	0.269977	0	0.0722242	0.348372	0.33963	0.00444979	0.755655	0.591973	1
	PT	FIB	aPT-S1_S2	C-MYOF	LIPC	LRP1	0.469622	0	0.169741	0.7874	0.70935	0.0104579	0.825815	0.0725309	0.480676
	PT	FIB	frPT-S1_S2	C-MYOF	LIPC	LRP1	0.519994	0	0.239759	0.916326	0.875257	0.0147718	0.849276	0.0329362	0.623401
	PT	FIB	frPT-S3	pvMYOF	LIPC	LRP1	0.373078	0	0.135437	0.60935	0.605981	0.00834439	0.808976	0.0848251	1
	PT	FIB	aPT-S1_S2	C_M-FIB	LIPC	LRP1	0.406287	0	0.138805	0.648111	0.5964	0.00855191	0.810867	0.0731519	0.807632
	PT	FIB	frPT-S3	C-FIB	LIPC	LRP1	0.365021	0	0.128439	0.591624	0.595948	0.00791322	0.804843	0.114736	1
	PT	FIB	aPT2	pvFIB	LIPC	LRP1	0.484359	0	0.211848	0.835894	0.738857	0.0130522	0.841182	0.0705778	0.485802
	PT	FIB	frPT-S3	C-MYOF	LIPC	LRP1	0.564666	0	0.301856	1.03065	0.965668	0.0185976	0.863432	0.00658035	0.925684
	PT	FIB	frPT-S1_S2	C_M-FIB	LIPC	LRP1	0.456659	0	0.196063	0.777037	0.762307	0.0120796	0.835941	0.0725309	0.52918
	PT	FIB	frPT-S1_S2	C-FIB	LIPC	LRP1	0.320348	0	0.102017	0.477298	0.505537	0.00628534	0.786118	0.362951	1
	PT	FIB	aPT2	C-FIB-OSMRlo	LIPC	LRP1	0.485788	0	0.212802	0.839032	0.768664	0.0131109	0.841482	0.0687087	0.490225
	PT	FIB	aPT2	C-FIB-PATH	LIPC	LRP1	0.402778	0	0.157432	0.65648	0.675446	0.00969952	0.820334	0.0725309	0.831796
	PT	FIB	cycPT	C-MYOF	LIPC	LRP1	0.423185	0	0.105193	0.668538	0.652992	0.006481	0.788684	0.315947	1
	PT	FIB	aPT2	C-FIB-OSMRhi	LIPC	LRP1	0.435431	0	0.179212	0.728304	0.647928	0.0110414	0.829686	0.0725309	0.631551
	PT	FIB	frPT-S1_S2	pvMYOF	LIPC	LRP1	0.328405	0	0.107575	0.495025	0.51557	0.00662781	0.790545	0.285439	1
	PT	FIB	aPT2	pvMYOF	LIPC	LRP1	0.322676	0	0.104003	0.480348	0.436504	0.00640769	0.787735	0.33316	1
	PT	FIB	frPT-S3	pvFIB	LIPC	LRP1	0.53476	0	0.275879	0.964896	0.908333	0.0169971	0.858039	0.0125542	0.798999
	PT	FIB	aPT1	C-FIB-OSMRlo	LIPC	LRP1	0.475084	0	0.199143	0.811679	0.826124	0.0122694	0.837007	0.0725309	0.453055
	PT	FIB	aPT-S1_S2	C-FIB-OSMRlo	LIPC	LRP1	0.441145	0	0.155831	0.724783	0.681822	0.0096009	0.81958	0.0725309	0.601998
	PT	FIB	frPT-S3	C-FIB-OSMRlo	LIPC	LRP1	0.536189	0	0.27712	0.968034	0.93814	0.0170736	0.858312	0.0121371	0.803976
	PT	FIB	aPT-S1_S2	pvMYOF	LIPC	LRP1	0.278033	0	0.0761595	0.366099	0.349663	0.00469225	0.76052	0.573026	1
	PT	FIB	aPT1	pvFIB	LIPC	LRP1	0.473656	0	0.198251	0.808541	0.796317	0.0122144	0.836701	0.0725309	0.458195
	PT	FIB	aPT1	C_M-FIB	LIPC	LRP1	0.440227	0	0.177385	0.735008	0.740702	0.0109288	0.82896	0.0725309	0.606503
	PT	FIB	frPT-S1_S2	C-FIB-OSMRlo	LIPC	LRP1	0.491516	0	0.220112	0.853709	0.847729	0.0135613	0.843722	0.0560193	0.524448
	PT	FIB	cycPT	C-FIB-OSMRlo	LIPC	LRP1	0.394708	0	0.0965723	0.605921	0.625464	0.0059499	0.781472	0.46055	1
	PT	FIB	aPT-S1_S2	C-FIB-OSMRhi	LIPC	LRP1	0.390788	0	0.131234	0.614055	0.561087	0.00808546	0.806528	0.101343	0.914491
	PT	FIB	cycPT	pvMYOF	LIPC	LRP1	0.231597	0	0.0471978	0.247237	0.293305	0.0029079	0.714286	0.790105	0.603193
	PT	FIB	aPT-S1_S2	C-FIB-PATH	LIPC	LRP1	0.358135	0	0.115285	0.542231	0.588605	0.00710282	0.796218	0.201798	1
	PT	FIB	aPT2	C_M-FIB	LIPC	LRP1	0.45093	0	0.189551	0.762361	0.683241	0.0116784	0.833612	0.0725309	0.554069
	PT	FIB	aPT2	pvFIB	COL8A1	ITGA11_ITGB1	0.436814	0	0.18749	0.832607	0.811558	0.0176339	0.832852	0.0193249	0.624791
	PT	FIB	frPT-S1_S2	C-FIB-OSMRhi	COL8A1	ITGA11_ITGB1	0.499263	0	0.237777	0.943649	1.05898	0.0223636	0.848744	0.0024022	0.613002
	PT	FIB	aPT-S1_S2	C-FIB	COL8A1	ITGA11_ITGB1	0.342888	0	0.089167	0.633155	0.565368	0.00838641	0.774583	0.0823239	1
	PT	FIB	frPT-S3	C-MYOF	COL8A1	ITGA11_ITGB1	0.751821	0	0.501585	1.63586	1.39329	0.0471755	0.890709	6.98e-05	0.409858
	PT	FIB	frPT-S1_S2	pvFIB	COL8A1	ITGA11_ITGB1	0.550421	0	0.299826	1.07872	1.16176	0.0281995	0.863034	0.000845522	0.914995
	PT	FIB	aPT2	C_M-FIB	COL8A1	ITGA11_ITGB1	0.673004	0	0.366627	0.535905	0.641377	0.0100962	0.874494	0.0725309	0.633648
	PT	FIB	aPT-S1_S2	pvMYOF	COL8A1	ITGA11_ITGB1	0.371756	0	0.0992331	0.70934	0.60357	0.00933315	0.783783	0.0725309	1
	PT	FIB	aPT2	pvMYOF	COL8A1	ITGA11_ITGB1	0.474193	0	0.215839	0.931293	0.884235	0.0203003	0.842425	0.0104403	0.504785
	PT	FIB	frPT-S1_S2	C-MYOF	COL8A1	ITGA11_ITGB1	0.805274	0	0.60893	1.75164	1.61702	0.0572716	0.899797	3.59e-06	0.304901
	PT	FIB	frPT-S1_S2	C-FIB-PATH	COL8A1	ITGA11_ITGB1	0.562571	0	0.314561	1.11084	1.28758	0.0295854	0.865845	0.000421141	0.985201
	PT	FIB	frPT-S1_S2	C-FIB	COL8A1	ITGA11_ITGB1	0.558933	0	0.310149	1.10122	1.19623	0.0291704	0.865022	0.000585225	0.964622
	PT	FIB	aPT-S1_S2	C_M-FIB	COL8A1	ITGA11_ITGB1	0.570567	0	0.168558	0.313951	0.360713	0.00464175	0.825312	0.573026	0.487734
	PT	FIB	frPT-S1_S2	C_M-FIB	COL8A1	ITGA11_ITGB1	0.786611	0	0.586295	0.782014	0.991577	0.0161454	0.898076	0.0182209	0.340335
	PT	FIB	aPT-S1_S2	pvFIB	COL8A1	ITGA11_ITGB1	0.334377	0	0.0861992	0.610654	0.530894	0.00810728	0.771614	0.0998434	1
	PT	FIB	frPT-S1_S2	pvMYOF	COL8A1	ITGA11_ITGB1	0.5878	0	0.345161	1.1774	1.23443	0.0324634	0.871145	0.000388665	1
	PT	FIB	aPT-S1_S2	C-FIB-OSMRhi	COL8A1	ITGA11_ITGB1	0.283219	0	0.0683603	0.475586	0.428116	0.00642948	0.750543	0.327537	1
	PT	FIB	frPT-S3	pvFIB	COL8A1	ITGA11_ITGB1	0.496968	0	0.246971	0.962941	0.93803	0.0232283	0.851163	0.00658035	0.658583
	PT	FIB	frPT-S3	pvMYOF	COL8A1	ITGA11_ITGB1	0.534347	0	0.284315	1.06163	1.01071	0.0267406	0.859864	0.00348234	0.840875
	PT	FIB	frPT-S1_S2	C-FIB-OSMRlo	COL8A1	ITGA11_ITGB1	0.557625	0	0.308563	1.09773	1.18497	0.0290212	0.864722	0.000653431	0.957327
	PT	FIB	frPT-S3	C-FIB-PATH	COL8A1	ITGA11_ITGB1	0.509118	0	0.259109	0.995061	1.06385	0.0243699	0.854177	0.00212027	0.717034
	PT	FIB	aPT-S1_S2	C-FIB-PATH	COL8A1	ITGA11_ITGB1	0.346526	0	0.0904356	0.642774	0.656713	0.00850573	0.775814	0.0756771	1
	PT	FIB	frPT-S3	C_M-FIB	COL8A1	ITGA11_ITGB1	0.733158	0	0.48294	0.666239	0.767849	0.0132992	0.888851	0.0629962	0.455004
	PT	FIB	aPT-S1_S2	C-FIB-OSMRlo	COL8A1	ITGA11_ITGB1	0.341581	0	0.088711	0.629668	0.55411	0.00834353	0.774135	0.0849107	1
	PT	FIB	aPT2	C-MYOF	COL8A1	ITGA11_ITGB1	0.691667	0	0.380782	1.50553	1.26682	0.0358136	0.876558	0.000280135	0.568537
	PT	FIB	aPT2	C-FIB-PATH	COL8A1	ITGA11_ITGB1	0.448963	0	0.196704	0.864727	0.937377	0.0185006	0.836165	0.00683953	0.563183
	PT	FIB	aPT-S1_S2	C-MYOF	COL8A1	ITGA11_ITGB1	0.58923	0	0.175066	1.28357	0.986154	0.0164655	0.828026	0.0158404	0.448232
	PT	FIB	frPT-S3	C-FIB	COL8A1	ITGA11_ITGB1	0.50548	0	0.255474	0.985442	0.972504	0.0240281	0.853295	0.00494083	0.70035
	PT	FIB	frPT-S3	C-FIB-OSMRlo	COL8A1	ITGA11_ITGB1	0.504172	0	0.254168	0.981955	0.961246	0.0239052	0.852973	0.005439	0.692967
	PT	FIB	frPT-S3	C-FIB-OSMRhi	COL8A1	ITGA11_ITGB1	0.44581	0	0.195861	0.827874	0.835252	0.0184212	0.83587	0.0158094	0.578651
	PT	FIB	aPT2	C-FIB-OSMRlo	COL8A1	ITGA11_ITGB1	0.444018	0	0.192953	0.851621	0.834774	0.0181478	0.834842	0.015859	0.587949
	PT	FIB	aPT2	C-FIB-OSMRhi	COL8A1	ITGA11_ITGB1	0.385656	0	0.148689	0.69754	0.708781	0.0139846	0.816085	0.0461929	0.950872
	PT	FIB	aPT2	C-FIB	COL8A1	ITGA11_ITGB1	0.445325	0	0.193945	0.855108	0.846032	0.0182411	0.835195	0.0143847	0.581256
	PT	FIB	aPT1	pvFIB	LAMC1	ITGA7_ITGB1	0.38559	0	0.0971605	0.434526	0.45125	0.0185994	0.78199	0.0725309	1
	PT	FIB	frPT-S3	pvFIB	LAMC1	ITGA7_ITGB1	0.424841	0	0.109612	0.495734	0.479574	0.020983	0.792093	0.0725309	1
	PT	FIB	PT-S3	pvFIB	LAMC1	ITGA7_ITGB1	0.218301	0	0.0440924	0.173631	0.0783564	0.00844058	0.70729	0.571547	0.523195
	PT	FIB	frPT-S1_S2	pvFIB	LAMC1	ITGA7_ITGB1	0.380165	0	0.0954398	0.426054	0.411605	0.01827	0.780463	0.0725309	1
	PT	FIB	PT-S1	pvFIB	LAMC1	ITGA7_ITGB1	0.236481	0	0.0498597	0.202002	0.0759295	0.0095446	0.719851	0.579793	0.669137
	PT	FIB	PT-S2	pvFIB	LAMC1	ITGA7_ITGB1	0.247134	0	0.053239	0.218591	0.11595	0.0101915	0.726416	0.451919	0.754112
	PT	FIB	aPT2	pvMYOF	LAMC1	ITGA7_ITGB1	0.599312	0	0.357234	1.27158	0.866428	0.0683852	0.873062	0.00784704	0.947349
	PT	FIB	aPT-S1_S2	pvFIB	LAMC1	ITGA7_ITGB1	0.379065	0	0.0950908	0.424349	0.349936	0.0182032	0.780149	0.0725309	1
	PT	FIB	aPT-S1_S2	pvMYOF	LAMC1	ITGA7_ITGB1	0.577391	0	0.332891	1.2374	0.822716	0.0637251	0.8691	0.00954562	1
	PT	FIB	PT-S3	pvMYOF	LAMC1	ITGA7_ITGB1	0.416627	0	0.154357	0.98668	0.551136	0.0295485	0.818876	0.0484092	0.742968
	PT	FIB	frPT-S3	pvMYOF	LAMC1	ITGA7_ITGB1	0.623167	0	0.383727	1.30878	0.952354	0.0734566	0.876974	0.00586748	0.83906
	PT	FIB	aPT2	pvFIB	LAMC1	ITGA7_ITGB1	0.400986	0	0.102044	0.458534	0.393649	0.0195343	0.786141	0.0725309	1
	PT	FIB	aPT1	pvMYOF	LAMC1	ITGA7_ITGB1	0.583916	0	0.340137	1.24758	0.924029	0.0651122	0.87032	0.0074839	1
	PT	FIB	PT-S2	pvMYOF	LAMC1	ITGA7_ITGB1	0.44546	0	0.186378	1.03164	0.58873	0.0356782	0.832438	0.035545	0.580635
	PT	FIB	frPT-S1_S2	pvMYOF	LAMC1	ITGA7_ITGB1	0.578492	0	0.334113	1.2391	0.884385	0.063959	0.869308	0.00945622	1
	PT	FIB	PT-S1	pvMYOF	LAMC1	ITGA7_ITGB1	0.434807	0	0.174547	1.01505	0.548709	0.0334135	0.827814	0.0399727	0.634839
	PT	FIB	cycPT	pvMYOF	LAMC1	ITGA7_ITGB1	0.440574	0	0.180952	1.02401	0.679044	0.0346395	0.830367	0.037395	0.604928
	PT	FIB	cycPT	pvFIB	LAMC1	ITGA7_ITGB1	0.242248	0	0.0516891	0.210964	0.206264	0.00989481	0.72347	0.231438	0.715345
	PT	FIB	aPT2	C-FIB-OSMRhi	MIF	EGFR	1.19681	0	1.39636	0.686122	0.902629	0.0300018	0.931498	0.0271656	0.03429
	PT	FIB	aPT2	pvMYOF	MIF	EGFR	1.19705	0	1.39703	0.686382	0.84494	0.0300162	0.931513	0.0270866	0.0342316
	PT	FIB	frPT-S1_S2	C-FIB	MIF	EGFR	0.995445	0	0.688461	0.375852	0.61484	0.014792	0.905197	0.0725309	0.106126
	PT	FIB	aPT2	C-MYOF	MIF	EGFR	1.20247	0	1.41207	0.692253	0.830637	0.0303392	0.931854	0.0258093	0.0329292
	PT	FIB	aPT2	C-FIB	MIF	EGFR	1.46595	0	2.1427	0.97759	1.32894	0.0460372	0.94396	0.0016759	0.00475707
	PT	FIB	aPT2	C_M-FIB	MIF	EGFR	1.26819	0	1.5943	0.763425	0.94048	0.0342546	0.935608	0.0139862	0.0205983
	PT	FIB	aPT1	C-FIB	MIF	EGFR	1.01061	0	0.735345	0.395269	0.65934	0.0157994	0.907986	0.0725309	0.0980925
	PT	FIB	aPT2	pvFIB	MIF	EGFR	1.27095	0	1.60197	0.766416	0.982462	0.0344193	0.935753	0.0136173	0.0201656
	PT	FIB	aPT2	C-FIB-PATH	MIF	EGFR	1.08486	0	1.08595	0.564888	0.792633	0.0233323	0.923028	0.0715973	0.0657778
	PT	FIB	cycPT	C-FIB	MIF	EGFR	1.0535	0	0.867905	0.450106	0.858556	0.0186475	0.914679	0.0725309	0.0777959
	PT	FIB	PT-S3	C-FIB	MIF	EGFR	0.996647	0	0.692175	0.377416	0.634748	0.0148718	0.905427	0.0725309	0.105334
	PT	FIB	aPT2	C-FIB-OSMRlo	MIF	EGFR	1.16564	0	1.30995	0.652373	0.864868	0.0281451	0.929431	0.0356365	0.0412785
	PT	FIB	cycPT	C-FIB-OSMRlo	MIF	EGFR	0.753197	0	0.530598	0.124889	0.394483	0.0114003	0.893416	0.38034	0.406908
	PT	FIB	aPT-S1_S2	C-FIB-PATH	MIF	EGFR	0.543402	1	0.237768	-0.127573	-0.133604	0.00510861	0.848742	1	0.612787
	PT	FIB	PT-S3	C_M-FIB	MIF	EGFR	0.798884	0	0.515022	0.163252	0.246287	0.0110656	0.891989	0.266586	0.316318
	PT	FIB	PT-S2	pvFIB	MIF	EGFR	0.761458	0	0.424624	0.114851	0.142479	0.00912333	0.882334	0.417148	0.389252
	PT	FIB	frPT-S1_S2	C_M-FIB	MIF	EGFR	0.797683	0	0.512258	0.161688	0.226379	0.0110062	0.89173	0.270881	0.318032
	PT	FIB	frPT-S3	C-MYOF	MIF	EGFR	0.691506	0	0.371293	0.0387726	0.0439509	0.00797748	0.875186	0.787997	0.569183
	PT	FIB	frPT-S3	pvFIB	MIF	EGFR	0.759987	0	0.421226	0.112935	0.195776	0.00905031	0.881916	0.424868	0.392152
	PT	FIB	PT-S2	C-MYOF	MIF	EGFR	0.692977	0	0.374289	0.0406878	-0.00934631	0.00804185	0.875624	0.915636	0.564317
	PT	FIB	PT-S1	pvFIB	MIF	EGFR	0.77133	0	0.447438	0.127478	0.135527	0.00961349	0.885023	0.397063	0.370884
	PT	FIB	PT-S1	C-FIB-PATH	MIF	EGFR	0.585244	1	0.303311	-0.0740493	-0.0543018	0.00651684	0.863715	1	0.933386
	PT	FIB	aPT-S1_S2	C_M-FIB	MIF	EGFR	0.726724	0	0.349072	0.0709643	0.0142424	0.00750004	0.871776	0.815129	0.561815
	PT	FIB	PT-S2	C_M-FIB	MIF	EGFR	0.758693	0	0.422592	0.11186	0.100496	0.00907967	0.882085	0.499218	0.395017
	PT	FIB	frPT-S3	C-FIB	MIF	EGFR	0.954986	0	0.563407	0.324109	0.542255	0.0121052	0.896239	0.0725309	0.180993
	PT	FIB	frPT-S1_S2	C-FIB-OSMRlo	MIF	EGFR	0.69514	0	0.420894	0.0506355	0.150768	0.00904318	0.881875	0.719603	0.556897
	PT	FIB	aPT-S1_S2	pvFIB	MIF	EGFR	0.729489	0	0.35075	0.0739546	0.0562249	0.0075361	0.872044	0.651804	0.556848
	PT	FIB	PT-S2	C-FIB	MIF	EGFR	0.956456	0	0.567952	0.326024	0.488958	0.0122028	0.896612	0.0725309	0.177674
	PT	FIB	PT-S3	C-FIB-OSMRlo	MIF	EGFR	0.696341	0	0.423165	0.0521997	0.170676	0.00909198	0.882155	0.711017	0.553446
	PT	FIB	aPT1	C-FIB-OSMRhi	MIF	EGFR	0.741472	0	0.479214	0.103802	0.233029	0.0102962	0.888468	0.461463	0.434426
	PT	FIB	aPT1	pvMYOF	MIF	EGFR	0.741714	0	0.479444	0.104062	0.175339	0.0103012	0.888492	0.460246	0.43339
	PT	FIB	PT-S1	C-FIB-OSMRhi	MIF	EGFR	0.697186	0	0.390012	0.0471843	0.0556941	0.00837966	0.877848	0.738865	0.551674
	PT	FIB	cycPT	C-MYOF	MIF	EGFR	0.790023	0	0.571962	0.164769	0.360252	0.012289	0.896938	0.262771	0.333537
	PT	FIB	frPT-S1_S2	pvFIB	MIF	EGFR	0.800447	0	0.514721	0.164679	0.268361	0.0110591	0.891961	0.263056	0.313299
	PT	FIB	PT-S2	pvMYOF	MIF	EGFR	0.687556	0	0.370304	0.0348168	0.00495613	0.00795623	0.87504	0.853536	0.583466
	PT	FIB	PT-S2	C-FIB-OSMRhi	MIF	EGFR	0.687314	0	0.370127	0.0345568	0.0626458	0.00795241	0.875014	0.812597	0.584118
	PT	FIB	aPT-S1_S2	C-FIB-OSMRhi	MIF	EGFR	0.655345	0.175	0.305734	-0.00633921	-0.023608	0.00656889	0.864183	1	0.723855
	PT	FIB	cycPT	C-FIB-PATH	MIF	EGFR	0.672418	0	0.439867	0.0374047	0.322248	0.00945082	0.884152	0.653519	0.636357
	PT	FIB	aPT1	pvFIB	MIF	EGFR	0.815616	0	0.549774	0.184096	0.312861	0.0118122	0.895095	0.219211	0.287313
	PT	FIB	aPT-S1_S2	C-FIB	MIF	EGFR	0.924487	0	0.469143	0.285128	0.402704	0.0100798	0.887412	0.0811001	0.289076
	PT	FIB	aPT1	C_M-FIB	MIF	EGFR	0.812852	0	0.547143	0.181105	0.270879	0.0117557	0.894869	0.225478	0.291805
	PT	FIB	frPT-S1_S2	C-MYOF	MIF	EGFR	0.731966	0	0.453706	0.0905158	0.116537	0.00974816	0.885729	0.51975	0.457553
	PT	FIB	PT-S3	C-MYOF	MIF	EGFR	0.733168	0	0.456154	0.09208	0.136444	0.00980076	0.886001	0.512225	0.454935
	PT	FIB	PT-S1	C-FIB-OSMRlo	MIF	EGFR	0.666023	0.004	0.365876	0.0134351	0.0179333	0.00786108	0.874381	1	0.659733
	PT	FIB	PT-S3	C-FIB-OSMRhi	MIF	EGFR	0.727505	0	0.451081	0.085949	0.208436	0.00969177	0.885435	0.541694	0.468912
	PT	FIB	frPT-S1_S2	pvMYOF	MIF	EGFR	0.726545	0	0.448876	0.0846447	0.130839	0.00964439	0.885186	0.547262	0.471327
	PT	FIB	PT-S1	pvMYOF	MIF	EGFR	0.697428	0	0.390199	0.0474443	-0.00199553	0.00838369	0.877874	0.88361	0.550543
	PT	FIB	frPT-S1_S2	C-FIB-OSMRhi	MIF	EGFR	0.726303	0	0.44866	0.0843847	0.188529	0.00963975	0.885162	0.549045	0.471838
	PT	FIB	cycPT	C_M-FIB	MIF	EGFR	0.85574	0	0.645776	0.235942	0.470095	0.0138749	0.902414	0.134039	0.228524
	PT	FIB	cycPT	pvFIB	MIF	EGFR	0.858505	0	0.648881	0.238932	0.512077	0.0139416	0.902625	0.130138	0.225266
	PT	FIB	PT-S2	C-FIB-OSMRlo	MIF	EGFR	0.65615	0.099	0.347221	0.000807539	0.0248849	0.00746026	0.871479	1	0.697854
	PT	FIB	PT-S3	pvFIB	MIF	EGFR	0.801649	0	0.517498	0.166243	0.288269	0.0111188	0.89222	0.258856	0.31124
	PT	FIB	frPT-S3	C-FIB-OSMRhi	MIF	EGFR	0.685843	0	0.367164	0.0326415	0.115943	0.00788876	0.874574	0.824304	0.58869
	PT	FIB	frPT-S3	C-FIB-OSMRlo	MIF	EGFR	0.65468	0.155	0.344442	-0.00110774	0.0781822	0.00740056	0.871028	1	0.704247
	PT	FIB	frPT-S3	pvMYOF	MIF	EGFR	0.686085	0	0.367341	0.0329015	0.0582533	0.00789256	0.8746	0.822959	0.587785
	PT	FIB	aPT-S1_S2	C-MYOF	MIF	EGFR	0.661008	0.029	0.309172	-0.000208162	-0.0956001	0.00664277	0.864838	1	0.710016
	PT	FIB	aPT-S1_S2	pvMYOF	MIF	EGFR	0.655587	0.115	0.305881	-0.00607925	-0.0812976	0.00657205	0.864211	1	0.722941
	PT	FIB	PT-S1	C_M-FIB	MIF	EGFR	0.768566	0	0.445296	0.124488	0.0935445	0.00956749	0.884779	0.52075	0.375561
	PT	FIB	aPT1	C-FIB-PATH	MIF	EGFR	0.62953	1	0.372683	-0.0174317	0.123033	0.00800734	0.87539	1	0.81122
	PT	FIB	PT-S3	pvMYOF	MIF	EGFR	0.727747	0	0.451298	0.0862089	0.150747	0.00969642	0.88546	0.540566	0.468356
	PT	FIB	cycPT	pvMYOF	MIF	EGFR	0.784602	0	0.565873	0.158898	0.374555	0.0121582	0.896442	0.277508	0.34467
	PT	FIB	aPT1	C-MYOF	MIF	EGFR	0.747135	0	0.484603	0.109933	0.161036	0.010412	0.889021	0.437316	0.419558
	PT	FIB	frPT-S1_S2	C-FIB-PATH	MIF	EGFR	0.614361	1	0.348922	-0.0368489	0.0785327	0.00749681	0.871752	1	0.875609
	PT	FIB	aPT-S1_S2	C-FIB-OSMRlo	MIF	EGFR	0.624181	0.986	0.286813	-0.0400885	-0.0613688	0.00616237	0.86039	1	0.834683
	PT	FIB	frPT-S3	C_M-FIB	MIF	EGFR	0.757223	0	0.41921	0.109945	0.153793	0.009007	0.881666	0.437149	0.397934
	PT	FIB	PT-S1	C-MYOF	MIF	EGFR	0.702849	0	0.394398	0.0533154	-0.016298	0.0084739	0.878446	0.947926	0.534602
	PT	FIB	aPT1	C-FIB-OSMRlo	MIF	EGFR	0.710309	0	0.449557	0.0700527	0.195268	0.00965903	0.885264	0.6164	0.513638
	PT	FIB	frPT-S3	C-FIB-PATH	MIF	EGFR	0.573901	1	0.285543	-0.0885921	0.00594711	0.00613507	0.860123	1	0.847514
	PT	FIB	cycPT	C-FIB-OSMRhi	MIF	EGFR	0.78436	0	0.565601	0.158638	0.432244	0.0121523	0.89642	0.278192	0.345165
	PT	FIB	PT-S1	C-FIB	MIF	EGFR	0.966329	0	0.598466	0.338652	0.482006	0.0128584	0.899013	0.0725309	0.152939
	PT	FIB	PT-S2	C-FIB-PATH	MIF	EGFR	0.575371	1	0.287846	-0.0866769	-0.0473501	0.00618457	0.860606	1	0.858155
	PT	FIB	PT-S3	C-FIB-PATH	MIF	EGFR	0.615563	1	0.350804	-0.0352847	0.0984406	0.00753726	0.872053	1	0.871068
	PT	FIB	aPT-S1_S2	C-FIB-OSMRlo	FGF14	FGFR1	0.203313	0	0.0410029	0.0652681	0.0598147	0.00466975	0.699715	1	0.44177
	PT	FIB	aPT1	C-FIB-PATH	FGF14	FGFR1	0.230733	0	0.053233	0.121467	0.298494	0.00606262	0.726404	0.424786	0.753908
	PT	FIB	frPT-S1_S2	C-MYOF	FGF14	FGFR1	0.390023	0	0.152065	0.436436	0.605914	0.0173184	0.817764	0.0725309	0.919598
	PT	FIB	aPT1	C-FIB	FGF14	FGFR1	0.272086	0	0.0724931	0.198911	0.376498	0.00825612	0.755998	0.190751	1
	PT	FIB	frPT-S1_S2	pvMYOF	FGF14	FGFR1	0.465672	0	0.212173	0.578105	0.791849	0.024164	0.841284	0.0639835	0.490484
	PT	FIB	aPT2	pvFIB	FGF14	FGFR1	0.361913	0	0.123017	0.371158	0.469806	0.0140102	0.801434	0.0725309	1
	PT	FIB	aPT-S1_S2	pvFIB	FGF14	FGFR1	0.318108	0	0.0834917	0.280249	0.309443	0.00950872	0.76879	0.0994573	1
	PT	FIB	aPT-S1_S2	C-FIB-OSMRhi	FGF14	FGFR1	0.285713	0	0.0715015	0.219583	0.302127	0.00814318	0.754725	0.156432	1
	PT	FIB	aPT2	pvMYOF	FGF14	FGFR1	0.403368	0	0.145625	0.448792	0.575696	0.0165849	0.814517	0.0725309	0.827229
	PT	FIB	frPT-S1_S2	C_M-FIB	FGF14	FGFR1	0.310135	0	0.0885894	0.286827	0.412377	0.0100893	0.774015	0.079715	1
	PT	FIB	frPT-S1_S2	C-FIB-PATH	FGF14	FGFR1	0.312937	0	0.0908162	0.292075	0.55016	0.0103429	0.776179	0.0750509	1
	PT	FIB	aPT-S1_S2	C-FIB-PATH	FGF14	FGFR1	0.206829	0	0.0423044	0.0718534	0.173645	0.00481797	0.702987	0.982828	0.473889
	PT	FIB	frPT-S1_S2	C-FIB-OSMRhi	FGF14	FGFR1	0.391822	0	0.153495	0.439805	0.678642	0.0174812	0.81846	0.0725309	0.906781
	PT	FIB	frPT-S1_S2	pvFIB	FGF14	FGFR1	0.424217	0	0.179234	0.500471	0.685959	0.0204127	0.829695	0.0725309	0.695298
	PT	FIB	frPT-S3	C-FIB-PATH	FGF14	FGFR1	0.474235	0	0.16456	0.626827	0.9207	0.0187414	0.823574	0.0435081	0.512666
	PT	FIB	frPT-S1_S2	C-FIB	FGF14	FGFR1	0.354291	0	0.123674	0.369519	0.628164	0.014085	0.801857	0.0725309	1
	PT	FIB	aPT-S1_S2	C-FIB	FGF14	FGFR1	0.248183	0	0.0576104	0.149298	0.251648	0.00656115	0.734187	0.30349	0.860283
	PT	FIB	aPT1	pvFIB	FGF14	FGFR1	0.342012	0	0.10506	0.329863	0.434293	0.0119651	0.788579	0.0725309	1
	PT	FIB	aPT-S1_S2	pvMYOF	FGF14	FGFR1	0.359563	0	0.0988351	0.357883	0.415334	0.0112562	0.783443	0.0725309	1
	PT	FIB	aPT1	C_M-FIB	FGF14	FGFR1	0.22793	0	0.0519278	0.116219	0.160712	0.00591396	0.723931	0.470186	0.721322
	PT	FIB	frPT-S1_S2	C-FIB-OSMRlo	FGF14	FGFR1	0.309421	0	0.0880223	0.28549	0.43633	0.0100247	0.773453	0.0806992	1
	PT	FIB	aPT-S1_S2	C_M-FIB	FGF14	FGFR1	0.204026	0	0.0412671	0.066605	0.035862	0.00469984	0.700389	1	0.448659
	PT	FIB	aPT1	C-FIB-OSMRhi	FGF14	FGFR1	0.309617	0	0.0899727	0.269197	0.426976	0.0102468	0.775367	0.0953241	1
	PT	FIB	aPT2	C-FIB-OSMRhi	FGF14	FGFR1	0.329518	0	0.105351	0.310492	0.462489	0.0119982	0.78881	0.0725309	1
	PT	FIB	aPT2	C-MYOF	FGF14	FGFR1	0.327719	0	0.10437	0.307123	0.389761	0.0118865	0.788029	0.0725309	1
	PT	FIB	aPT1	C-FIB-OSMRlo	FGF14	FGFR1	0.227216	0	0.0515953	0.114882	0.184664	0.0058761	0.723288	0.482578	0.712971
	PT	FIB	aPT1	C-MYOF	FGF14	FGFR1	0.307818	0	0.0891349	0.265828	0.354248	0.0101514	0.774551	0.0987981	1
	PT	FIB	aPT2	C_M-FIB	FGF14	FGFR1	0.247831	0	0.0608033	0.157514	0.196225	0.00692479	0.739417	0.281032	0.936279
	PT	FIB	frPT-S3	pvFIB	FGF14	FGFR1	0.585514	0	0.324774	0.835223	1.0565	0.036988	0.867689	0.00724249	1
	PT	FIB	frPT-S3	C_M-FIB	FGF14	FGFR1	0.471432	0	0.160525	0.621579	0.782917	0.0182819	0.821763	0.0451286	0.539517
	PT	FIB	frPT-S3	C-MYOF	FGF14	FGFR1	0.55132	0	0.275543	0.771187	0.976454	0.0313812	0.857965	0.0131336	0.797311
	PT	FIB	aPT2	C-FIB-OSMRlo	FGF14	FGFR1	0.247118	0	0.0604141	0.156177	0.220177	0.00688046	0.738797	0.284893	0.925562
	PT	FIB	aPT-S1_S2	C-MYOF	FGF14	FGFR1	0.283914	0	0.0708357	0.216214	0.229399	0.00806735	0.753858	0.19165	1
	PT	FIB	frPT-S3	C-FIB	FGF14	FGFR1	0.515589	0	0.224099	0.704271	0.998704	0.0255222	0.844902	0.023492	0.544577
	PT	FIB	frPT-S3	C-FIB-OSMRlo	FGF14	FGFR1	0.470718	0	0.159497	0.620242	0.80687	0.0181649	0.821293	0.0456527	0.546522
	PT	FIB	frPT-S3	C-FIB-OSMRhi	FGF14	FGFR1	0.553119	0	0.278134	0.774556	1.04918	0.0316761	0.858534	0.0127149	0.809335
	PT	FIB	aPT1	pvMYOF	FGF14	FGFR1	0.383467	0	0.124368	0.407497	0.540183	0.014164	0.802301	0.0725309	0.968168
	PT	FIB	frPT-S3	pvMYOF	FGF14	FGFR1	0.626969	0	0.384459	0.912857	1.16239	0.0437853	0.877077	0.00333417	0.822202
	PT	FIB	aPT2	C-FIB-PATH	FGF14	FGFR1	0.250634	0	0.0623317	0.162763	0.334007	0.00709885	0.741801	0.268176	0.972593
	PT	FIB	aPT2	C-FIB	FGF14	FGFR1	0.291988	0	0.0848838	0.240207	0.412011	0.00966726	0.770256	0.128529	1
	PT	FIB	frPT-S3	pvMYOF	CALM3	EGFR	0.564142	0	0.121602	0.140062	0.225099	0.0102817	0.800512	0.330272	0.900058
	PT	FIB	frPT-S3	C-FIB-PATH	CALM3	EGFR	0.451958	0.659	0.0945244	0.0185681	0.172792	0.0079922	0.779636	1	1
	PT	FIB	aPT2	C-FIB-OSMRlo	CALM3	EGFR	0.687134	0	0.405767	0.537381	0.553128	0.0343083	0.879955	0.0725309	0.58457
	PT	FIB	cycPT	C-FIB-OSMRhi	CALM3	EGFR	0.572747	0	0.139362	0.164517	0.357993	0.0117833	0.811174	0.263399	0.708541
	PT	FIB	cycPT	pvMYOF	CALM3	EGFR	0.572989	0	0.139429	0.164777	0.300303	0.011789	0.81121	0.262714	0.707785
	PT	FIB	aPT-S1_S2	C-FIB-OSMRlo	CALM3	EGFR	0.517029	0	0.0843412	0.0621683	0.191438	0.00713119	0.769688	0.65678	1
	PT	FIB	aPT-S1_S2	C-MYOF	CALM3	EGFR	0.553856	0	0.0909162	0.102049	0.157207	0.00768712	0.776274	0.468115	1
	PT	FIB	frPT-S3	C_M-FIB	CALM3	EGFR	0.63528	0	0.138773	0.217105	0.320639	0.0117335	0.810849	0.160355	0.71342
	PT	FIB	frPT-S1_S2	C-FIB-OSMRhi	CALM3	EGFR	0.562077	0	0.11787	0.134707	0.285799	0.00996614	0.798011	0.347464	0.947427
	PT	FIB	cycPT	C_M-FIB	CALM3	EGFR	0.644126	0	0.159117	0.24182	0.395843	0.0134536	0.821117	0.126488	0.549668
	PT	FIB	frPT-S3	C-FIB-OSMRhi	CALM3	EGFR	0.563901	0	0.121544	0.139802	0.282788	0.0102768	0.800473	0.331221	0.900557
	PT	FIB	frPT-S1_S2	pvMYOF	CALM3	EGFR	0.562319	0	0.117927	0.134967	0.228109	0.00997093	0.79805	0.346691	0.946911
	PT	FIB	aPT1	C_M-FIB	CALM3	EGFR	0.625817	0	0.11701	0.190668	0.301926	0.00989342	0.79742	0.20614	0.827345
	PT	FIB	aPT-S1_S2	pvMYOF	CALM3	EGFR	0.548435	0	0.0899483	0.0961776	0.171509	0.00760528	0.775344	0.494342	1
	PT	FIB	aPT1	pvFIB	CALM3	EGFR	0.628582	0	0.117573	0.193658	0.343908	0.00994099	0.797807	0.200328	0.815285
	PT	FIB	frPT-S1_S2	C-FIB-PATH	CALM3	EGFR	0.450134	0.813	0.0916675	0.0134732	0.175803	0.00775064	0.776988	1	1
	PT	FIB	cycPT	C-MYOF	CALM3	EGFR	0.57841	0	0.140929	0.170648	0.286001	0.0119158	0.812029	0.249204	0.692921
	PT	FIB	aPT2	C_M-FIB	CALM3	EGFR	0.789677	0	0.493847	0.648434	0.628739	0.0417557	0.88995	0.0725309	0.334148
	PT	FIB	aPT2	C-FIB	CALM3	EGFR	0.98744	0	0.663718	0.862598	1.0172	0.0561185	0.903614	0.00564583	0.113524
	PT	FIB	aPT2	C-FIB-OSMRhi	CALM3	EGFR	0.718298	0	0.432535	0.571131	0.590888	0.0365716	0.883289	0.0725309	0.491561
	PT	FIB	frPT-S3	pvFIB	CALM3	EGFR	0.638045	0	0.13944	0.220096	0.362621	0.0117899	0.811217	0.155545	0.707691
	PT	FIB	frPT-S1_S2	C-FIB-OSMRlo	CALM3	EGFR	0.530913	0	0.110576	0.100958	0.248038	0.00934938	0.792813	0.473284	1
	PT	FIB	aPT1	C-FIB	CALM3	EGFR	0.82358	0	0.157259	0.404832	0.690387	0.0132965	0.820253	0.0725309	0.563021
	PT	FIB	aPT-S1_S2	C-FIB	CALM3	EGFR	0.817335	0	0.137958	0.387385	0.655511	0.0116646	0.810397	0.0725309	0.721426
	PT	FIB	frPT-S1_S2	C_M-FIB	CALM3	EGFR	0.633456	0	0.134579	0.21201	0.323649	0.0113789	0.808484	0.168198	0.755377
	PT	FIB	aPT1	pvMYOF	CALM3	EGFR	0.554679	0	0.102532	0.113625	0.206386	0.00866929	0.786542	0.421889	1
	PT	FIB	frPT-S3	C-FIB-OSMRlo	CALM3	EGFR	0.532737	0	0.114022	0.106052	0.245028	0.00964076	0.795323	0.453163	0.997082
	PT	FIB	frPT-S1_S2	C-FIB	CALM3	EGFR	0.831219	0	0.18087	0.426174	0.712111	0.0152929	0.830335	0.0725309	0.417049
	PT	FIB	aPT-S1_S2	C_M-FIB	CALM3	EGFR	0.619572	0	0.102649	0.173221	0.267049	0.00867917	0.786638	0.242822	0.853867
	PT	FIB	aPT2	pvFIB	CALM3	EGFR	0.792442	0	0.496222	0.651424	0.670721	0.0419564	0.890185	0.0591796	0.32847
	PT	FIB	frPT-S1_S2	pvFIB	CALM3	EGFR	0.636221	0	0.135226	0.215001	0.365632	0.0114336	0.808855	0.163671	0.748935
	PT	FIB	aPT-S1_S2	pvFIB	CALM3	EGFR	0.622337	0	0.103143	0.176211	0.309032	0.0087209	0.78704	0.23588	0.842825
	PT	FIB	cycPT	C-FIB-OSMRlo	CALM3	EGFR	0.541583	0	0.130737	0.130768	0.320232	0.0110541	0.806232	0.359798	0.794655
	PT	FIB	aPT2	C-FIB-PATH	CALM3	EGFR	0.606355	0	0.336382	0.449897	0.480893	0.0284416	0.869692	0.0725309	0.913713
	PT	FIB	frPT-S3	C-MYOF	CALM3	EGFR	0.569564	0	0.122911	0.145933	0.210796	0.0103923	0.801365	0.312977	0.884407
	PT	FIB	frPT-S1_S2	C-MYOF	CALM3	EGFR	0.56774	0	0.119196	0.140838	0.213807	0.0100782	0.798911	0.328244	0.929473
	PT	FIB	aPT-S1_S2	C-FIB-PATH	CALM3	EGFR	0.436251	1	0.0699189	-0.0253161	0.119203	0.00591177	0.752648	1	1
	PT	FIB	aPT2	C-MYOF	CALM3	EGFR	0.723961	0	0.4374	0.577262	0.518896	0.0369829	0.883864	0.0725309	0.476729
	PT	FIB	aPT1	C-FIB-OSMRhi	CALM3	EGFR	0.554437	0	0.102483	0.113365	0.264075	0.00866513	0.786502	0.423071	1
	PT	FIB	aPT1	C-FIB-OSMRlo	CALM3	EGFR	0.523274	0	0.0961409	0.0796153	0.226315	0.00812888	0.781089	0.571547	1
	PT	FIB	cycPT	C-FIB	CALM3	EGFR	0.841889	0	0.213849	0.455984	0.784305	0.0180813	0.841809	0.0725309	0.494638
	PT	FIB	aPT2	pvMYOF	CALM3	EGFR	0.718539	0	0.432743	0.571391	0.533199	0.0365892	0.883313	0.0725309	0.490995
	PT	FIB	cycPT	pvFIB	CALM3	EGFR	0.646891	0	0.159882	0.244811	0.437826	0.0135183	0.821469	0.122368	0.543942
	PT	FIB	frPT-S3	C-FIB	CALM3	EGFR	0.833043	0	0.186507	0.431269	0.7091	0.0157695	0.832486	0.0725309	0.386905
	PT	FIB	aPT1	C-FIB-PATH	CALM3	EGFR	0.442495	0.994	0.0797009	-0.00786907	0.15408	0.00673885	0.764634	1	1
	PT	FIB	aPT1	C-MYOF	CALM3	EGFR	0.560101	0	0.103636	0.119496	0.192083	0.00876258	0.787439	0.400887	1
	PT	FIB	aPT-S1_S2	C-FIB-OSMRhi	CALM3	EGFR	0.548193	0	0.0899051	0.0959176	0.229199	0.00760163	0.775302	0.496132	1
	PT	FIB	cycPT	C-FIB-PATH	CALM3	EGFR	0.460804	0.091	0.108381	0.0432833	0.247997	0.00916384	0.791162	1	1
	PT	FIB	PT-S3	C-FIB	SPON2	ITGB1	0.80528	0	0.214594	0.609974	0.813751	0.00647928	0.842041	0.316308	0.498403
	PT	FIB	frPT-S3	C-FIB-PATH	SPON2	ITGB1	0.541979	0	0.236818	0.387241	0.507068	0.00715031	0.848484	0.194959	0.607313
	PT	FIB	aPT2	C-MYOF	SPON2	ITGB1	0.807811	0	0.526143	0.818779	0.858191	0.0158859	0.893014	0.0203652	0.300133
	PT	FIB	aPT2	pvFIB	SPON2	ITGB1	0.766593	0	0.488861	0.767396	0.799831	0.0147603	0.889452	0.0331054	0.378805
	PT	FIB	frPT-S3	C-FIB-OSMRlo	SPON2	ITGB1	0.930734	0	0.47271	0.871872	0.976333	0.0142726	0.887789	0.0406515	0.283954
	PT	FIB	aPT2	C-FIB-OSMRhi	SPON2	ITGB1	0.789643	0	0.50971	0.796132	0.831842	0.0153898	0.891489	0.0254288	0.334229
	PT	FIB	aPT-S1_S2	C-FIB-OSMRhi	SPON2	ITGB1	0.667702	0	0.234848	0.480036	0.573553	0.00709083	0.847947	0.203489	0.597642
	PT	FIB	PT-S3	C-MYOF	SPON2	ITGB1	0.654971	0	0.170529	0.422581	0.565035	0.00514881	0.826148	0.573026	0.475731
	PT	FIB	aPT2	C_M-FIB	SPON2	ITGB1	0.709523	0	0.43724	0.696251	0.672529	0.0132017	0.883845	0.0658327	0.515942
	PT	FIB	aPT1	C-FIB-OSMRlo	SPON2	ITGB1	0.898594	0	0.372557	0.788541	0.938818	0.0112487	0.875371	0.0725309	0.491514
	PT	FIB	frPT-S3	C-FIB-OSMRhi	SPON2	ITGB1	0.715209	0	0.341932	0.603194	0.690843	0.010324	0.870617	0.0725309	0.584269
	PT	FIB	aPT1	C_M-FIB	SPON2	ITGB1	0.602949	0	0.231171	0.419982	0.494015	0.00697981	0.846927	0.221586	0.579229
	PT	FIB	aPT-S1_S2	C-FIB-PATH	SPON2	ITGB1	0.494472	0	0.162654	0.264082	0.389778	0.00491103	0.822726	0.708693	0.525609
	PT	FIB	PT-S3	C-FIB-OSMRlo	SPON2	ITGB1	0.852329	0	0.228387	0.668612	0.824176	0.00689574	0.84614	0.23517	0.565661
	PT	FIB	aPT1	C-FIB	SPON2	ITGB1	0.851545	0	0.350057	0.729903	0.928393	0.0105693	0.871934	0.0725309	0.558922
	PT	FIB	PT-S3	pvFIB	SPON2	ITGB1	0.613754	0	0.158445	0.371198	0.506675	0.00478396	0.820806	0.573026	0.553868
	PT	FIB	frPT-S1_S2	pvFIB	SPON2	ITGB1	0.705159	0	0.35605	0.608141	0.714644	0.0107503	0.872878	0.0725309	0.538401
	PT	FIB	aPT-S1_S2	pvFIB	SPON2	ITGB1	0.644652	0	0.225242	0.4513	0.541542	0.00680078	0.845235	0.252372	0.549668
	PT	FIB	frPT-S3	C-MYOF	SPON2	ITGB1	0.733376	0	0.352956	0.625841	0.717192	0.0106569	0.872393	0.0725309	0.548726
	PT	FIB	PT-S3	C-FIB-OSMRhi	SPON2	ITGB1	0.636804	0	0.165203	0.399934	0.538686	0.004988	0.823857	0.573026	0.508488
	PT	FIB	frPT-S3	C-FIB	SPON2	ITGB1	0.883685	0	0.444161	0.813234	0.965908	0.0134106	0.884649	0.0601361	0.32839
	PT	FIB	frPT-S3	pvMYOF	SPON2	ITGB1	0.761891	0	0.370258	0.661387	0.813557	0.0111793	0.875034	0.0725309	0.497521
	PT	FIB	frPT-S1_S2	C-FIB	SPON2	ITGB1	0.896685	0	0.482225	0.846917	1.02172	0.0145599	0.888778	0.0361824	0.27068
	PT	FIB	aPT-S1_S2	C-FIB	SPON2	ITGB1	0.836178	0	0.305062	0.690076	0.848617	0.0092108	0.864054	0.0725309	0.727355
	PT	FIB	aPT1	pvMYOF	SPON2	ITGB1	0.729751	0	0.291812	0.578056	0.776042	0.00881072	0.861424	0.0725309	0.78977
	PT	FIB	aPT1	C-FIB-PATH	SPON2	ITGB1	0.50984	0	0.186644	0.303909	0.469553	0.00563538	0.832537	0.570526	0.386463
	PT	FIB	PT-S3	C-FIB-PATH	SPON2	ITGB1	0.463574	0	0.114418	0.183981	0.354911	0.00345463	0.795604	1	0.991632
	PT	FIB	aPT1	pvFIB	SPON2	ITGB1	0.660019	0	0.258464	0.491127	0.621317	0.00780385	0.854021	0.123579	0.713705
	PT	FIB	frPT-S1_S2	C-FIB-PATH	SPON2	ITGB1	0.55498	0	0.257113	0.420924	0.562879	0.00776308	0.853694	0.127182	0.707738
	PT	FIB	frPT-S1_S2	C_M-FIB	SPON2	ITGB1	0.648089	0	0.318453	0.536996	0.587342	0.00961511	0.866557	0.0725309	0.731669
	PT	FIB	frPT-S1_S2	C-FIB-OSMRhi	SPON2	ITGB1	0.728209	0	0.371235	0.636877	0.746655	0.0112088	0.875178	0.0725309	0.495248
	PT	FIB	aPT2	C-FIB-OSMRlo	SPON2	ITGB1	1.00517	0	0.704658	1.06481	1.11733	0.0212759	0.90619	0.00241491	0.101029
	PT	FIB	aPT-S1_S2	pvMYOF	SPON2	ITGB1	0.714384	0	0.254303	0.538229	0.696266	0.00767823	0.853007	0.134971	0.693945
	PT	FIB	frPT-S1_S2	C-FIB-OSMRlo	SPON2	ITGB1	0.943734	0	0.51322	0.905555	1.03214	0.0154958	0.89182	0.0241293	0.232082
	PT	FIB	PT-S3	C_M-FIB	SPON2	ITGB1	0.556684	0	0.141714	0.300053	0.379373	0.0042788	0.812452	0.573026	0.68596
	PT	FIB	frPT-S3	C_M-FIB	SPON2	ITGB1	0.635089	0	0.293316	0.503313	0.53153	0.00885615	0.861731	0.0725309	0.78486
	PT	FIB	frPT-S1_S2	pvMYOF	SPON2	ITGB1	0.774891	0	0.401988	0.69507	0.869368	0.0121373	0.87946	0.0725309	0.412595
	PT	FIB	PT-S3	pvMYOF	SPON2	ITGB1	0.683485	0	0.178888	0.458127	0.6614	0.0054012	0.829558	0.573026	0.427524
	PT	FIB	aPT2	C-FIB-PATH	SPON2	ITGB1	0.616414	0	0.35302	0.580178	0.648067	0.0106588	0.872403	0.0725309	0.867325
	PT	FIB	aPT1	C-MYOF	SPON2	ITGB1	0.701237	0	0.278175	0.54251	0.679677	0.008399	0.858543	0.0817519	0.809541
	PT	FIB	aPT2	pvMYOF	SPON2	ITGB1	0.836325	0	0.551935	0.854325	0.954556	0.0166647	0.895279	0.0144957	0.254717
	PT	FIB	aPT2	C-FIB	SPON2	ITGB1	0.958119	0	0.6621	1.00617	1.10691	0.0199909	0.903508	0.00382828	0.129644
	PT	FIB	aPT-S1_S2	C-FIB-OSMRlo	SPON2	ITGB1	0.883227	0	0.32467	0.748714	0.859042	0.00980284	0.867671	0.0725309	0.644429
	PT	FIB	frPT-S1_S2	C-MYOF	SPON2	ITGB1	0.746377	0	0.383203	0.659524	0.773003	0.0115701	0.8769	0.0725309	0.462319
	PT	FIB	aPT-S1_S2	C-MYOF	SPON2	ITGB1	0.685869	0	0.24242	0.502683	0.599902	0.00731943	0.849981	0.173632	0.637566
	PT	FIB	frPT-S3	pvFIB	SPON2	ITGB1	0.692159	0	0.327945	0.574459	0.658832	0.00990172	0.868246	0.0725309	0.632591
	PT	FIB	aPT-S1_S2	C_M-FIB	SPON2	ITGB1	0.587582	0	0.201458	0.380155	0.41424	0.00608265	0.837794	0.4184	0.434718
	PT	FIB	aPT1	C-FIB-OSMRhi	SPON2	ITGB1	0.683069	0	0.269487	0.519863	0.653329	0.00813668	0.856605	0.0979515	0.768921
	PT	FIB	PT-S2	C-FIB-OSMRlo	LAMB1	ITGA9_ITGB1	0.596102	0	0.348235	0.388708	0.370594	0.00709905	0.871642	0.202361	0.962968
	PT	FIB	frPT-S1_S2	C-FIB-OSMRlo	LAMB1	ITGA9_ITGB1	0.699381	0	0.453956	0.511676	0.57567	0.00925427	0.885757	0.0725309	0.544852
	PT	FIB	PT-S3	C-FIB	LAMB1	ITGA9_ITGB1	0.56968	0	0.320789	0.355897	0.380075	0.00653955	0.866979	0.304477	1
	PT	FIB	aPT1	C-FIB-OSMRlo	LAMB1	ITGA9_ITGB1	0.699709	0	0.454291	0.512062	0.601339	0.0092611	0.885795	0.0725309	0.544166
	PT	FIB	aPT-S1_S2	C-FIB-PATH	LAMB1	ITGA9_ITGB1	0.745587	0	0.528681	0.594804	0.661323	0.0107776	0.893244	0.0725309	0.423569
	PT	FIB	aPT2	C-FIB-OSMRlo	LAMB1	ITGA9_ITGB1	0.699236	0	0.453807	0.511517	0.491394	0.00925123	0.885741	0.0725309	0.545146
	PT	FIB	PT-S2	C-MYOF	LAMB1	ITGA9_ITGB1	0.545591	0	0.279501	0.287283	0.278556	0.00569787	0.858832	0.54652	0.816326
	PT	FIB	aPT1	pvMYOF	LAMB1	ITGA9_ITGB1	0.910915	0	0.829222	0.936159	1.01455	0.0169044	0.912883	0.0130787	0.167268
	PT	FIB	PT-S3	C-FIB-OSMRhi	LAMB1	ITGA9_ITGB1	0.535957	0	0.278239	0.288196	0.277257	0.00567213	0.858557	0.55627	0.810006
	PT	FIB	aPT1	C-FIB	LAMB1	ITGA9_ITGB1	0.698034	0	0.451319	0.508697	0.606821	0.0092005	0.885462	0.0725309	0.548775
	PT	FIB	frPT-S1_S2	C-FIB	LAMB1	ITGA9_ITGB1	0.697707	0	0.450985	0.508311	0.581152	0.00919371	0.885425	0.0725309	0.54961
	PT	FIB	aPT-S1_S2	pvMYOF	LAMB1	ITGA9_ITGB1	0.922402	0	0.850686	0.949841	0.928364	0.0173419	0.913894	0.0108916	0.15714
	PT	FIB	PT-S1	C-FIB	LAMB1	ITGA9_ITGB1	0.558688	0	0.309611	0.342805	0.314215	0.00631167	0.864921	0.35638	0.961781
	PT	FIB	aPT2	C_M-FIB	LAMB1	ITGA9_ITGB1	0.749776	0	0.54343	0.612994	0.567793	0.0110783	0.894548	0.0725309	0.413701
	PT	FIB	frPT-S3	C-FIB-OSMRlo	LAMB1	ITGA9_ITGB1	0.756504	0	0.512429	0.579692	0.663302	0.0104463	0.891746	0.0725309	0.399198
	PT	FIB	PT-S3	C-FIB-PATH	LAMB1	ITGA9_ITGB1	0.605745	0	0.366295	0.428321	0.520768	0.00746724	0.874444	0.156162	0.916413
	PT	FIB	PT-S2	C-FIB-OSMRhi	LAMB1	ITGA9_ITGB1	0.560705	0	0.300068	0.317643	0.273257	0.00611713	0.863081	0.407984	0.916172
	PT	FIB	aPT1	C_M-FIB	LAMB1	ITGA9_ITGB1	0.750249	0	0.54401	0.613538	0.677737	0.0110901	0.894599	0.0725309	0.412551
	PT	FIB	PT-S3	C-FIB-OSMRlo	LAMB1	ITGA9_ITGB1	0.571354	0	0.322902	0.359261	0.374593	0.00658262	0.867357	0.294936	1
	PT	FIB	cycPT	pvFIB	LAMB1	ITGA9_ITGB1	0.779499	0	0.59561	0.761272	0.855876	0.012142	0.898795	0.0725309	0.354406
	PT	FIB	aPT-S1_S2	C-FIB-OSMRlo	LAMB1	ITGA9_ITGB1	0.711196	0	0.46605	0.525744	0.515149	0.00950082	0.887081	0.0725309	0.511242
	PT	FIB	frPT-S3	pvMYOF	LAMB1	ITGA9_ITGB1	0.96771	0	0.935342	1.00379	1.07652	0.0190677	0.917554	0.0055105	0.1235
	PT	FIB	frPT-S3	pvFIB	LAMB1	ITGA9_ITGB1	0.945134	0	0.890138	0.958462	0.991325	0.0181462	0.915661	0.00781256	0.138371
	PT	FIB	cycPT	C-FIB-OSMRhi	LAMB1	ITGA9_ITGB1	0.555472	0	0.295452	0.311437	0.430517	0.00602303	0.862163	0.437149	0.89552
	PT	FIB	frPT-S3	C-FIB	LAMB1	ITGA9_ITGB1	0.754829	0	0.509076	0.576327	0.668784	0.0103779	0.891428	0.0725309	0.403178
	PT	FIB	aPT-S1_S2	C-FIB	LAMB1	ITGA9_ITGB1	0.709522	0	0.463001	0.52238	0.520631	0.00943865	0.886752	0.0725309	0.51599
	PT	FIB	PT-S3	pvMYOF	LAMB1	ITGA9_ITGB1	0.78256	0	0.589395	0.783358	0.787808	0.0120153	0.898317	0.0725309	0.348552
	PT	FIB	PT-S1	C_M-FIB	LAMB1	ITGA9_ITGB1	0.610903	0	0.373198	0.447646	0.385132	0.00760795	0.875465	0.141294	0.890298
	PT	FIB	frPT-S1_S2	C_M-FIB	LAMB1	ITGA9_ITGB1	0.749921	0	0.543608	0.613152	0.652068	0.0110819	0.894564	0.0725309	0.41348
	PT	FIB	PT-S1	C-FIB-PATH	LAMB1	ITGA9_ITGB1	0.594753	0	0.353531	0.415229	0.454908	0.00720703	0.872484	0.18754	0.969373
	PT	FIB	PT-S1	pvFIB	LAMB1	ITGA9_ITGB1	0.748993	0	0.541365	0.72494	0.636756	0.0110362	0.894369	0.0725309	0.415384
	PT	FIB	frPT-S3	C-MYOF	LAMB1	ITGA9_ITGB1	0.705993	0	0.411288	0.478266	0.571264	0.00838444	0.880667	0.0824674	0.526645
	PT	FIB	PT-S2	pvFIB	LAMB1	ITGA9_ITGB1	0.784733	0	0.604916	0.767479	0.698616	0.0123317	0.899498	0.0725309	0.3443
	PT	FIB	PT-S3	C_M-FIB	LAMB1	ITGA9_ITGB1	0.621895	0	0.386672	0.460738	0.450992	0.00788263	0.877386	0.117504	0.844625
	PT	FIB	cycPT	C-FIB-PATH	LAMB1	ITGA9_ITGB1	0.62526	0	0.388956	0.451561	0.674028	0.00792919	0.877702	0.11347	0.829807
	PT	FIB	PT-S2	C-FIB	LAMB1	ITGA9_ITGB1	0.594428	0	0.345956	0.385344	0.376076	0.0070526	0.871274	0.210068	0.970888
	PT	FIB	cycPT	C-MYOF	LAMB1	ITGA9_ITGB1	0.540358	0	0.275202	0.281076	0.435816	0.00561021	0.857889	0.580336	0.795421
	PT	FIB	aPT2	C-FIB	LAMB1	ITGA9_ITGB1	0.697561	0	0.450837	0.508153	0.496876	0.00919069	0.885408	0.0725309	0.55015
	PT	FIB	PT-S2	C_M-FIB	LAMB1	ITGA9_ITGB1	0.646642	0	0.417008	0.490185	0.446993	0.00850106	0.881391	0.0759017	0.737506
	PT	FIB	aPT2	C-MYOF	LAMB1	ITGA9_ITGB1	0.648725	0	0.364236	0.410092	0.399357	0.00742525	0.874134	0.160947	0.728703
	PT	FIB	frPT-S1_S2	C-MYOF	LAMB1	ITGA9_ITGB1	0.64887	0	0.364356	0.41025	0.483632	0.00742769	0.874152	0.160631	0.728271
	PT	FIB	aPT1	C-MYOF	LAMB1	ITGA9_ITGB1	0.649198	0	0.364625	0.410636	0.509301	0.00743318	0.874193	0.16004	0.726816
	PT	FIB	PT-S3	C-MYOF	LAMB1	ITGA9_ITGB1	0.520843	0	0.259169	0.257836	0.282556	0.00528337	0.854191	0.727103	0.717177
	PT	FIB	aPT1	C-FIB-PATH	LAMB1	ITGA9_ITGB1	0.7341	0	0.515342	0.581121	0.747513	0.0105057	0.892019	0.0725309	0.452141
	PT	FIB	cycPT	pvMYOF	LAMB1	ITGA9_ITGB1	0.802075	0	0.625857	0.806599	0.941068	0.0127586	0.901026	0.0725309	0.310727
	PT	FIB	frPT-S3	C_M-FIB	LAMB1	ITGA9_ITGB1	0.807044	0	0.61363	0.681168	0.739701	0.0125093	0.900143	0.0725309	0.301771
	PT	FIB	aPT-S1_S2	C-MYOF	LAMB1	ITGA9_ITGB1	0.660686	0	0.374063	0.424319	0.423111	0.00762559	0.875591	0.139671	0.679157
	PT	FIB	PT-S2	pvMYOF	LAMB1	ITGA9_ITGB1	0.807308	0	0.635636	0.812805	0.783809	0.012958	0.901715	0.0725309	0.301029
	PT	FIB	aPT2	C-FIB-PATH	LAMB1	ITGA9_ITGB1	0.733627	0	0.514792	0.580577	0.637569	0.0104945	0.891968	0.0725309	0.45356
	PT	FIB	PT-S1	C-MYOF	LAMB1	ITGA9_ITGB1	0.509851	0	0.250138	0.244744	0.216696	0.00509926	0.851968	0.821349	0.673548
	PT	FIB	aPT2	C-FIB-OSMRhi	LAMB1	ITGA9_ITGB1	0.663838	0	0.391037	0.440452	0.394058	0.00797162	0.877988	0.110088	0.667061
	PT	FIB	frPT-S1_S2	C-FIB-OSMRhi	LAMB1	ITGA9_ITGB1	0.663984	0	0.391166	0.44061	0.478333	0.00797424	0.878006	0.109836	0.666642
	PT	FIB	aPT1	C-FIB-OSMRhi	LAMB1	ITGA9_ITGB1	0.664312	0	0.391455	0.440996	0.504002	0.00798013	0.878046	0.109229	0.665331
	PT	FIB	PT-S1	C-FIB-OSMRlo	LAMB1	ITGA9_ITGB1	0.560362	0	0.31165	0.34617	0.308733	0.00635324	0.865304	0.345884	0.971897
	PT	FIB	aPT-S1_S2	C_M-FIB	LAMB1	ITGA9_ITGB1	0.761737	0	0.558091	0.62722	0.591548	0.0113772	0.895798	0.0725309	0.388863
	PT	FIB	frPT-S1_S2	C-FIB-PATH	LAMB1	ITGA9_ITGB1	0.733772	0	0.514962	0.580735	0.721844	0.0104979	0.891983	0.0725309	0.45301
	PT	FIB	aPT2	pvFIB	LAMB1	ITGA9_ITGB1	0.887866	0	0.788305	0.890288	0.819417	0.0160702	0.91085	0.0188838	0.190984
	PT	FIB	PT-S1	pvMYOF	LAMB1	ITGA9_ITGB1	0.771568	0	0.568857	0.770267	0.721948	0.0115966	0.896686	0.0725309	0.370121
	PT	FIB	frPT-S3	C-FIB-OSMRhi	LAMB1	ITGA9_ITGB1	0.721107	0	0.441551	0.508627	0.565965	0.00900139	0.884348	0.0725309	0.484031
	PT	FIB	frPT-S1_S2	pvMYOF	LAMB1	ITGA9_ITGB1	0.910587	0	0.82861	0.935773	0.988885	0.0168919	0.912854	0.0131556	0.167512
	PT	FIB	aPT2	pvMYOF	LAMB1	ITGA9_ITGB1	0.910441	0	0.828337	0.935614	0.904609	0.0168863	0.912841	0.0131776	0.167633
	PT	FIB	PT-S2	C-FIB-PATH	LAMB1	ITGA9_ITGB1	0.630493	0	0.395033	0.457768	0.516768	0.00805307	0.878532	0.103894	0.806217
	PT	FIB	aPT-S1_S2	C-FIB-OSMRhi	LAMB1	ITGA9_ITGB1	0.675799	0	0.401587	0.454679	0.417812	0.00818669	0.879407	0.0948183	0.62308
	PT	FIB	frPT-S3	C-FIB-PATH	LAMB1	ITGA9_ITGB1	0.790895	0	0.581293	0.648751	0.809477	0.0118501	0.897683	0.0725309	0.331547
	PT	FIB	cycPT	C-FIB-OSMRlo	LAMB1	ITGA9_ITGB1	0.590869	0	0.342878	0.382502	0.527853	0.00698984	0.870772	0.219909	0.986479
	PT	FIB	aPT-S1_S2	pvFIB	LAMB1	ITGA9_ITGB1	0.899827	0	0.809573	0.904514	0.843171	0.0165038	0.911925	0.0155689	0.178579
	PT	FIB	cycPT	C-FIB	LAMB1	ITGA9_ITGB1	0.589194	0	0.340634	0.379137	0.533335	0.00694411	0.870402	0.227315	0.994912
	PT	FIB	PT-S3	pvFIB	LAMB1	ITGA9_ITGB1	0.759985	0	0.56091	0.738032	0.702616	0.0114346	0.896032	0.0725309	0.392239
	PT	FIB	aPT1	pvFIB	LAMB1	ITGA9_ITGB1	0.888339	0	0.789146	0.890832	0.929361	0.0160874	0.910893	0.0187106	0.190244
	PT	FIB	cycPT	C_M-FIB	LAMB1	ITGA9_ITGB1	0.641409	0	0.410593	0.483978	0.604252	0.00837028	0.880578	0.0833683	0.75739
	PT	FIB	frPT-S1_S2	pvFIB	LAMB1	ITGA9_ITGB1	0.888012	0	0.788564	0.890446	0.903692	0.0160755	0.910863	0.0188075	0.190662
	PT	FIB	PT-S1	C-FIB-OSMRhi	LAMB1	ITGA9_ITGB1	0.524965	0	0.268543	0.275105	0.211397	0.00547448	0.85639	0.637264	0.763246
	PT	FIB	aPT1	pvMYOF	PDGFC	PDGFRB	0.737927	0	0.457178	0.46157	0.371959	0.00779903	0.886115	0.124066	0.443159
	PT	FIB	aPT1	C-FIB	PDGFC	PDGFRB	0.762352	0	0.507664	0.524864	0.455427	0.00866028	0.891294	0.0725309	0.386921
	PT	FIB	PT-S3	C-FIB	PDGFC	PDGFRB	0.576203	0	0.324786	0.349592	0.081281	0.00554055	0.867692	0.610741	1
	PT	FIB	PT-S1	C-MYOF	PDGFC	PDGFRB	1.24158	0	1.47879	1.38856	1.2964	0.0252268	0.933305	0.000596008	0.0248918
	PT	FIB	frPT-S3	C-FIB	PDGFC	PDGFRB	0.772105	0	0.517246	0.534047	0.438474	0.00882373	0.892196	0.0725309	0.369104
	PT	FIB	frPT-S3	pvMYOF	PDGFC	PDGFRB	0.747679	0	0.465806	0.470753	0.355006	0.00794622	0.887055	0.112063	0.418313
	PT	FIB	cycPT	pvFIB	PDGFC	PDGFRB	0.764186	0	0.577948	0.687693	0.574492	0.00985926	0.897418	0.0725309	0.383177
	PT	FIB	cycPT	C_M-FIB	PDGFC	PDGFRB	0.736643	0	0.531573	0.616313	0.49974	0.00906814	0.893503	0.0725309	0.446616
	PT	FIB	aPT1	C-FIB-OSMRlo	PDGFC	PDGFRB	0.962701	0	0.921783	1.04406	0.777288	0.0157247	0.917	0.0253867	0.126461
	PT	FIB	PT-S3	C-FIB-OSMRlo	PDGFC	PDGFRB	0.776552	0	0.589725	0.868792	0.403142	0.0100602	0.898343	0.0725309	0.360047
	PT	FIB	aPT1	C-MYOF	PDGFC	PDGFRB	1.01231	0	1.02433	1.17262	0.85233	0.0174741	0.920927	0.0136962	0.0972813
	PT	FIB	PT-S3	C_M-FIB	PDGFC	PDGFRB	0.646312	0	0.417498	0.531279	0.144154	0.00712213	0.881452	0.372495	0.738697
	PT	FIB	aPT2	C-FIB-OSMRlo	PDGFC	PDGFRB	1.00767	0	1.002	1.08641	0.781421	0.0170932	0.920121	0.0244316	0.0997002
	PT	FIB	PT-S2	C_M-FIB	PDGFC	PDGFRB	0.877209	0	0.70909	0.748698	0.537647	0.0120964	0.906456	0.0725309	0.202558
	PT	FIB	PT-S2	C-FIB-OSMRlo	PDGFC	PDGFRB	1.00745	0	1.0016	1.08621	0.796635	0.0170864	0.920107	0.0218049	0.0997725
	PT	FIB	aPT2	C_M-FIB	PDGFC	PDGFRB	0.877431	0	0.70937	0.748902	0.522433	0.0121012	0.906473	0.0725309	0.202261
	PT	FIB	aPT1	C-FIB-PATH	PDGFC	PDGFRB	0.87927	0	0.749332	0.827914	0.709419	0.0127829	0.90877	0.0725309	0.200286
	PT	FIB	cycPT	pvMYOF	PDGFC	PDGFRB	0.642108	0	0.372404	0.371333	0.3534	0.00635287	0.875349	0.345954	0.754991
	PT	FIB	frPT-S3	C-FIB-PATH	PDGFC	PDGFRB	0.889023	0	0.763474	0.837098	0.692466	0.0130242	0.909542	0.0715973	0.189538
	PT	FIB	aPT1	C-FIB-OSMRhi	PDGFC	PDGFRB	0.896909	0	0.785791	0.873568	0.636766	0.0134049	0.91072	0.0725309	0.181371
	PT	FIB	PT-S2	pvFIB	PDGFC	PDGFRB	0.904753	0	0.770952	0.820077	0.612399	0.0131517	0.909942	0.0725309	0.173423
	PT	FIB	aPT2	pvFIB	PDGFC	PDGFRB	0.904974	0	0.771256	0.820281	0.597184	0.0131569	0.909958	0.0725309	0.173207
	PT	FIB	frPT-S3	C-FIB-OSMRhi	PDGFC	PDGFRB	0.906662	0	0.800621	0.882751	0.619813	0.0136579	0.911478	0.0725309	0.171791
	PT	FIB	aPT-S1_S2	C_M-FIB	PDGFC	PDGFRB	1.018	0	0.886891	0.881287	0.706109	0.0151295	0.91552	0.0447532	0.0946542
	PT	FIB	frPT-S1_S2	C-FIB-OSMRhi	PDGFC	PDGFRB	0.993749	0	0.933051	0.96477	0.766337	0.015917	0.917462	0.0277758	0.107293
	PT	FIB	cycPT	C-MYOF	PDGFC	PDGFRB	0.916493	0	0.834388	1.08239	0.833771	0.0142339	0.91313	0.0414173	0.16172
	PT	FIB	aPT-S1_S2	pvMYOF	PDGFC	PDGFRB	0.923466	0	0.621329	0.636306	0.559768	0.0105993	0.900702	0.0725309	0.156373
	PT	FIB	PT-S2	C-FIB-PATH	PDGFC	PDGFRB	0.924018	0	0.814221	0.870062	0.728766	0.0138898	0.912155	0.0483057	0.155842
	PT	FIB	aPT2	C-FIB-PATH	PDGFC	PDGFRB	0.92424	0	0.814542	0.870266	0.713552	0.0138953	0.91217	0.0481031	0.155666
	PT	FIB	frPT-S1_S2	C_M-FIB	PDGFC	PDGFRB	0.929301	0	0.774875	0.797752	0.64787	0.0132186	0.91015	0.0704329	0.151018
	PT	FIB	frPT-S1_S2	C-FIB-PATH	PDGFC	PDGFRB	0.97611	0	0.889759	0.919116	0.838989	0.0151785	0.915645	0.0278918	0.117905
	PT	FIB	frPT-S3	C-FIB-OSMRlo	PDGFC	PDGFRB	0.972454	0	0.939179	1.05325	0.760335	0.0160215	0.917709	0.0290959	0.12057
	PT	FIB	PT-S3	pvMYOF	PDGFC	PDGFRB	0.551777	0.998	0.292487	0.286299	-0.00218692	0.00498955	0.861562	1	0.880796
	PT	FIB	PT-S2	C-FIB-OSMRhi	PDGFC	PDGFRB	0.941657	0	0.853837	0.915715	0.656114	0.0145657	0.91404	0.0660179	0.140894
	PT	FIB	aPT2	C-FIB-OSMRhi	PDGFC	PDGFRB	0.941878	0	0.854174	0.915919	0.640899	0.0145714	0.914055	0.0725309	0.140669
	PT	FIB	aPT-S1_S2	C-FIB	PDGFC	PDGFRB	0.947892	0	0.689944	0.6996	0.643236	0.0117698	0.905289	0.0725309	0.136588
	PT	FIB	PT-S1	pvMYOF	PDGFC	PDGFRB	0.967193	0	0.660016	0.677502	0.816033	0.0112593	0.90337	0.0725309	0.123898
	PT	FIB	frPT-S1_S2	pvFIB	PDGFC	PDGFRB	0.956845	0	0.842476	0.869132	0.722622	0.0143719	0.913512	0.0392581	0.130704
	PT	FIB	PT-S1	C-FIB	PDGFC	PDGFRB	0.991619	0	0.732902	0.740795	0.899501	0.0125026	0.907847	0.0725309	0.108392
	PT	FIB	aPT-S1_S2	C-MYOF	PDGFC	PDGFRB	1.19785	0	1.39211	1.34736	1.04014	0.0237482	0.931401	0.0026281	0.0340565
	PT	FIB	frPT-S3	pvFIB	PDGFC	PDGFRB	0.869758	0	0.722902	0.787113	0.576098	0.012332	0.90727	0.0725309	0.211322
	PT	FIB	aPT1	pvFIB	PDGFC	PDGFRB	0.860005	0	0.709511	0.77793	0.593051	0.0121036	0.906481	0.0725309	0.223748
	PT	FIB	PT-S1	C-FIB-OSMRlo	PDGFC	PDGFRB	1.19197	0	1.33075	1.25999	1.22136	0.0227014	0.929947	0.00143644	0.035454
	PT	FIB	PT-S3	C-FIB-OSMRhi	PDGFC	PDGFRB	0.71076	0	0.502722	0.698297	0.26262	0.00857597	0.890819	0.146157	0.51244
	PT	FIB	PT-S2	pvMYOF	PDGFC	PDGFRB	0.782674	0	0.496767	0.503717	0.391306	0.00847438	0.890238	0.0775449	0.348345
	PT	FIB	aPT2	pvMYOF	PDGFC	PDGFRB	0.782896	0	0.496963	0.503921	0.376092	0.00847773	0.890258	0.0773053	0.347766
	PT	FIB	cycPT	C-FIB-PATH	PDGFC	PDGFRB	0.783451	0	0.610385	0.737677	0.69086	0.0104126	0.899904	0.0725309	0.346857
	PT	FIB	aPT-S1_S2	C-FIB-OSMRlo	PDGFC	PDGFRB	1.14824	0	1.25275	1.2188	0.965097	0.0213708	0.927953	0.00527047	0.0463845
	PT	FIB	PT-S1	C-FIB-OSMRhi	PDGFC	PDGFRB	1.12618	0	1.13443	1.0895	1.08084	0.0193523	0.924565	0.00491181	0.0526271
	PT	FIB	frPT-S1_S2	C-MYOF	PDGFC	PDGFRB	1.10915	0	1.21629	1.26383	0.9819	0.0207487	0.92696	0.00454744	0.0574163
	PT	FIB	PT-S1	C-FIB-PATH	PDGFC	PDGFRB	1.10854	0	1.08179	1.04385	1.15349	0.0184544	0.922892	0.0069443	0.0575843
	PT	FIB	PT-S1	pvFIB	PDGFC	PDGFRB	1.08927	0	1.0243	0.993862	1.03713	0.0174737	0.920926	0.0102989	0.0639022
	PT	FIB	PT-S3	C-FIB-PATH	PDGFC	PDGFRB	0.693121	0	0.479397	0.652643	0.335273	0.00817807	0.888487	0.0953641	0.563524
	PT	FIB	aPT-S1_S2	C-FIB-OSMRhi	PDGFC	PDGFRB	1.08245	0	1.06793	1.0483	0.824576	0.0182179	0.922432	0.0172894	0.0664153
	PT	FIB	cycPT	C-FIB-OSMRhi	PDGFC	PDGFRB	0.80109	0	0.640084	0.783331	0.618207	0.0109192	0.902024	0.0725309	0.312071
	PT	FIB	frPT-S3	C-MYOF	PDGFC	PDGFRB	1.02206	0	1.04366	1.18181	0.835377	0.0178038	0.921605	0.0157846	0.0923623
	PT	FIB	PT-S2	C-FIB	PDGFC	PDGFRB	0.8071	0	0.551626	0.567011	0.474774	0.00941022	0.895252	0.0725309	0.301537
	PT	FIB	PT-S1	C_M-FIB	PDGFC	PDGFRB	1.06173	0	0.942112	0.922482	0.962374	0.0160716	0.917827	0.0188769	0.0746036
	PT	FIB	frPT-S1_S2	C-FIB-OSMRlo	PDGFC	PDGFRB	1.05954	0	1.09453	1.13527	0.906858	0.0186716	0.923307	0.00860588	0.0754277
	PT	FIB	aPT2	C-MYOF	PDGFC	PDGFRB	1.05728	0	1.11347	1.21498	0.856463	0.0189947	0.923913	0.0132438	0.076405
	PT	FIB	PT-S2	C-MYOF	PDGFC	PDGFRB	1.05706	0	1.11303	1.21477	0.871677	0.0189872	0.923899	0.011516	0.0765116
	PT	FIB	aPT2	C-FIB	PDGFC	PDGFRB	0.807321	0	0.551844	0.567215	0.45956	0.00941394	0.895271	0.0725309	0.300951
	PT	FIB	PT-S3	C-MYOF	PDGFC	PDGFRB	0.826162	0	0.655329	0.997353	0.478184	0.0111793	0.903059	0.0725309	0.270942
	PT	FIB	PT-S3	pvFIB	PDGFC	PDGFRB	0.673856	0	0.453921	0.602659	0.218905	0.00774347	0.885753	0.208456	0.630067
	PT	FIB	aPT-S1_S2	pvFIB	PDGFC	PDGFRB	1.04554	0	0.964264	0.952667	0.780861	0.0164495	0.918699	0.0245384	0.0813129
	PT	FIB	aPT1	C_M-FIB	PDGFC	PDGFRB	0.832461	0	0.652579	0.70655	0.5183	0.0111324	0.902875	0.0725309	0.261267
	PT	FIB	frPT-S1_S2	pvMYOF	PDGFC	PDGFRB	0.834766	0	0.542854	0.552772	0.501529	0.00926059	0.894498	0.0725309	0.257197
	PT	FIB	cycPT	C-FIB	PDGFC	PDGFRB	0.666533	0	0.413529	0.434627	0.436868	0.00705443	0.880952	0.209682	0.657592
	PT	FIB	frPT-S3	C_M-FIB	PDGFC	PDGFRB	0.842214	0	0.664895	0.715733	0.501347	0.0113425	0.903692	0.0725309	0.246618
	PT	FIB	frPT-S1_S2	C-FIB	PDGFC	PDGFRB	0.859192	0	0.602802	0.616065	0.584997	0.0102832	0.89934	0.0725309	0.224575
	PT	FIB	aPT-S1_S2	C-FIB-PATH	PDGFC	PDGFRB	1.06481	0	1.01838	1.00265	0.897228	0.0173727	0.920715	0.0107173	0.0734277
	PT	FIB	cycPT	C-FIB-OSMRlo	PDGFC	PDGFRB	0.866882	0	0.750858	0.953826	0.758729	0.0128089	0.908854	0.0725309	0.214899
	PT	Immune	aPT1	moMAC-CXCL10	PLG	FLT1	0.184467	1	0.0339545	-0.10325	-0.495603	0.00305889	0.679533	1	0.266054
	PT	Immune	aPT2	moMAC-CXCL10	PLG	FLT1	0.197773	1	0.0386355	-0.0901439	-0.487684	0.00348059	0.693429	1	0.378526
	PT	Immune	PT-S1	moMAC-HBEGF	PLG	FLT1	0.786719	0	0.490335	0.771774	0.97432	0.0441732	0.8896	0.0130897	0.340191
	PT	Immune	PT-S3	moMAC-HBEGF	PLG	FLT1	0.886053	0	0.57539	0.869636	1.18284	0.0518357	0.897214	0.00529173	0.193146
	PT	Immune	aPT-S1_S2	moMAC-CXCL10	PLG	FLT1	0.210876	1	0.0432447	-0.0772262	-0.448939	0.00389582	0.705277	1	0.500156
	PT	Immune	PT-S2	moMAC-CXCL10	PLG	FLT1	0.800251	0	0.250576	0.50356	0.649834	0.0225739	0.852079	0.0725309	0.675606
	PT	Immune	cycPT	moMAC-HBEGF	PLG	FLT1	0.525841	0	0.26696	0.514699	0.646366	0.0240499	0.856026	0.0725309	0.754638
	PT	Immune	PT-S2	moMAC-HBEGF	PLG	FLT1	0.926367	0	0.609909	0.909381	1.15012	0.0549454	0.899869	0.00347541	0.15408
	PT	Immune	aPT-S1_S2	moMAC-HBEGF	PLG	FLT1	0.336992	1	0.105259	0.328595	0.0513487	0.00948254	0.788737	1	1
	PT	Immune	aPT2	moMAC-HBEGF	PLG	FLT1	0.323889	1	0.0940397	0.315677	0.0126033	0.00847184	0.779194	1	1
	PT	Immune	cycPT	moMAC-CXCL10	PLG	FLT1	0.399725	0.991	0.109678	0.108878	0.146079	0.00988069	0.792143	1	1
	PT	Immune	aPT1	moMAC-HBEGF	PLG	FLT1	0.310583	1	0.0826461	0.302571	0.00468391	0.00744541	0.767884	1	1
	PT	Immune	PT-S1	moMAC-CXCL10	PLG	FLT1	0.660603	0	0.20145	0.365953	0.474033	0.0181482	0.837792	0.0725309	0.43465
	PT	Immune	PT-S3	moMAC-CXCL10	PLG	FLT1	0.759937	0	0.236394	0.463815	0.682554	0.0212963	0.848369	0.0725309	0.605226
	PT	Immune	PT-S1	MON	PLG	ITGAM	0.804954	0	0.532105	1.08972	0.873113	0.0441443	0.893551	0.0113603	0.305607
	PT	Immune	aPT1	MON	PLG	ITGAM	0.328818	1	0.0896864	0.620519	-0.0965237	0.00744053	0.775089	1	1
	PT	Immune	PT-S3	moMAC-CXCL10	PLG	ITGAM	0.841406	0	0.45538	0.923068	0.880564	0.037779	0.885915	0.0107462	0.310885
	PT	Immune	PT-S2	resMAC-LYVE1	PLG	ITGAM	0.876807	0	0.468701	0.942184	0.93384	0.0388842	0.887364	0.00682157	0.28992
	PT	Immune	aPT2	MON	PLG	ITGAM	0.342124	1	0.102051	0.633625	-0.0886043	0.00846628	0.786146	1	1
	PT	Immune	PT-S2	moMAC-CXCL10	PLG	ITGAM	0.88172	0	0.482699	0.962813	0.847844	0.0400455	0.888827	0.0141874	0.270121
	PT	Immune	PT-S2	moMAC-HBEGF	PLG	ITGAM	0.870206	0	0.449893	0.914381	0.875371	0.0373238	0.885302	0.0111812	0.319069
	PT	Immune	PT-S3	ncMON	PLG	ITGAM	0.771362	0	0.267103	0.628441	0.768163	0.0221593	0.856059	0.0429175	0.755427
	PT	Immune	aPT-S1_S2	resMAC-HLAIIhi	PLG	ITGAM	0.271898	1	0.0732505	0.296017	-0.230966	0.00607698	0.756955	1	1
	PT	Immune	PT-S2	ncMON	PLG	ITGAM	0.811676	0	0.283127	0.668186	0.735443	0.0234887	0.859611	0.0355008	0.833954
	PT	Immune	aPT1	resMAC-HLAIIhi	PLG	ITGAM	0.245489	1	0.0575141	0.269993	-0.277631	0.00477146	0.734023	1	0.858801
	PT	Immune	cycPT	MON	PLG	ITGAM	0.544076	0	0.289701	0.832648	0.545159	0.0240341	0.860991	0.0725309	0.867424
	PT	Immune	aPT2	resMAC-HLAIIhi	PLG	ITGAM	0.258795	1	0.0654431	0.283099	-0.269712	0.00542926	0.746439	1	1
	PT	Immune	cycPT	ncMON	PLG	ITGAM	0.41115	0.261	0.123926	0.273505	0.231688	0.0102811	0.802019	1	0.872138
	PT	Immune	aPT1	moMAC-HBEGF	PLG	ITGAM	0.254422	1	0.060963	0.307572	-0.270067	0.00505759	0.739669	1	0.939843
	PT	Immune	PT-S3	MON	PLG	ITGAM	0.904288	0	0.624405	1.18758	1.08163	0.0518016	0.900922	0.00180488	0.173886
	PT	Immune	aPT-S1_S2	moMAC-CXCL10	PLG	ITGAM	0.292345	1	0.0833048	0.382027	-0.250929	0.00691109	0.76859	1	1
	PT	Immune	aPT1	moMAC-CXCL10	PLG	ITGAM	0.265936	1	0.0654085	0.356003	-0.297594	0.00542639	0.746388	1	1
	PT	Immune	aPT2	moMAC-CXCL10	PLG	ITGAM	0.279242	1	0.0744257	0.369109	-0.289674	0.00617447	0.758416	1	1
	PT	Immune	aPT-S1_S2	moMAC-HBEGF	PLG	ITGAM	0.280831	1	0.077643	0.333596	-0.223402	0.00644139	0.762272	1	1
	PT	Immune	aPT2	moMAC-HBEGF	PLG	ITGAM	0.267728	1	0.0693674	0.320678	-0.262148	0.00575483	0.75191	1	1
	PT	Immune	aPT-S1_S2	MON	PLG	ITGAM	0.355227	1	0.114225	0.646543	-0.0498589	0.00947632	0.795467	1	1
	PT	Immune	aPT-S1_S2	ncMON	PLG	ITGAM	0.222301	1	0.0488624	0.0874001	-0.36333	0.0040537	0.717809	1	0.64617
	PT	Immune	PT-S2	MON	PLG	ITGAM	0.944602	0	0.661864	1.22733	1.04891	0.0549093	0.903492	0.00243496	0.13865
	PT	Immune	PT-S1	moMAC-HBEGF	PLG	ITGAM	0.730557	0	0.361691	0.776775	0.699569	0.0300064	0.873748	0.0472356	0.521669
	PT	Immune	PT-S3	resMAC-LYVE1	PLG	ITGAM	0.836493	0	0.442174	0.902439	0.966559	0.0366835	0.88442	0.00519201	0.331669
	PT	Immune	aPT-S1_S2	resMAC-LYVE1	PLG	ITGAM	0.287432	1	0.080889	0.361398	-0.164933	0.00671068	0.765963	1	1
	PT	Immune	cycPT	moMAC-CXCL10	PLG	ITGAM	0.481194	0	0.21128	0.568132	0.344089	0.0175281	0.841003	0.0731409	0.483381
	PT	Immune	PT-S1	resMAC-LYVE1	PLG	ITGAM	0.737159	0	0.376811	0.804578	0.758038	0.0312609	0.87599	0.0296869	0.479486
	PT	Immune	aPT1	resMAC-LYVE1	PLG	ITGAM	0.261023	1	0.0635117	0.335374	-0.211598	0.00526903	0.743593	1	1
	PT	Immune	aPT2	ncMON	PLG	ITGAM	0.209198	1	0.0436544	0.0744824	-0.402075	0.00362164	0.706256	1	0.512075
	PT	Immune	aPT1	ncMON	PLG	ITGAM	0.195891	1	0.0383653	0.0613761	-0.409995	0.00318285	0.692683	1	0.372077
	PT	Immune	cycPT	moMAC-HBEGF	PLG	ITGAM	0.46968	0	0.19692	0.5197	0.371615	0.0163368	0.83624	0.0725309	0.473379
	PT	Immune	PT-S1	ncMON	PLG	ITGAM	0.672027	0	0.22762	0.530579	0.559642	0.0188837	0.84592	0.0725309	0.561684
	PT	Immune	PT-S3	moMAC-HBEGF	PLG	ITGAM	0.829892	0	0.42443	0.874637	0.90809	0.0352114	0.88231	0.00850605	0.365682
	PT	Immune	aPT2	resMAC-LYVE1	PLG	ITGAM	0.274329	1	0.0722674	0.348481	-0.203679	0.00599542	0.75571	1	1
	PT	Immune	PT-S1	moMAC-CXCL10	PLG	ITGAM	0.742071	0	0.388065	0.825206	0.672043	0.0321945	0.877579	0.0584901	0.447938
	PT	Immune	cycPT	resMAC-LYVE1	PLG	ITGAM	0.476281	0	0.205153	0.547503	0.430084	0.0170198	0.839025	0.0725309	0.453792
	PT	Immune	cycPT	resMAC-HLAIIhi	PLG	ITGAM	0.460747	0	0.18578	0.482121	0.364051	0.0154126	0.832214	0.0725309	0.512247
	PT	Immune	PT-S1	resMAC-HLAIIhi	PLG	ITGAM	0.721625	0	0.341228	0.739196	0.692005	0.0283089	0.870501	0.0500626	0.586679
	PT	Immune	PT-S2	resMAC-HLAIIhi	PLG	ITGAM	0.861273	0	0.424441	0.876803	0.867807	0.0352123	0.882311	0.0119967	0.365597
	PT	Immune	PT-S3	resMAC-HLAIIhi	PLG	ITGAM	0.820959	0	0.400419	0.837058	0.900526	0.0332194	0.879253	0.00906026	0.416581
	PT	Immune	aPT1	moMAC-CXCL10	PLG	PLAUR	0.301262	1	0.0790473	0.440597	-0.145563	0.00375121	0.763892	1	1
	PT	Immune	PT-S2	resMAC-LYVE1	PLG	PLAUR	0.851746	0	0.397294	0.792803	0.952309	0.0188537	0.878836	0.0106452	0.423569
	PT	Immune	aPT2	moMAC-CXCL10	PLG	PLAUR	0.314568	1	0.0899448	0.453703	-0.137644	0.00426835	0.77534	1	1
	PT	Immune	PT-S2	moMAC-CXCL10	PLG	PLAUR	0.917046	0	0.58335	1.04741	0.999874	0.027683	0.897845	0.0038554	0.165027
	PT	Immune	PT-S3	resMAC-LYVE1	PLG	PLAUR	0.811431	0	0.374809	0.753058	0.985029	0.0177867	0.8757	0.015252	0.484312
	PT	Immune	PT-S2	ncMON	PLG	PLAUR	0.911198	0	0.566688	1.02461	0.982221	0.0268923	0.896509	0.00452819	0.178548
	PT	Immune	aPT-S1_S2	resMAC-HLAIIhi	PLG	PLAUR	0.247779	1	0.0613908	0.155033	-0.27641	0.00291332	0.740342	1	0.951087
	PT	Immune	PT-S1	MON	PLG	PLAUR	0.750093	0	0.40644	0.80333	0.807845	0.0192877	0.880043	0.0199304	0.413214
	PT	Immune	aPT2	resMAC-LYVE1	PLG	PLAUR	0.249267	1	0.0612574	0.199099	-0.185209	0.00290699	0.740133	1	0.94792
	PT	Immune	aPT-S1_S2	moMAC-CXCL10	PLG	PLAUR	0.327671	1	0.100675	0.466621	-0.0988984	0.00477757	0.785004	1	1
	PT	Immune	cycPT	ncMON	PLG	PLAUR	0.510672	0	0.248042	0.62993	0.478466	0.0117709	0.851437	0.0725309	0.66323
	PT	Immune	PT-S3	moMAC-CXCL10	PLG	PLAUR	0.876732	0	0.550335	1.00766	1.03259	0.0261163	0.895142	0.00280488	0.203252
	PT	Immune	aPT1	resMAC-HLAIIhi	PLG	PLAUR	0.22137	1	0.0482023	0.129009	-0.323075	0.00228745	0.71643	1	0.628978
	PT	Immune	cycPT	resMAC-HLAIIhi	PLG	PLAUR	0.436628	0	0.155701	0.341137	0.318608	0.00738883	0.819518	0.165015	0.625747
	PT	Immune	PT-S1	resMAC-LYVE1	PLG	PLAUR	0.712097	0	0.319404	0.655196	0.776508	0.0151574	0.866729	0.0348379	0.66638
	PT	Immune	PT-S3	resMAC-HLAIIhi	PLG	PLAUR	0.79684	0	0.335589	0.696074	0.855083	0.0159254	0.869558	0.0250768	0.605422
	PT	Immune	PT-S1	moMAC-CXCL10	PLG	PLAUR	0.777397	0	0.468983	0.9098	0.824073	0.0222557	0.887395	0.0173683	0.358079
	PT	Immune	cycPT	moMAC-CXCL10	PLG	PLAUR	0.51652	0	0.255335	0.652725	0.496119	0.012117	0.85326	0.0725309	0.699741
	PT	Immune	PT-S1	ncMON	PLG	PLAUR	0.771549	0	0.455588	0.887005	0.80642	0.02162	0.885939	0.0202051	0.370163
	PT	Immune	PT-S3	MON	PLG	PLAUR	0.849428	0	0.476942	0.901192	1.01637	0.0226334	0.888233	0.00377928	0.277511
	PT	Immune	aPT1	resMAC-LYVE1	PLG	PLAUR	0.235961	1	0.0538356	0.185993	-0.193128	0.00255479	0.727522	1	0.771099
	PT	Immune	PT-S2	MON	PLG	PLAUR	0.889742	0	0.505555	0.940937	0.983646	0.0239912	0.891092	0.0044463	0.241293
	PT	Immune	cycPT	resMAC-LYVE1	PLG	PLAUR	0.451219	0	0.173898	0.398121	0.448554	0.00825236	0.827548	0.0901898	0.552706
	PT	Immune	aPT2	resMAC-HLAIIhi	PLG	PLAUR	0.234676	1	0.0548474	0.142115	-0.315155	0.0026028	0.729363	1	0.793245
	PT	Immune	PT-S1	resMAC-HLAIIhi	PLG	PLAUR	0.697506	0	0.285981	0.598212	0.646562	0.0135713	0.860215	0.0712565	0.818351
	PT	Immune	PT-S2	resMAC-HLAIIhi	PLG	PLAUR	0.837155	0	0.355721	0.735819	0.822363	0.0168808	0.872827	0.0179539	0.539474
	PT	Immune	PT-S3	ncMON	PLG	PLAUR	0.870884	0	0.534615	0.984867	1.01494	0.0253703	0.893775	0.00332967	0.209845
	PT	Immune	cycPT	MON	PLG	PLAUR	0.489216	0	0.221284	0.546255	0.479891	0.0105011	0.844071	0.0725309	0.531206
	PT	Immune	aPT2	moMAC-HBEGF	PLG	PLAUR	0.934347	0	0.362221	2.87092	0.938953	0.0171893	0.873829	0.0109828	0.519886
	PT	Immune	aPT-S1_S2	moMAC-HBEGF	PLG	PLAUR	0.94745	0	0.405435	2.88384	0.977699	0.01924	0.879912	0.00515008	0.404317
	PT	Immune	aPT1	moMAC-HBEGF	PLG	PLAUR	0.921041	0	0.318335	2.85782	0.931034	0.0151067	0.866536	0.0112022	0.671418
	PT	Immune	PT-S2	moMAC-HBEGF	PLG	PLAUR	1.53683	0	2.34924	3.46463	2.07647	0.111484	0.946345	4.59e-09	0.00293906
	PT	Immune	aPT1	ncMON	PLG	PLAUR	0.295413	1	0.0767894	0.417802	-0.163217	0.00364406	0.761269	1	1
	PT	Immune	aPT-S1_S2	ncMON	PLG	PLAUR	0.321823	1	0.0977996	0.443826	-0.116552	0.00464111	0.782548	1	1
	PT	Immune	PT-S3	moMAC-HBEGF	PLG	PLAUR	1.49651	0	2.21628	3.42488	2.10919	0.105174	0.944847	2.66e-09	0.00389776
	PT	Immune	aPT2	ncMON	PLG	PLAUR	0.30872	1	0.0873756	0.430908	-0.155297	0.00414643	0.772806	1	1
	PT	Immune	aPT-S1_S2	MON	PLG	PLAUR	0.300367	1	0.0872492	0.360151	-0.115127	0.00414044	0.772679	1	1
	PT	Immune	aPT1	MON	PLG	PLAUR	0.273957	1	0.0685055	0.334127	-0.161792	0.00325095	0.750742	1	1
	PT	Immune	PT-S1	moMAC-HBEGF	PLG	PLAUR	1.39718	0	1.88867	3.32702	1.90067	0.0896272	0.940528	1.07e-07	0.00773784
	PT	Immune	aPT-S1_S2	resMAC-LYVE1	PLG	PLAUR	0.26237	1	0.0685655	0.212017	-0.146464	0.0032538	0.750824	1	1
	PT	Immune	aPT2	MON	PLG	PLAUR	0.287264	1	0.0779497	0.347233	-0.153872	0.00369913	0.762629	1	1
	PT	Immune	cycPT	moMAC-HBEGF	PLG	PLAUR	1.1363	0	1.02827	3.06995	1.57272	0.048797	0.921067	6.72e-06	0.049799
	PT	Immune	PT-S2	CD8 TEM_TRM	HLA-A	CD8A	0.374556	0	0.117673	1.27876	0.427984	0.0300423	0.797876	0.00997261	1
	PT	Immune	cycPT	CD8 TEM_TRM	HLA-A	CD8A	0.447334	0	0.194083	1.37232	0.738899	0.04955	0.835244	0.00444123	0.570923
	PT	Immune	PT-S3	CD8 TEM_TRM	HLA-A	CD8A	0.394789	0	0.138915	1.30476	0.511289	0.0354655	0.810928	0.00638442	0.886107
	PT	Immune	frPT-S3	CD8 TEM_TRM	HLA-A	CD8A	0.598117	0	0.352391	1.56608	0.937155	0.0899665	0.872304	0.00164613	0.953381
	PT	Immune	frPT-S1_S2	CD8 TEM_TRM	HLA-A	CD8A	0.508669	0	0.258479	1.45114	0.769017	0.0659906	0.854025	0.00290128	0.713895
	PT	Immune	aPT-S1_S2	CD8 TEM_TRM	HLA-A	CD8A	0.42831	0	0.174109	1.34787	0.54733	0.0444506	0.827635	0.00503192	0.669945
	PT	Immune	aPT1	CD8 TEM_TRM	HLA-A	CD8A	0.506492	0	0.256193	1.44834	0.76894	0.065407	0.85347	0.00294431	0.703685
	PT	Immune	aPT2	CD8 TEM_TRM	HLA-A	CD8A	0.985199	0	0.758792	2.0635	1.51404	0.193722	0.909289	1.53e-05	0.11225
	PT	Immune	PT-S1	CD8 TEM_TRM	HLA-A	CD8A	0.370718	0	0.113643	1.2738	0.358551	0.0290134	0.795051	0.0122288	1
	PT	Immune	aPT2	ncMON	RPS19	C5AR1	1.09817	0	0.698354	1.01346	1.1242	0.0380858	0.905807	0.00119876	0.0973527
	PT	Immune	frPT-S1_S2	resMAC-HLAIIhi	RPS19	C5AR1	0.499708	0	0.222965	0.313044	0.337709	0.0121597	0.844569	0.0774764	0.539438
	PT	Immune	PT-S3	resMAC-LYVE1	RPS19	C5AR1	0.387225	0	0.148302	0.194743	0.124535	0.00808786	0.815889	0.427369	0.938792
	PT	Immune	aPT-S1_S2	MON	RPS19	C5AR1	0.350595	0.461	0.117273	0.106128	-0.0588681	0.00639566	0.797601	1	1
	PT	Immune	PT-S1	resMAC-LYVE1	RPS19	C5AR1	0.349129	0.779	0.121885	0.152386	-0.0725786	0.00664718	0.800697	1	1
	PT	Immune	PT-S2	resMAC-HLAIIhi	RPS19	C5AR1	0.347052	0.69	0.120327	0.142813	-0.0441187	0.00656221	0.799668	1	1
	PT	Immune	frPT-S1_S2	ncMON	RPS19	C5AR1	0.524468	0	0.255809	0.373826	0.306789	0.0139509	0.853376	0.101749	0.702134
	PT	Immune	PT-S2	resMAC-LYVE1	RPS19	C5AR1	0.352322	0.188	0.1241	0.155804	-0.00286174	0.00676795	0.80213	1	1
	PT	Immune	frPT-S3	ncMON	RPS19	C5AR1	0.484245	0	0.224781	0.32898	0.208467	0.0122587	0.8451	0.227392	0.548233
	PT	Immune	aPT1	moMAC-HBEGF	RPS19	C5AR1	0.687301	0	0.465107	0.814577	0.730312	0.0253653	0.886979	0.0370219	0.584169
	PT	Immune	frPT-S3	moMAC-CXCL10	RPS19	C5AR1	0.400249	0	0.126876	0.122781	0.0179967	0.00691938	0.80388	0.800226	0.848206
	PT	Immune	cycPT	resMAC-HLAIIhi	RPS19	C5AR1	0.444331	0	0.185732	0.251303	0.346953	0.0101292	0.832196	0.114033	0.586448
	PT	Immune	aPT2	moMAC-CXCL10	RPS19	C5AR1	1.01417	0	0.394182	0.807265	0.933727	0.0214973	0.878417	0.00920347	0.431859
	PT	Immune	cycPT	resMAC-LYVE1	RPS19	C5AR1	0.449601	0	0.191556	0.264294	0.38821	0.0104468	0.83434	0.1003	0.560431
	PT	Immune	aPT1	ncMON	RPS19	C5AR1	0.49385	0	0.23219	0.339698	0.246366	0.0126628	0.847211	0.166631	0.58416
	PT	Immune	PT-S2	MON	RPS19	C5AR1	0.316701	1	0.0985993	0.0683093	-0.131788	0.00537726	0.78324	1	1
	PT	Immune	aPT-S1_S2	ncMON	RPS19	C5AR1	0.405707	0	0.164197	0.241414	-0.00211865	0.00895475	0.823414	0.822247	0.811868
	PT	Immune	PT-S3	ncMON	RPS19	C5AR1	0.406715	0	0.164975	0.242533	0.0523581	0.00899715	0.823757	0.666992	0.805262
	PT	Immune	PT-S2	moMAC-HBEGF	RPS19	C5AR1	0.565263	0	0.276535	0.678474	0.408907	0.0150813	0.858184	0.0725309	0.801357
	PT	Immune	PT-S1	MON	RPS19	C5AR1	0.313507	1	0.0968398	0.0648909	-0.201505	0.0052813	0.781708	1	1
	PT	Immune	aPT1	moMAC-CXCL10	RPS19	C5AR1	0.409854	0	0.131058	0.1335	0.0558965	0.00714747	0.806424	0.652932	0.7917
	PT	Immune	cycPT	MON	RPS19	C5AR1	0.413979	0	0.152194	0.176799	0.259284	0.00830014	0.817827	0.234488	0.759825
	PT	Immune	aPT2	MON	RPS19	C5AR1	1.04306	0	0.498778	0.878178	1.06745	0.0272016	0.890436	0.00483976	0.24957
	PT	Immune	frPT-S1_S2	resMAC-LYVE1	RPS19	C5AR1	0.504978	0	0.229955	0.326036	0.378966	0.012541	0.846584	0.0725309	0.573711
	PT	Immune	PT-S1	resMAC-HLAIIhi	RPS19	C5AR1	0.343858	0.852	0.11818	0.139394	-0.113836	0.0064451	0.798222	1	1
	PT	Immune	frPT-S3	resMAC-HLAIIhi	RPS19	C5AR1	0.459484	0	0.195921	0.268197	0.239386	0.0106848	0.835892	0.176811	0.516791
	PT	Immune	PT-S3	MON	RPS19	C5AR1	0.351603	0.39	0.117828	0.107248	-0.00439131	0.00642595	0.797982	1	1
	PT	Immune	PT-S1	moMAC-CXCL10	RPS19	C5AR1	0.284623	1	0.0765319	-0.00602193	-0.335225	0.00417378	0.760964	1	1
	PT	Immune	frPT-S1_S2	MON	RPS19	C5AR1	0.469356	0	0.182704	0.238541	0.25004	0.00996401	0.831045	0.162076	0.475079
	PT	Immune	aPT1	resMAC-LYVE1	RPS19	C5AR1	0.47436	0	0.208724	0.291908	0.318543	0.0113831	0.840187	0.0915796	0.471648
	PT	Immune	cycPT	ncMON	RPS19	C5AR1	0.469091	0	0.213092	0.312085	0.316033	0.0116213	0.841573	0.0938919	0.491594
	PT	Immune	PT-S2	moMAC-CXCL10	RPS19	C5AR1	0.287817	1	0.0779225	-0.0026035	-0.265508	0.00424962	0.762598	1	1
	PT	Immune	PT-S3	moMAC-CXCL10	RPS19	C5AR1	0.322719	0.999	0.0931191	0.0363348	-0.138112	0.00507839	0.778347	1	1
	PT	Immune	PT-S1	moMAC-HBEGF	RPS19	C5AR1	0.562069	0	0.271601	0.675056	0.33919	0.0148121	0.857084	0.0765784	0.777487
	PT	Immune	PT-S2	ncMON	RPS19	C5AR1	0.371812	0	0.138052	0.203595	-0.0750384	0.00752886	0.810449	1	1
	PT	Immune	frPT-S1_S2	moMAC-HBEGF	RPS19	C5AR1	0.717919	0	0.512418	0.848705	0.790735	0.0279455	0.891745	0.0228577	0.492553
	PT	Immune	frPT-S3	resMAC-LYVE1	RPS19	C5AR1	0.464755	0	0.202063	0.281189	0.280643	0.0110198	0.837998	0.126159	0.494414
	PT	Immune	aPT-S1_S2	moMAC-CXCL10	RPS19	C5AR1	0.321711	0.999	0.0926802	0.0352151	-0.192588	0.00505445	0.777939	1	1
	PT	Immune	aPT2	moMAC-HBEGF	RPS19	C5AR1	1.29162	0	1.39889	1.48834	1.60814	0.0762907	0.931556	1.56e-05	0.0171876
	PT	Immune	aPT2	resMAC-HLAIIhi	RPS19	C5AR1	1.07341	0	0.60869	0.952682	1.15512	0.0331958	0.899779	0.00218603	0.145974
	PT	Immune	aPT-S1_S2	resMAC-HLAIIhi	RPS19	C5AR1	0.380946	0	0.143116	0.180632	0.028801	0.00780502	0.813201	0.757059	0.987617
	PT	Immune	PT-S3	resMAC-HLAIIhi	RPS19	C5AR1	0.381955	0	0.143793	0.181751	0.0832778	0.00784199	0.813559	0.55452	0.980029
	PT	Immune	aPT2	resMAC-LYVE1	RPS19	C5AR1	1.07868	0	0.627775	0.965673	1.19637	0.0342366	0.901162	0.00189802	0.132945
	PT	Immune	aPT1	MON	RPS19	C5AR1	0.438738	0	0.165835	0.204413	0.189617	0.00904406	0.824134	0.265319	0.614505
	PT	Immune	frPT-S1_S2	moMAC-CXCL10	RPS19	C5AR1	0.440472	0	0.14439	0.167628	0.11632	0.0078745	0.813873	0.450549	0.66323
	PT	Immune	PT-S3	moMAC-HBEGF	RPS19	C5AR1	0.600165	0	0.330466	0.717413	0.536303	0.0180225	0.868684	0.0725309	0.943295
	PT	Immune	frPT-S3	MON	RPS19	C5AR1	0.429133	0	0.160543	0.193694	0.151717	0.00875544	0.821772	0.352772	0.665041
	PT	Immune	frPT-S3	moMAC-HBEGF	RPS19	C5AR1	0.677695	0	0.450265	0.803859	0.692412	0.0245559	0.885343	0.0498554	0.615761
	PT	Immune	aPT-S1_S2	resMAC-LYVE1	RPS19	C5AR1	0.386217	0	0.147603	0.193623	0.070058	0.00804974	0.815534	0.601184	0.947083
	PT	Immune	PT-S1	ncMON	RPS19	C5AR1	0.368619	0	0.135588	0.200177	-0.144755	0.0073945	0.809062	1	1
	PT	Immune	cycPT	moMAC-CXCL10	RPS19	C5AR1	0.385095	0.002	0.120278	0.105887	0.125563	0.00655955	0.799636	1	0.955826
	PT	Immune	cycPT	moMAC-HBEGF	RPS19	C5AR1	0.662542	0	0.42685	0.786964	0.799978	0.0232789	0.882605	0.0212754	0.672101
	PT	Immune	aPT-S1_S2	moMAC-HBEGF	RPS19	C5AR1	0.599157	0	0.328909	0.716293	0.481826	0.0179375	0.868414	0.0725309	0.948219
	PT	Immune	aPT1	resMAC-HLAIIhi	RPS19	C5AR1	0.46909	0	0.202379	0.278916	0.277286	0.011037	0.838104	0.129583	0.476383
	PT	Immune	PT-S3	ncMON	HLA-A	APLP2	0.592622	0	0.243618	0.161188	0.107242	0.00432285	0.850295	1	0.642645
	PT	Immune	frPT-S1_S2	pDC	HLA-A	APLP2	0.493965	0.094	0.243999	0.0265417	0.0166579	0.00432961	0.850394	1	0.644107
	PT	Immune	aPT1	pDC	HLA-A	APLP2	0.491787	0.118	0.241841	0.0237403	0.0165808	0.00429132	0.849829	1	0.634751
	PT	Immune	frPT-S1_S2	B	HLA-A	APLP2	0.480895	0.107	0.231128	0.00926065	0.0509228	0.00410123	0.846914	1	0.578982
	PT	Immune	PT-S2	resMAC-HLAIIhi	HLA-A	APLP2	0.642244	0	0.237682	0.227551	0.190974	0.00421753	0.848718	1	0.612187
	PT	Immune	PT-S1	B	HLA-A	APLP2	0.342943	1	0.101617	-0.168078	-0.359543	0.00180314	0.785789	1	1
	PT	Immune	aPT2	resMAC-LYVE1	HLA-A	APLP2	1.09314	0	1.07085	0.801097	1.03221	0.0190016	0.922529	0.0099279	0.0626529
	PT	Immune	aPT1	resMAC-HLAIIhi	HLA-A	APLP2	0.774179	0	0.517472	0.397135	0.531929	0.00918224	0.892217	0.0725309	0.364544
	PT	Immune	PT-S2	moMAC-HBEGF	HLA-A	APLP2	0.454662	0.781	0.153586	-0.0204789	-0.119041	0.00272529	0.818504	1	0.58868
	PT	Immune	frPT-S1_S2	moMAC-CXCL10	HLA-A	APLP2	0.681587	0	0.428764	0.274628	0.249433	0.00760816	0.882837	0.162772	0.602681
	PT	Immune	frPT-S1_S2	resMAC-HLAIIhi	HLA-A	APLP2	0.776357	0	0.522089	0.399936	0.532007	0.00926417	0.892644	0.0725309	0.360299
	PT	Immune	cycPT	MON	HLA-A	APLP2	0.681246	0	0.367044	0.276456	0.413662	0.00651298	0.874556	0.309252	0.603848
	PT	Immune	PT-S1	moMAC-HBEGF	HLA-A	APLP2	0.450824	0.826	0.148326	-0.025432	-0.188473	0.00263195	0.815901	1	0.629845
	PT	Immune	aPT-S1_S2	MAIT	HLA-A	APLP2	0.375562	1	0.13912	-0.127038	-0.225724	0.0024686	0.81104	1	1
	PT	Immune	frPT-S3	pDC	HLA-A	APLP2	0.583412	0	0.332649	0.141484	0.184796	0.00590266	0.869058	0.473506	1
	PT	Immune	aPT1	moMAC-CXCL10	HLA-A	APLP2	0.67941	0	0.424972	0.271827	0.249356	0.00754088	0.882376	0.162832	0.60954
	PT	Immune	frPT-S3	moMAC-HBEGF	HLA-A	APLP2	0.678223	0	0.459938	0.266848	0.39013	0.00816133	0.886418	0.097761	0.613975
	PT	Immune	frPT-S3	moMAC-CXCL10	HLA-A	APLP2	0.771035	0	0.584543	0.38957	0.417571	0.0103724	0.897939	0.0725309	0.37135
	PT	Immune	aPT1	moMAC-HBEGF	HLA-A	APLP2	0.586598	0	0.334382	0.149105	0.221915	0.00593341	0.869354	0.464168	1
	PT	Immune	aPT1	MAIT	HLA-A	APLP2	0.453744	0.931	0.204708	-0.0265639	-0.00411457	0.00363243	0.838879	1	0.541885
	PT	Immune	PT-S1	moMAC-CXCL10	HLA-A	APLP2	0.543636	0	0.18851	0.0972899	-0.161033	0.003345	0.83323	1	0.376858
	PT	Immune	frPT-S1_S2	CD8 TEM_TRM	HLA-A	APLP2	0.467393	0.833	0.217832	-0.00859712	0.0398723	0.0038653	0.843034	1	0.51381
	PT	Immune	PT-S2	moMAC-CXCL10	HLA-A	APLP2	0.547474	0	0.195195	0.102243	-0.0916001	0.00346363	0.835637	1	0.404986
	PT	Immune	aPT2	resMAC-HLAIIhi	HLA-A	APLP2	1.25289	0	1.53265	1.0123	1.27703	0.0271959	0.93441	0.00118277	0.0231178
	PT	Immune	aPT1	CD8 TEM_TRM	HLA-A	APLP2	0.465216	0.941	0.215905	-0.0113985	0.0397951	0.00383111	0.842445	1	0.505086
	PT	Immune	PT-S2	resMAC-LYVE1	HLA-A	APLP2	0.482501	0	0.166067	0.0163507	-0.0538402	0.00294675	0.824235	1	0.503203
	PT	Immune	cycPT	resMAC-HLAIIhi	HLA-A	APLP2	0.715021	0	0.392018	0.321117	0.501889	0.00695613	0.878123	0.225326	0.500986
	PT	Immune	PT-S3	resMAC-LYVE1	HLA-A	APLP2	0.502734	0	0.196045	0.0423529	0.029465	0.0034787	0.835935	1	0.40861
	PT	Immune	PT-S1	MON	HLA-A	APLP2	0.60463	0	0.214918	0.177937	0.0333145	0.0038136	0.842141	1	0.4999
	PT	Immune	PT-S1	CD8 TEM_TRM	HLA-A	APLP2	0.329441	1	0.0957717	-0.185935	-0.370593	0.00169941	0.78076	1	1
	PT	Immune	PT-S3	CD8 TEM_TRM	HLA-A	APLP2	0.353513	1	0.11707	-0.15498	-0.217855	0.00207734	0.797461	1	1
	PT	Immune	PT-S2	CD8 TEM_TRM	HLA-A	APLP2	0.33328	1	0.0991681	-0.180982	-0.301161	0.00175968	0.783728	1	1
	PT	Immune	PT-S2	ncMON	HLA-A	APLP2	0.572389	0	0.206365	0.135186	0.0239366	0.00366183	0.839423	1	0.459539
	PT	Immune	PT-S3	moMAC-HBEGF	HLA-A	APLP2	0.474895	0.469	0.181311	0.00552336	-0.0357356	0.00321726	0.830507	1	0.453476
	PT	Immune	PT-S1	ncMON	HLA-A	APLP2	0.568551	0	0.199297	0.130233	-0.0454959	0.00353641	0.83706	1	0.424394
	PT	Immune	aPT1	MON	HLA-A	APLP2	0.740404	0	0.484506	0.352473	0.443703	0.00859727	0.889011	0.0725309	0.437269
	PT	Immune	aPT2	MON	HLA-A	APLP2	1.21911	0	1.43501	0.967636	1.1888	0.0254633	0.932364	0.0018503	0.0292755
	PT	Immune	frPT-S1_S2	PL	HLA-A	APLP2	0.458386	0.987	0.208962	-0.0205049	-0.0510352	0.00370791	0.840264	1	0.521207
	PT	Immune	frPT-S1_S2	ncMON	HLA-A	APLP2	0.706502	0	0.453299	0.307571	0.36497	0.00804352	0.885684	0.104593	0.525
	PT	Immune	frPT-S3	resMAC-LYVE1	HLA-A	APLP2	0.706061	0	0.497313	0.303678	0.455331	0.00882452	0.890292	0.0725309	0.526258
	PT	Immune	PT-S1	resMAC-HLAIIhi	HLA-A	APLP2	0.638405	0	0.229541	0.222598	0.121541	0.00407308	0.846467	1	0.571292
	PT	Immune	frPT-S1_S2	Naive Th	HLA-A	APLP2	0.479157	0.109	0.229416	0.00695336	0.0621952	0.00407086	0.846432	1	0.57076
	PT	Immune	PT-S2	B	HLA-A	APLP2	0.346782	1	0.105221	-0.163125	-0.29011	0.00186709	0.788707	1	1
	PT	Immune	aPT1	B	HLA-A	APLP2	0.478717	0.177	0.229084	0.0064593	0.0508456	0.00406496	0.846338	1	0.568961
	PT	Immune	PT-S3	B	HLA-A	APLP2	0.367014	1	0.124216	-0.137122	-0.206805	0.00220413	0.802204	1	1
	PT	Immune	aPT1	Naive Th	HLA-A	APLP2	0.47698	0.175	0.227387	0.00415201	0.062118	0.00403486	0.845854	1	0.560592
	PT	Immune	aPT-S1_S2	moMAC-HBEGF	HLA-A	APLP2	0.508416	0.086	0.227246	0.0486313	0.000305504	0.00403234	0.845813	1	0.559542
	PT	Immune	PT-S3	moMAC-CXCL10	HLA-A	APLP2	0.567707	0	0.230432	0.128245	-0.00829488	0.00408887	0.846719	1	0.576013
	PT	Immune	aPT-S1_S2	resMAC-HLAIIhi	HLA-A	APLP2	0.695997	0	0.351674	0.296661	0.31032	0.00624025	0.872191	0.374054	0.55453
	PT	Immune	cycPT	pDC	HLA-A	APLP2	0.432629	0.995	0.18321	-0.0522775	-0.0134597	0.00325095	0.831239	1	0.64495
	PT	Immune	PT-S1	resMAC-LYVE1	HLA-A	APLP2	0.478662	0.012	0.160379	0.0113976	-0.123273	0.00284583	0.821697	1	0.540818
	PT	Immune	aPT2	ncMON	HLA-A	APLP2	1.18303	0	1.3307	0.919932	1.10999	0.0236126	0.929945	0.00305671	0.0374248
	PT	Immune	PT-S2	MON	HLA-A	APLP2	0.608469	0	0.22254	0.18289	0.102747	0.00394884	0.844444	1	0.537313
	PT	Immune	frPT-S1_S2	MAIT	HLA-A	APLP2	0.455921	0.894	0.206535	-0.0237626	-0.00403738	0.00366484	0.839478	1	0.532181
	PT	Immune	aPT1	PL	HLA-A	APLP2	0.456209	0.997	0.207114	-0.0233063	-0.0511124	0.00367512	0.839667	1	0.531089
	PT	Immune	aPT1	ncMON	HLA-A	APLP2	0.704325	0	0.44929	0.30477	0.364892	0.00797239	0.885233	0.10997	0.530909
	PT	Immune	aPT2	moMAC-CXCL10	HLA-A	APLP2	1.15812	0	1.25868	0.88699	0.994453	0.0223345	0.928111	0.00441652	0.0434439
	PT	Immune	aPT-S1_S2	resMAC-LYVE1	HLA-A	APLP2	0.536254	0	0.245712	0.0854609	0.0655061	0.00436002	0.850839	1	0.652436
	PT	Immune	frPT-S1_S2	MON	HLA-A	APLP2	0.742582	0	0.488829	0.355275	0.44378	0.00867398	0.889449	0.0725309	0.431005
	PT	Immune	cycPT	moMAC-CXCL10	HLA-A	APLP2	0.620252	0	0.321943	0.195809	0.219315	0.00571269	0.867186	0.540517	0.850933
	PT	Immune	aPT-S1_S2	B	HLA-A	APLP2	0.400535	1	0.155685	-0.0940144	-0.170764	0.00276254	0.819511	1	0.845811
	PT	Immune	frPT-S3	PL	HLA-A	APLP2	0.547833	0	0.284882	0.094437	0.117103	0.00505507	0.859984	0.845008	0.844323
	PT	Immune	PT-S2	pDC	HLA-A	APLP2	0.359852	1	0.111081	-0.145844	-0.324375	0.00197106	0.793187	1	1
	PT	Immune	frPT-S3	MAIT	HLA-A	APLP2	0.545369	0	0.281574	0.0911793	0.164101	0.00499636	0.859279	0.87852	0.826915
	PT	Immune	aPT-S1_S2	ncMON	HLA-A	APLP2	0.626143	0	0.305338	0.204296	0.143283	0.00541804	0.864107	0.664814	0.826114
	PT	Immune	PT-S3	resMAC-HLAIIhi	HLA-A	APLP2	0.662476	0	0.280588	0.253553	0.274279	0.00497887	0.859067	0.844536	0.821322
	PT	Immune	cycPT	CD8 TEM_TRM	HLA-A	APLP2	0.406058	1	0.163562	-0.0874163	0.0097546	0.00290231	0.823132	1	0.809386
	PT	Immune	aPT2	B	HLA-A	APLP2	0.957424	0	0.678498	0.621622	0.795943	0.0120396	0.904569	0.0725309	0.130187
	PT	Immune	cycPT	resMAC-LYVE1	HLA-A	APLP2	0.555279	0	0.2739	0.109917	0.257075	0.00486019	0.8576	0.957221	0.788803
	PT	Immune	aPT-S1_S2	pDC	HLA-A	APLP2	0.413605	1	0.164355	-0.0767334	-0.205029	0.00291638	0.823484	1	0.761906
	PT	Immune	PT-S2	Naive Th	HLA-A	APLP2	0.345044	1	0.104442	-0.165432	-0.278838	0.00185326	0.788087	1	1
	PT	Immune	PT-S3	MAIT	HLA-A	APLP2	0.342041	1	0.110999	-0.170146	-0.261765	0.00196961	0.793126	1	1
	PT	Immune	cycPT	ncMON	HLA-A	APLP2	0.645167	0	0.340366	0.228752	0.334852	0.00603959	0.870358	0.432902	0.742543
	PT	Immune	frPT-S3	MON	HLA-A	APLP2	0.832029	0	0.666431	0.470217	0.611918	0.0118254	0.903792	0.0725309	0.26204
	PT	Immune	aPT2	MAIT	HLA-A	APLP2	0.932451	0	0.606303	0.588599	0.740982	0.0107585	0.899602	0.0725309	0.148213
	PT	Immune	PT-S1	MAIT	HLA-A	APLP2	0.31797	1	0.0908049	-0.201101	-0.414503	0.00161128	0.776168	1	1
	PT	Immune	cycPT	Naive Th	HLA-A	APLP2	0.417821	1	0.17226	-0.0718658	0.0320775	0.00305666	0.826872	1	0.735434
	PT	Immune	aPT2	pDC	HLA-A	APLP2	0.970494	0	0.716282	0.638903	0.761678	0.01271	0.906883	0.0725309	0.121596
	PT	Immune	frPT-S3	resMAC-HLAIIhi	HLA-A	APLP2	0.865804	0	0.711776	0.514878	0.700145	0.0126301	0.906616	0.0725309	0.216392
	PT	Immune	frPT-S3	Naive Th	HLA-A	APLP2	0.568604	0	0.312768	0.121895	0.230333	0.00554989	0.865512	0.60699	0.977333
	PT	Immune	aPT-S1_S2	PL	HLA-A	APLP2	0.378026	1	0.140755	-0.12378	-0.272722	0.00249761	0.811934	1	1
	PT	Immune	PT-S3	pDC	HLA-A	APLP2	0.380084	1	0.131133	-0.119841	-0.24107	0.00232688	0.806468	1	0.995125
	PT	Immune	PT-S3	PL	HLA-A	APLP2	0.344506	1	0.112303	-0.166888	-0.308763	0.00199275	0.794083	1	1
	PT	Immune	aPT-S1_S2	CD8 TEM_TRM	HLA-A	APLP2	0.387033	1	0.146729	-0.111872	-0.181814	0.00260363	0.815087	1	0.940104
	PT	Immune	PT-S1	PL	HLA-A	APLP2	0.320435	1	0.091872	-0.197843	-0.461501	0.00163022	0.777181	1	1
	PT	Immune	frPT-S1_S2	moMAC-HBEGF	HLA-A	APLP2	0.588775	0	0.337365	0.151906	0.221992	0.00598635	0.869858	0.44914	0.996905
	PT	Immune	frPT-S3	CD8 TEM_TRM	HLA-A	APLP2	0.55684	0	0.296975	0.106345	0.208011	0.00526964	0.862468	0.734538	0.902221
	PT	Immune	PT-S2	PL	HLA-A	APLP2	0.324273	1	0.0951302	-0.19289	-0.392068	0.00168803	0.780184	1	1
	PT	Immune	cycPT	MAIT	HLA-A	APLP2	0.394586	1	0.155079	-0.102582	-0.0341551	0.0027518	0.819222	1	0.887259
	PT	Immune	PT-S1	pDC	HLA-A	APLP2	0.356013	1	0.107276	-0.150797	-0.393807	0.00190355	0.790314	1	1
	PT	Immune	aPT1	resMAC-LYVE1	HLA-A	APLP2	0.614437	0	0.361554	0.185935	0.287115	0.00641556	0.873727	0.33078	0.875212
	PT	Immune	cycPT	PL	HLA-A	APLP2	0.397051	1	0.156902	-0.099324	-0.0811529	0.00278413	0.820086	1	0.86986
	PT	Immune	frPT-S1_S2	resMAC-LYVE1	HLA-A	APLP2	0.616614	0	0.36478	0.188736	0.287193	0.00647281	0.874216	0.317852	0.866532
	PT	Immune	aPT-S1_S2	moMAC-CXCL10	HLA-A	APLP2	0.601228	0	0.288811	0.171353	0.0277462	0.00512478	0.860806	0.806493	0.863051
	PT	Immune	aPT-S1_S2	Naive Th	HLA-A	APLP2	0.398797	1	0.154533	-0.0963216	-0.159491	0.00274209	0.81896	1	0.856223
	PT	Immune	PT-S3	MON	HLA-A	APLP2	0.628701	0	0.262713	0.208892	0.186052	0.00466168	0.855035	1	0.733788
	PT	Immune	frPT-S3	B	HLA-A	APLP2	0.570342	0	0.315101	0.124203	0.219061	0.00559129	0.865944	0.588233	0.987499
	PT	Immune	aPT-S1_S2	MON	HLA-A	APLP2	0.662222	0	0.32927	0.252	0.222093	0.00584271	0.868477	0.492877	0.673521
	PT	Immune	aPT2	moMAC-HBEGF	HLA-A	APLP2	1.0653	0	0.990369	0.764268	0.967012	0.0175735	0.919691	0.0138606	0.0732605
	PT	Immune	aPT2	Naive Th	HLA-A	APLP2	0.955686	0	0.673474	0.619315	0.807215	0.0119504	0.904248	0.0725309	0.131468
	PT	Immune	aPT2	PL	HLA-A	APLP2	0.934916	0	0.613428	0.591857	0.693985	0.0108849	0.900128	0.0725309	0.145917
	PT	Immune	PT-S2	MAIT	HLA-A	APLP2	0.321809	1	0.0940252	-0.196148	-0.34507	0.00166842	0.779181	1	1
	PT	Immune	aPT2	CD8 TEM_TRM	HLA-A	APLP2	0.943923	0	0.639466	0.603764	0.784892	0.011347	0.901981	0.0725309	0.139154
	PT	Immune	cycPT	moMAC-HBEGF	HLA-A	APLP2	0.52744	0.019	0.253315	0.0730872	0.191874	0.00449493	0.852762	1	0.689481
	PT	Immune	frPT-S3	ncMON	HLA-A	APLP2	0.795949	0	0.617993	0.422513	0.533108	0.0109659	0.900461	0.0725309	0.320989
	PT	Immune	PT-S3	Naive Th	HLA-A	APLP2	0.365276	1	0.123296	-0.13943	-0.195532	0.00218781	0.801614	1	1
	PT	Immune	cycPT	B	HLA-A	APLP2	0.419559	1	0.173545	-0.0695585	0.0208051	0.00307946	0.827404	1	0.723628
	PT	Immune	PT-S1	Naive Th	HLA-A	APLP2	0.341205	1	0.100865	-0.170385	-0.34827	0.00178979	0.785162	1	1
	PT	Immune	PT-S3	B	TNFSF10	TNFRSF10A	0.45557	0	0.146403	0.283602	0.425492	0.0139342	0.81492	0.0822522	0.644817
	PT	Immune	aPT2	MAIT	TNFSF10	TNFRSF10A	0.922662	0	0.3313	0.861793	1.09875	0.0315322	0.868827	0.00567442	0.620774
	PT	Immune	aPT1	MAIT	TNFSF10	TNFRSF10A	0.564057	0	0.186748	0.413792	0.625366	0.0177741	0.832576	0.0725309	0.385864
	PT	Immune	cycPT	MAIT	TNFSF10	TNFRSF10A	0.301498	0.398	0.080911	0.0857557	0.165079	0.00770087	0.765988	1	1
	PT	Immune	PT-S2	Naive Th	TNFSF10	TNFRSF10A	0.365932	0	0.114841	0.187087	0.204324	0.0109302	0.795905	0.234907	1
	PT	Immune	frPT-S3	Naive Th	TNFSF10	TNFRSF10A	0.608444	0	0.225356	0.490072	0.687237	0.0214487	0.845268	0.0725309	0.550267
	PT	Immune	PT-S3	Naive Th	TNFSF10	TNFRSF10A	0.465346	0	0.160145	0.311305	0.468936	0.0152421	0.82159	0.0725309	0.542043
	PT	Immune	PT-S1	MAIT	TNFSF10	TNFRSF10A	0.275942	1	0.0706098	0.0539178	-0.0692156	0.00672043	0.753562	1	1
	PT	Immune	PT-S1	Naive Th	TNFSF10	TNFRSF10A	0.289096	1	0.079826	0.091182	-0.00559497	0.0075976	0.764775	1	1
	PT	Immune	frPT-S3	MAIT	TNFSF10	TNFRSF10A	0.595291	0	0.199338	0.452808	0.623616	0.0189724	0.837074	0.0725309	0.42473
	PT	Immune	cycPT	CD8 TEM_TRM	TNFSF10	TNFRSF10A	0.305115	0.133	0.0838155	0.0960011	0.201283	0.00797731	0.769134	1	1
	PT	Immune	aPT-S1_S2	CD8 TEM_TRM	TNFSF10	TNFRSF10A	0.561123	0	0.190715	0.415836	0.563613	0.0181517	0.834036	0.0725309	0.384227
	PT	Immune	aPT1	CD8 TEM_TRM	TNFSF10	TNFRSF10A	0.567674	0	0.193451	0.424037	0.66157	0.0184121	0.83502	0.0725309	0.397096
	PT	Immune	aPT1	Naive Th	TNFSF10	TNFRSF10A	0.57721	0	0.211123	0.451056	0.688987	0.020094	0.840953	0.0725309	0.482649
	PT	Immune	cycPT	Naive Th	TNFSF10	TNFRSF10A	0.314651	0.001	0.0914718	0.12302	0.2287	0.00870601	0.776803	1	1
	PT	Immune	aPT2	Naive Th	TNFSF10	TNFRSF10A	0.935816	0	0.374542	0.899057	1.16237	0.0356478	0.875661	0.00387273	0.485063
	PT	Immune	cycPT	B	TNFSF10	TNFRSF10A	0.304875	0.153	0.0836228	0.0953178	0.185255	0.00795898	0.768929	1	1
	PT	Immune	aPT-S1_S2	MAIT	TNFSF10	TNFRSF10A	0.557505	0	0.184107	0.405591	0.527409	0.0175227	0.831581	0.0725309	0.399155
	PT	Immune	PT-S3	CD8 TEM_TRM	TNFSF10	TNFRSF10A	0.45581	0	0.14674	0.284286	0.44152	0.0139663	0.815093	0.0816687	0.64176
	PT	Immune	frPT-S1_S2	MAIT	TNFSF10	TNFRSF10A	0.556832	0	0.183835	0.404762	0.586575	0.0174969	0.831478	0.0725309	0.400802
	PT	Immune	aPT1	B	TNFSF10	TNFRSF10A	0.567435	0	0.193007	0.423354	0.645542	0.0183698	0.834861	0.0725309	0.394884
	PT	Immune	frPT-S1_S2	CD8 TEM_TRM	TNFSF10	TNFRSF10A	0.56045	0	0.190434	0.415007	0.622779	0.018125	0.833934	0.0725309	0.383066
	PT	Immune	frPT-S3	B	TNFSF10	TNFRSF10A	0.598668	0	0.206019	0.46237	0.643792	0.0196083	0.83931	0.0725309	0.457701
	PT	Immune	frPT-S1_S2	Naive Th	TNFSF10	TNFRSF10A	0.569986	0	0.20783	0.442026	0.650196	0.0197807	0.839899	0.0725309	0.466837
	PT	Immune	PT-S2	MAIT	TNFSF10	TNFRSF10A	0.352779	0	0.101582	0.149823	0.140703	0.0096683	0.785759	0.382	1
	PT	Immune	PT-S3	MAIT	TNFSF10	TNFRSF10A	0.452192	0	0.141655	0.27404	0.405316	0.0134823	0.812421	0.0905743	0.686561
	PT	Immune	frPT-S3	CD8 TEM_TRM	TNFSF10	TNFRSF10A	0.598908	0	0.206493	0.463054	0.65982	0.0196534	0.839465	0.0725309	0.460213
	PT	Immune	PT-S2	B	TNFSF10	TNFRSF10A	0.356157	0	0.104987	0.159385	0.160879	0.00999234	0.788521	0.329595	1
	PT	Immune	aPT2	CD8 TEM_TRM	TNFSF10	TNFRSF10A	0.92628	0	0.343193	0.872038	1.13495	0.0326641	0.870824	0.00514411	0.58031
	PT	Immune	aPT2	B	TNFSF10	TNFRSF10A	0.92604	0	0.342404	0.871355	1.11893	0.032589	0.870694	0.005183	0.583266
	PT	Immune	aPT-S1_S2	Naive Th	TNFSF10	TNFRSF10A	0.570658	0	0.208137	0.442855	0.59103	0.0198098	0.839998	0.0725309	0.468628
	PT	Immune	PT-S2	CD8 TEM_TRM	TNFSF10	TNFRSF10A	0.356396	0	0.105229	0.160068	0.176907	0.0100154	0.788713	0.293228	1
	PT	Immune	PT-S1	CD8 TEM_TRM	TNFSF10	TNFRSF10A	0.27956	1	0.0731444	0.0641631	-0.0330117	0.00696167	0.756822	1	1
	PT	Immune	frPT-S1_S2	B	TNFSF10	TNFRSF10A	0.56021	0	0.189997	0.414324	0.606751	0.0180833	0.833775	0.0725309	0.381062
	PT	Immune	aPT-S1_S2	B	TNFSF10	TNFRSF10A	0.560883	0	0.190277	0.415153	0.547585	0.01811	0.833877	0.0725309	0.382533
	PT	Immune	PT-S1	B	TNFSF10	TNFRSF10A	0.27932	1	0.0729763	0.0634798	-0.0490398	0.00694567	0.75661	1	1
	PT	Immune	aPT1	resMAC-LYVE1	PLG	ITGA9	0.453087	1	0.137665	0.274353	0.0285324	0.0037202	0.810233	1	0.724563
	PT	Immune	PT-S3	resMAC-HLAIIhi	PLG	ITGA9	0.818578	0	0.394018	0.419738	0.717179	0.0106478	0.878395	0.0725309	0.432264
	PT	Immune	aPT2	moMAC-HBEGF	PLG	ITGA9	0.191346	1	0.0358116	-0.264875	-0.694172	0.000967758	0.685303	1	0.306083
	PT	Immune	PT-S3	moMAC-HBEGF	PLG	ITGA9	0.753509	0	0.219116	0.289084	0.476066	0.00592131	0.843423	0.467675	0.519514
	PT	Immune	cycPT	resMAC-LYVE1	PLG	ITGA9	0.668345	0	0.44468	0.486482	0.670215	0.0120168	0.884708	0.0725309	0.65087
	PT	Immune	PT-S3	moMAC-CXCL10	PLG	ITGA9	0.823497	0	0.40724	0.429613	0.692421	0.0110051	0.880146	0.0725309	0.400028
	PT	Immune	PT-S1	resMAC-HLAIIhi	PLG	ITGA9	0.719243	0	0.335774	0.321877	0.508658	0.0090738	0.86959	0.0725309	0.60461
	PT	Immune	cycPT	moMAC-CXCL10	PLG	ITGA9	0.463285	0.608	0.188944	0.0746766	0.155946	0.00510595	0.83339	1	0.501249
	PT	Immune	PT-S2	moMAC-HBEGF	PLG	ITGA9	0.793824	0	0.232262	0.328829	0.443346	0.00627654	0.847231	0.36521	0.584451
	PT	Immune	aPT1	moMAC-CXCL10	PLG	ITGA9	0.248026	1	0.0584938	-0.137452	-0.485737	0.00158071	0.735669	1	0.880558
	PT	Immune	cycPT	resMAC-HLAIIhi	PLG	ITGA9	0.458366	0.814	0.18281	0.064802	0.180703	0.00494018	0.831085	1	0.521322
	PT	Immune	aPT2	resMAC-HLAIIhi	PLG	ITGA9	0.256414	1	0.0643969	-0.13422	-0.453059	0.00174023	0.74491	1	1
	PT	Immune	aPT1	resMAC-HLAIIhi	PLG	ITGA9	0.243107	1	0.0565947	-0.147326	-0.460979	0.00152939	0.732447	1	0.838189
	PT	Immune	PT-S3	resMAC-LYVE1	PLG	ITGA9	1.02856	0	0.958436	0.841418	1.20669	0.0259004	0.918472	0.00686833	0.0887899
	PT	Immune	PT-S1	resMAC-LYVE1	PLG	ITGA9	0.929222	0	0.816759	0.743557	0.998169	0.0220717	0.912279	0.0167372	0.151163
	PT	Immune	PT-S1	moMAC-HBEGF	PLG	ITGA9	0.654175	0	0.186726	0.191222	0.267545	0.00504602	0.832568	0.849814	0.386021
	PT	Immune	aPT2	resMAC-LYVE1	PLG	ITGA9	0.466393	0.482	0.156643	0.28746	0.0364519	0.00423307	0.819964	1	0.566841
	PT	Immune	PT-S1	moMAC-CXCL10	PLG	ITGA9	0.724162	0	0.347041	0.331751	0.4839	0.00937829	0.87145	0.0725309	0.568238
	PT	Immune	PT-S2	resMAC-LYVE1	PLG	ITGA9	1.06887	0	1.01593	0.881163	1.17397	0.0274542	0.920627	0.00465008	0.0718458
	PT	Immune	PT-S2	moMAC-CXCL10	PLG	ITGA9	0.863811	0	0.431671	0.469358	0.659701	0.0116653	0.883186	0.0725309	0.350499
	PT	Immune	aPT-S1_S2	moMAC-HBEGF	PLG	ITGA9	0.204448	1	0.040084	-0.251957	-0.655426	0.00108321	0.697328	1	0.41823
	PT	Immune	cycPT	moMAC-HBEGF	PLG	ITGA9	0.393298	1	0.101662	-0.0658527	-0.060409	0.00274727	0.785826	1	1
	PT	Immune	PT-S2	resMAC-HLAIIhi	PLG	ITGA9	0.858892	0	0.417656	0.459483	0.684459	0.0112865	0.881472	0.0725309	0.378121
	PT	Immune	aPT2	moMAC-CXCL10	PLG	ITGA9	0.261333	1	0.0665578	-0.124346	-0.477817	0.00179863	0.748034	1	1
	PT	Immune	aPT-S1_S2	resMAC-HLAIIhi	PLG	ITGA9	0.269516	1	0.0720795	-0.121302	-0.414314	0.00194785	0.75547	1	1
	PT	Immune	aPT-S1_S2	moMAC-CXCL10	PLG	ITGA9	0.274435	1	0.0744982	-0.111428	-0.439072	0.00201321	0.758506	1	1
	PT	Immune	aPT-S1_S2	resMAC-LYVE1	PLG	ITGA9	0.479496	0.002	0.175331	0.300377	0.0751973	0.00473807	0.828133	1	0.447292
	PT	Immune	aPT1	moMAC-HBEGF	PLG	ITGA9	0.178039	1	0.0314728	-0.277981	-0.702091	0.000850507	0.671213	1	0.211872
	PT	Immune	aPT-S1_S2	Naive Th	PLG	ITGB2	0.273969	1	0.0742691	0.154245	-0.226647	0.00280097	0.758223	1	1
	PT	Immune	aPT2	ncMON	PLG	ITGB2	0.491771	0	0.167792	0.908614	0.118436	0.00632808	0.824983	0.444594	0.492521
	PT	Immune	aPT-S1_S2	resMAC-HLAIIhi	PLG	ITGB2	0.540927	0	0.205538	1.04134	0.282723	0.00775164	0.839152	0.128062	0.455515
	PT	Immune	cycPT	resMAC-HLAIIhi	PLG	ITGB2	0.729777	0	0.521292	1.22745	0.877741	0.0196599	0.892571	0.0109794	0.46345
	PT	Immune	aPT2	moMAC-HBEGF	PLG	ITGB2	0.304022	1	0.0853118	0.284711	-0.245024	0.00321744	0.770701	1	1
	PT	Immune	PT-S1	pDC	PLG	ITGB2	0.662939	0	0.206802	0.395493	0.465202	0.00779928	0.839565	0.124033	0.461952
	PT	Immune	aPT1	moMAC-HBEGF	PLG	ITGB2	0.290716	1	0.0749757	0.271604	-0.252944	0.00282762	0.75909	1	1
	PT	Immune	cycPT	resMAC-LYVE1	PLG	ITGB2	0.430506	0.009	0.148066	0.232988	0.24423	0.00558412	0.81577	1	0.657818
	PT	Immune	cycPT	Naive Th	PLG	ITGB2	0.462819	0	0.188363	0.340349	0.368371	0.0071039	0.833176	0.201634	0.503353
	PT	Immune	PT-S3	MAIT	PLG	ITGB2	0.77159	0	0.267716	0.524315	0.725883	0.0100966	0.8562	0.0725309	0.758736
	PT	Immune	cycPT	MON	PLG	ITGB2	0.64622	0	0.417087	0.949795	0.677436	0.0157299	0.881401	0.0559775	0.738859
	PT	Immune	PT-S2	resMAC-LYVE1	PLG	ITGB2	0.831032	0	0.338277	0.62767	0.747985	0.0127577	0.87001	0.0725309	0.595849
	PT	Immune	aPT2	resMAC-LYVE1	PLG	ITGB2	0.228554	1	0.0521578	0.0339664	-0.389533	0.00196707	0.724372	1	0.727494
	PT	Immune	PT-S2	pDC	PLG	ITGB2	0.802588	0	0.257232	0.5331	0.641004	0.00970122	0.853723	0.0725309	0.708305
	PT	Immune	aPT2	moMAC-CXCL10	PLG	ITGB2	0.434405	0.035	0.142591	0.717989	-0.0562892	0.00537764	0.812921	1	0.67877
	PT	Immune	PT-S1	resMAC-LYVE1	PLG	ITGB2	0.691383	0	0.271957	0.490063	0.572184	0.0102566	0.857165	0.0725309	0.779399
	PT	Immune	PT-S3	resMAC-LYVE1	PLG	ITGB2	0.790718	0	0.319132	0.587925	0.780705	0.0120357	0.86668	0.0725309	0.667533
	PT	Immune	cycPT	moMAC-HBEGF	PLG	ITGB2	0.505974	0	0.242183	0.483733	0.388738	0.00913366	0.849919	0.0725309	0.636246
	PT	Immune	aPT1	ncMON	PLG	ITGB2	0.478464	0	0.147463	0.895508	0.110517	0.00556139	0.815463	0.601025	0.636554
	PT	Immune	aPT-S1_S2	moMAC-HBEGF	PLG	ITGB2	0.317125	1	0.0954896	0.297628	-0.206279	0.00360128	0.780507	1	1
	PT	Immune	aPT2	MON	PLG	ITGB2	0.444268	0	0.146924	0.750772	0.0436734	0.00554105	0.815187	0.698935	0.640389
	PT	Immune	cycPT	pDC	PLG	ITGB2	0.402062	0.962	0.112592	0.138418	0.137248	0.00424627	0.794293	1	1
	PT	Immune	aPT-S1_S2	MAIT	PLG	ITGB2	0.222529	1	0.0489746	-0.0167258	-0.405609	0.00184702	0.718041	1	0.64922
	PT	Immune	cycPT	CD8 TEM_TRM	PLG	ITGB2	0.505625	0	0.241748	0.482602	0.488274	0.00911724	0.849804	0.0725309	0.634312
	PT	Immune	cycPT	moMAC-CXCL10	PLG	ITGB2	0.636357	0	0.404786	0.917011	0.577474	0.0152661	0.879827	0.0725309	0.779794
	PT	Immune	PT-S1	Naive Th	PLG	ITGB2	0.723696	0	0.345973	0.597424	0.696325	0.013048	0.871277	0.0707551	0.571621
	PT	Immune	aPT1	MON	PLG	ITGB2	0.430962	0	0.129123	0.737666	0.035754	0.00486971	0.80526	0.951816	0.81192
	PT	Immune	aPT-S1_S2	CD8 TEM_TRM	PLG	ITGB2	0.316775	1	0.0953179	0.296497	-0.106744	0.0035948	0.780353	1	1
	PT	Immune	aPT2	CD8 TEM_TRM	PLG	ITGB2	0.303673	1	0.0851584	0.28358	-0.145489	0.00321165	0.770542	1	1
	PT	Immune	aPT2	MAIT	PLG	ITGB2	0.209426	1	0.0437546	-0.0296435	-0.444355	0.00165015	0.706494	1	0.514149
	PT	Immune	aPT-S1_S2	resMAC-LYVE1	PLG	ITGB2	0.241657	1	0.0583803	0.0468841	-0.350788	0.00220174	0.73548	1	0.878693
	PT	Immune	aPT-S1_S2	MON	PLG	ITGB2	0.457371	0	0.164452	0.76369	0.0824188	0.00620211	0.823527	0.557473	0.525764
	PT	Immune	aPT1	Naive Th	PLG	ITGB2	0.24756	1	0.0583139	0.128221	-0.273312	0.00219924	0.735369	1	0.877024
	PT	Immune	aPT-S1_S2	pDC	PLG	ITGB2	0.213212	1	0.0443935	-0.0476861	-0.457769	0.00167425	0.707994	1	0.530481
	PT	Immune	cycPT	MAIT	PLG	ITGB2	0.411378	0.719	0.124211	0.169379	0.189408	0.00468446	0.802201	1	0.868723
	PT	Immune	aPT1	resMAC-HLAIIhi	PLG	ITGB2	0.514518	0	0.161383	1.01532	0.236058	0.00608636	0.822153	0.417108	0.534038
	PT	Immune	aPT1	moMAC-CXCL10	PLG	ITGB2	0.421099	0.266	0.125315	0.704883	-0.0642086	0.0047261	0.802902	1	0.855794
	PT	Immune	PT-S2	MAIT	PLG	ITGB2	0.811904	0	0.283777	0.56406	0.693164	0.0107023	0.85975	0.0725309	0.830087
	PT	Immune	cycPT	ncMON	PLG	ITGB2	0.693723	0	0.476329	1.10764	0.752199	0.0179642	0.888169	0.0311119	0.56184
	PT	Immune	PT-S1	MAIT	PLG	ITGB2	0.672255	0	0.228142	0.426454	0.517362	0.00860411	0.84607	0.0725309	0.564157
	PT	Immune	aPT1	resMAC-LYVE1	PLG	ITGB2	0.215248	1	0.0458385	0.02086	-0.397452	0.00172875	0.711294	1	0.570136
	PT	Immune	aPT-S1_S2	moMAC-CXCL10	PLG	ITGB2	0.447508	0	0.159602	0.730907	-0.0175438	0.0060192	0.821341	0.95324	0.570146
	PT	Immune	aPT2	Naive Th	PLG	ITGB2	0.260867	1	0.0663531	0.141327	-0.265392	0.00250243	0.747743	1	1
	PT	Immune	PT-S3	pDC	PLG	ITGB2	0.762274	0	0.242674	0.493355	0.673723	0.00915217	0.850048	0.0725309	0.63858
	PT	Immune	aPT1	CD8 TEM_TRM	PLG	ITGB2	0.290366	1	0.0748408	0.270473	-0.153408	0.00282254	0.758926	1	1
	PT	Immune	PT-S3	moMAC-HBEGF	PLG	ITGB2	0.866186	0	0.521987	0.838669	0.925213	0.0196862	0.892634	0.00737387	0.223024
	PT	Immune	PT-S2	Naive Th	PLG	ITGB2	0.863345	0	0.430343	0.735031	0.872126	0.0162299	0.883027	0.018082	0.353448
	PT	Immune	aPT2	resMAC-HLAIIhi	PLG	ITGB2	0.527825	0	0.183631	1.02842	0.243978	0.00692543	0.8314	0.230454	0.401983
	PT	Immune	PT-S2	moMAC-CXCL10	PLG	ITGB2	1.03688	0	0.924793	1.31169	1.08123	0.0348775	0.917124	0.00180939	0.0849016
	PT	Immune	aPT1	pDC	PLG	ITGB2	0.186803	1	0.0348565	-0.0737101	-0.504434	0.00131457	0.682381	1	0.286465
	PT	Immune	PT-S1	ncMON	PLG	ITGB2	0.9546	0	0.87489	1.36471	1.08015	0.0329954	0.914992	0.00183356	0.132123
	PT	Immune	PT-S2	MON	PLG	ITGB2	1.04675	0	0.952895	1.34448	1.18119	0.0359373	0.918255	0.000690214	0.0808311
	PT	Immune	PT-S2	moMAC-HBEGF	PLG	ITGB2	0.9065	0	0.553302	0.878414	0.892494	0.0208672	0.895394	0.00973666	0.191435
	PT	Immune	PT-S3	ncMON	PLG	ITGB2	1.05393	0	1.02665	1.46257	1.28867	0.0387189	0.92101	0.000222668	0.0776455
	PT	Immune	aPT1	MAIT	PLG	ITGB2	0.19612	1	0.0384534	-0.0427498	-0.452274	0.00145023	0.692927	1	0.374115
	PT	Immune	PT-S1	moMAC-HBEGF	PLG	ITGB2	0.766851	0	0.444827	0.740808	0.716692	0.0167761	0.884725	0.0410275	0.378249
	PT	Immune	PT-S1	CD8 TEM_TRM	PLG	ITGB2	0.766502	0	0.444027	0.739677	0.816228	0.016746	0.884633	0.0186899	0.379147
	PT	Immune	PT-S1	MON	PLG	ITGB2	0.907097	0	0.766078	1.20687	1.00539	0.0288917	0.909682	0.00367534	0.171391
	PT	Immune	aPT-S1_S2	ncMON	PLG	ITGB2	0.504873	0	0.18781	0.921532	0.157182	0.00708303	0.832971	0.338476	0.380344
	PT	Immune	PT-S3	resMAC-HLAIIhi	PLG	ITGB2	1.08999	0	1.12356	1.58238	1.41422	0.0423738	0.924229	5.41e-05	0.0636867
	PT	Immune	PT-S2	ncMON	PLG	ITGB2	1.09425	0	1.08824	1.50232	1.25595	0.0410417	0.923103	0.0003087	0.0623617
	PT	Immune	PT-S3	Naive Th	PLG	ITGB2	0.823031	0	0.405987	0.695286	0.904846	0.0153113	0.879984	0.0262708	0.40309
	PT	Immune	PT-S2	CD8 TEM_TRM	PLG	ITGB2	0.906151	0	0.552307	0.877283	0.992029	0.0208296	0.89531	0.00487426	0.192499
	PT	Immune	PT-S2	resMAC-HLAIIhi	PLG	ITGB2	1.1303	0	1.19097	1.62213	1.3815	0.0449159	0.926244	8.08e-05	0.0515225
	PT	Immune	PT-S3	moMAC-CXCL10	PLG	ITGB2	0.996569	0	0.872452	1.27195	1.11395	0.0329035	0.914883	0.00135033	0.105384
	PT	Immune	aPT2	pDC	PLG	ITGB2	0.20011	1	0.0396618	-0.0606038	-0.496515	0.0014958	0.696209	1	0.407472
	PT	Immune	PT-S1	moMAC-CXCL10	PLG	ITGB2	0.897234	0	0.743486	1.17409	0.905428	0.0280397	0.908445	0.00867706	0.181119
	PT	Immune	PT-S3	MON	PLG	ITGB2	1.00643	0	0.898964	1.30473	1.21391	0.0339034	0.916041	0.000480003	0.100279
	PT	Immune	PT-S1	resMAC-HLAIIhi	PLG	ITGB2	0.990654	0	0.957475	1.48452	1.20569	0.0361101	0.918435	0.000523888	0.109018
	PT	Immune	PT-S3	CD8 TEM_TRM	PLG	ITGB2	0.865837	0	0.521049	0.837538	1.02475	0.0196507	0.892548	0.0070795	0.224058
	PT	Immune	frPT-S3	resMAC-LYVE1	VIM	CD44	0.374332	0	0.132715	0.193881	0.183495	0.00208696	0.807402	1	1
	PT	Immune	aPT-S1_S2	moMAC-HBEGF	VIM	CD44	0.663407	0	0.288364	0.683848	0.897382	0.00453458	0.860714	0.310348	0.806328
	PT	Immune	aPT1	CD8 TEM_TRM	VIM	CD44	0.903249	0	0.625768	1.06191	1.20937	0.00984033	0.90102	0.028525	0.174938
	PT	Immune	PT-S3	Naive Th	VIM	CD44	0.669962	0	0.184999	0.704158	0.71929	0.00290915	0.83192	0.39342	0.394852
	PT	Immune	PT-S1	resMAC-HLAIIhi	VIM	CD44	0.415283	0	0.0916084	0.287993	0.175404	0.00144056	0.776932	1	1
	PT	Immune	frPT-S1_S2	PL	VIM	CD44	0.477473	0	0.221759	0.355421	0.419488	0.0034872	0.844213	0.573026	0.533432
	PT	Immune	PT-S3	B	VIM	CD44	0.443443	0	0.11419	0.332183	0.304045	0.00179566	0.795442	0.723376	0.99554
	PT	Immune	PT-S3	resMAC-HLAIIhi	VIM	CD44	0.427963	0	0.109351	0.306761	0.285124	0.00171956	0.791897	0.800323	1
	PT	Immune	aPT1	PL	VIM	CD44	0.432926	0	0.186246	0.289544	0.340184	0.00292876	0.832389	0.59679	0.643531
	PT	Immune	PT-S2	moMAC-CXCL10	VIM	CD44	0.768127	0	0.195946	0.86668	0.907822	0.00308129	0.835901	0.147214	0.407955
	PT	Immune	aPT1	resMAC-HLAIIhi	VIM	CD44	0.583441	0	0.326904	0.536719	0.676846	0.00514063	0.868064	0.573026	1
	PT	Immune	aPT-S1_S2	pDC	VIM	CD44	0.45367	0	0.173486	0.339417	0.262254	0.00272809	0.827379	0.900767	0.54228
	PT	Immune	cycPT	pDC	VIM	CD44	0.453121	0	0.172791	0.338606	0.42385	0.00271717	0.827092	0.573026	0.544577
	PT	Immune	PT-S2	B	VIM	CD44	0.435481	0	0.102556	0.32041	0.260082	0.00161271	0.786561	0.911525	1
	PT	Immune	aPT1	B	VIM	CD44	0.598921	0	0.34137	0.56214	0.695766	0.00536812	0.870524	0.568085	0.949204
	PT	Immune	cycPT	moMAC-HBEGF	VIM	CD44	0.662859	0	0.287209	0.683037	1.05898	0.00451642	0.860473	0.311415	0.812055
	PT	Immune	aPT2	B	VIM	CD44	1.12428	0	1.10901	1.33899	1.59104	0.0174394	0.923771	0.00533599	0.0531475
	PT	Immune	PT-S3	PL	VIM	CD44	0.277448	0	0.0623001	0.059586	-0.0515382	0.000979682	0.741753	1	0.97145
	PT	Immune	cycPT	CD8 TEM_TRM	VIM	CD44	0.806004	0	0.365299	0.91811	1.09031	0.0057444	0.874294	0.0770417	0.51062
	PT	Immune	aPT1	resMAC-LYVE1	VIM	CD44	0.377753	0	0.134687	0.19894	0.232006	0.00211798	0.808547	1	1
	PT	Immune	PT-S1	B	VIM	CD44	0.430763	0	0.0956623	0.313414	0.194325	0.00150431	0.780662	1	1
	PT	Immune	PT-S3	moMAC-CXCL10	VIM	CD44	0.77609	0	0.218174	0.878453	0.951784	0.00343084	0.843138	0.116123	0.515146
	PT	Immune	frPT-S1_S2	pDC	VIM	CD44	0.594913	0	0.352435	0.54828	0.622218	0.00554211	0.872311	0.573026	0.968732
	PT	Immune	frPT-S3	B	VIM	CD44	0.5955	0	0.336371	0.557081	0.647256	0.0052895	0.86969	0.573026	0.966169
	PT	Immune	aPT-S1_S2	CD8 TEM_TRM	VIM	CD44	0.806553	0	0.366768	0.918921	0.928713	0.00576751	0.874515	0.131504	0.506367
	PT	Immune	PT-S1	moMAC-CXCL10	VIM	CD44	0.76341	0	0.182775	0.859685	0.842064	0.00287418	0.831072	0.210345	0.406844
	PT	Immune	frPT-S3	CD8 TEM_TRM	VIM	CD44	0.899828	0	0.616604	1.05685	1.16086	0.00969623	0.90036	0.0329226	0.178548
	PT	Immune	PT-S3	ncMON	VIM	CD44	0.589297	0	0.159784	0.571704	0.519825	0.00251263	0.821424	0.573026	0.544577
	PT	Immune	PT-S2	PL	VIM	CD44	0.269485	0	0.0559528	0.0478131	-0.0955003	0.000879869	0.731328	1	0.821644
	PT	Immune	PT-S2	Naive Th	VIM	CD44	0.662	0	0.166151	0.692385	0.675327	0.00261276	0.824272	0.487209	0.502601
	PT	Immune	aPT-S1_S2	ncMON	VIM	CD44	0.648079	0	0.279968	0.658676	0.630887	0.00440255	0.858933	0.573026	0.81877
	PT	Immune	frPT-S1_S2	resMAC-HLAIIhi	VIM	CD44	0.627988	0	0.389237	0.602596	0.75615	0.00612083	0.877741	0.406993	0.817905
	PT	Immune	cycPT	ncMON	VIM	CD44	0.64753	0	0.278846	0.657864	0.792483	0.00438492	0.858689	0.35341	0.812903
	PT	Immune	frPT-S3	moMAC-HBEGF	VIM	CD44	0.756682	0	0.484792	0.821774	1.12953	0.00762346	0.88904	0.139937	0.39898
	PT	Immune	PT-S3	moMAC-HBEGF	VIM	CD44	0.604626	0	0.164575	0.596876	0.78632	0.00258798	0.823581	0.476557	0.51259
	PT	Immune	aPT2	resMAC-HLAIIhi	VIM	CD44	1.1088	0	1.06202	1.31357	1.57212	0.0167004	0.922233	0.00605203	0.0575283
	PT	Immune	PT-S2	resMAC-LYVE1	VIM	CD44	0.214313	1	0.0404632	-0.0427904	-0.203678	0.000636292	0.698321	1	0.428846
	PT	Immune	PT-S1	ncMON	VIM	CD44	0.576617	0	0.133858	0.552935	0.410105	0.00210495	0.808068	0.573026	0.762948
	PT	Immune	PT-S2	pDC	VIM	CD44	0.386926	0	0.0889241	0.240672	0.10723	0.00139835	0.774345	1	1
	PT	Immune	PT-S1	resMAC-LYVE1	VIM	CD44	0.209595	1	0.0377434	-0.0497859	-0.269436	0.000593522	0.690941	1	0.356192
	PT	Immune	frPT-S3	resMAC-HLAIIhi	VIM	CD44	0.58002	0	0.322117	0.531659	0.628336	0.00506535	0.867217	0.573026	1
	PT	Immune	cycPT	PL	VIM	CD44	0.335681	0	0.108723	0.145746	0.221119	0.00170969	0.791422	1	1
	PT	Immune	PT-S2	ncMON	VIM	CD44	0.581335	0	0.143504	0.559931	0.475863	0.00225663	0.813407	0.573026	0.670902
	PT	Immune	PT-S3	pDC	VIM	CD44	0.394888	0	0.0990118	0.252445	0.151192	0.00155698	0.783594	1	1
	PT	Immune	aPT-S1_S2	MAIT	VIM	CD44	0.740113	0	0.330378	0.809814	0.815916	0.00519526	0.868668	0.242976	0.623234
	PT	Immune	frPT-S1_S2	moMAC-HBEGF	VIM	CD44	0.804651	0	0.58581	0.892711	1.25735	0.00921197	0.898038	0.0725309	0.306275
	PT	Immune	cycPT	MAIT	VIM	CD44	0.739565	0	0.329054	0.809003	0.977511	0.00517444	0.868439	0.152917	0.627804
	PT	Immune	frPT-S3	PL	VIM	CD44	0.429504	0	0.183519	0.284484	0.291673	0.00288587	0.831357	0.772565	0.66323
	PT	Immune	frPT-S1_S2	moMAC-CXCL10	VIM	CD44	0.976115	0	0.776597	1.17429	1.42281	0.0122121	0.910241	0.0138819	0.117879
	PT	Immune	PT-S2	moMAC-HBEGF	VIM	CD44	0.596664	0	0.147808	0.585103	0.742358	0.00232431	0.815639	0.50507	0.634049
	PT	Immune	aPT2	resMAC-LYVE1	VIM	CD44	0.903113	0	0.437559	0.975787	1.12728	0.0068807	0.883883	0.0517987	0.339413
	PT	Immune	frPT-S3	MON	VIM	CD44	0.787744	0	0.513394	0.872781	0.970113	0.00807323	0.891836	0.102521	0.337981
	PT	Immune	cycPT	Naive Th	VIM	CD44	0.728195	0	0.322852	0.790319	0.991947	0.00507691	0.867348	0.171911	0.652327
	PT	Immune	PT-S1	MON	VIM	CD44	0.623007	0	0.146007	0.629115	0.517182	0.00229599	0.814715	0.573026	0.647795
	PT	Immune	aPT-S1_S2	Naive Th	VIM	CD44	0.728744	0	0.32415	0.79113	0.830352	0.00509733	0.867579	0.224295	0.646453
	PT	Immune	frPT-S1_S2	ncMON	VIM	CD44	0.789322	0	0.568753	0.867539	0.990851	0.00894376	0.896677	0.0725309	0.33484
	PT	Immune	aPT-S1_S2	PL	VIM	CD44	0.336229	0	0.109161	0.146558	0.0595241	0.00171657	0.791753	1	1
	PT	Immune	PT-S1	pDC	VIM	CD44	0.382208	0	0.0829469	0.233677	0.0414723	0.00130436	0.768207	1	1
	PT	Immune	PT-S2	resMAC-HLAIIhi	VIM	CD44	0.420001	0	0.0982098	0.294988	0.241162	0.00154437	0.782904	1	1
	PT	Immune	frPT-S1_S2	resMAC-LYVE1	VIM	CD44	0.422301	0	0.160369	0.264817	0.31131	0.00252183	0.821692	0.705109	0.706322
	PT	Immune	frPT-S1_S2	CD8 TEM_TRM	VIM	CD44	0.947797	0	0.745088	1.12778	1.28868	0.0117167	0.908534	0.0185694	0.136644
	PT	Immune	PT-S3	resMAC-LYVE1	VIM	CD44	0.222275	1	0.0450534	-0.0310175	-0.159716	0.000708474	0.709517	1	0.549335
	PT	Immune	aPT1	MAIT	VIM	CD44	0.83681	0	0.56368	0.9528	1.09658	0.00886397	0.896262	0.060829	0.253989
	PT	Immune	frPT-S3	moMAC-CXCL10	VIM	CD44	0.928146	0	0.64268	1.10335	1.295	0.0101063	0.902203	0.0217251	0.15256
	PT	Immune	frPT-S1_S2	MON	VIM	CD44	0.835712	0	0.620371	0.943718	1.09793	0.00975546	0.900633	0.0646854	0.2557
	PT	Immune	cycPT	resMAC-LYVE1	VIM	CD44	0.280508	0	0.078625	0.055143	0.112942	0.00123639	0.763409	1	1
	PT	Immune	PT-S1	MAIT	VIM	CD44	0.668652	0	0.15796	0.704074	0.595134	0.00248395	0.820581	0.573026	0.557646
	PT	Immune	aPT2	PL	VIM	CD44	0.958286	0	0.605059	1.06639	1.23545	0.00951468	0.899509	0.027643	0.148357
	PT	Immune	frPT-S1_S2	B	VIM	CD44	0.643468	0	0.406462	0.628017	0.775071	0.00639169	0.880046	0.337064	0.749058
	PT	Immune	PT-S2	MON	VIM	CD44	0.627725	0	0.156528	0.636111	0.58294	0.00246144	0.819909	0.573026	0.567737
	PT	Immune	PT-S2	CD8 TEM_TRM	VIM	CD44	0.739809	0	0.187996	0.820176	0.773688	0.00295627	0.83304	0.298767	0.379595
	PT	Immune	aPT2	pDC	VIM	CD44	1.07573	0	0.961603	1.25925	1.43818	0.0151214	0.918596	0.00834321	0.0689939
	PT	Immune	frPT-S3	MAIT	VIM	CD44	0.833388	0	0.555425	0.94774	1.04807	0.00873417	0.895574	0.0657386	0.259871
	PT	Immune	PT-S3	MAIT	VIM	CD44	0.681332	0	0.188553	0.722842	0.704854	0.00296504	0.833246	0.422458	0.376641
	PT	Immune	PT-S1	Naive Th	VIM	CD44	0.657282	0	0.154983	0.68539	0.60957	0.00243713	0.819176	0.573026	0.579105
	PT	Immune	cycPT	MON	VIM	CD44	0.69392	0	0.304154	0.734044	0.899559	0.00478288	0.863878	0.239575	0.730914
	PT	Immune	PT-S1	PL	VIM	CD44	0.264768	0	0.0521918	0.0408175	-0.161258	0.000820727	0.724437	1	0.728213
	PT	Immune	aPT-S1_S2	MON	VIM	CD44	0.694469	0	0.305377	0.734855	0.737964	0.00480211	0.864114	0.359234	0.725739
	PT	Immune	aPT1	Naive Th	VIM	CD44	0.82544	0	0.553055	0.934116	1.11101	0.0086969	0.895374	0.0688141	0.272138
	PT	Immune	PT-S1	moMAC-HBEGF	VIM	CD44	0.591946	0	0.137873	0.578108	0.6766	0.00216807	0.810349	0.523534	0.722287
	PT	Immune	frPT-S3	Naive Th	VIM	CD44	0.822019	0	0.544956	0.929056	1.0625	0.00856954	0.894681	0.0709554	0.278077
	PT	Immune	aPT1	moMAC-CXCL10	VIM	CD44	0.931568	0	0.652232	1.10841	1.34351	0.0102565	0.902851	0.0210076	0.148876
	PT	Immune	aPT1	moMAC-HBEGF	VIM	CD44	0.760104	0	0.491997	0.826834	1.17804	0.00773676	0.889766	0.129415	0.391849
	PT	Immune	frPT-S3	pDC	VIM	CD44	0.546945	0	0.291661	0.477343	0.494404	0.00458642	0.861394	0.573026	0.87616
	PT	Immune	PT-S3	CD8 TEM_TRM	VIM	CD44	0.747771	0	0.209322	0.831949	0.81765	0.00329163	0.840379	0.240141	0.474681
	PT	Immune	cycPT	moMAC-CXCL10	VIM	CD44	0.834323	0	0.380747	0.964614	1.22444	0.00598733	0.876553	0.0561554	0.468588
	PT	Immune	aPT-S1_S2	moMAC-CXCL10	VIM	CD44	0.834871	0	0.382279	0.965425	1.06285	0.00601141	0.87677	0.0602123	0.465068
	PT	Immune	frPT-S1_S2	Naive Th	VIM	CD44	0.869988	0	0.658509	0.999993	1.19032	0.0103552	0.903271	0.044323	0.210952
	PT	Immune	aPT2	ncMON	VIM	CD44	1.27013	0	1.55182	1.57851	1.80682	0.0244027	0.93479	0.000780726	0.0202563
	PT	Immune	aPT2	moMAC-HBEGF	VIM	CD44	1.28546	0	1.59836	1.60368	2.07331	0.0251345	0.935685	0.000612059	0.0180472
	PT	Immune	aPT-S1_S2	resMAC-LYVE1	VIM	CD44	0.281057	0	0.0789413	0.0559543	-0.0486538	0.00124137	0.763771	1	1
	PT	Immune	aPT-S1_S2	resMAC-HLAIIhi	VIM	CD44	0.486745	0	0.191601	0.393733	0.396187	0.00301297	0.834357	0.573026	0.410183
	PT	Immune	aPT2	MON	VIM	CD44	1.31652	0	1.69266	1.65469	1.91389	0.0266174	0.937388	0.000377329	0.0142196
	PT	Immune	cycPT	B	VIM	CD44	0.501676	0	0.199279	0.418343	0.576702	0.0031337	0.837054	0.573026	0.42436
	PT	Immune	aPT2	Naive Th	VIM	CD44	1.3508	0	1.79671	1.71096	2.00628	0.0282537	0.939116	0.000238877	0.0108363
	PT	Immune	PT-S3	MON	VIM	CD44	0.635687	0	0.174285	0.647883	0.626902	0.00274067	0.827707	0.573026	0.452144
	PT	Immune	frPT-S1_S2	MAIT	VIM	CD44	0.881357	0	0.67116	1.01868	1.17588	0.0105541	0.904099	0.038937	0.198024
	PT	Immune	aPT2	MAIT	VIM	CD44	1.36217	0	1.83123	1.72965	1.99185	0.0287965	0.939658	0.000201506	0.00984538
	PT	Immune	aPT1	ncMON	VIM	CD44	0.744775	0	0.477672	0.801661	0.911547	0.00751149	0.888309	0.151465	0.425938
	PT	Immune	PT-S1	CD8 TEM_TRM	VIM	CD44	0.735091	0	0.175359	0.813181	0.70793	0.00275756	0.828145	0.416056	0.447014
	PT	Immune	aPT2	CD8 TEM_TRM	VIM	CD44	1.42861	0	2.03294	1.83875	2.10464	0.0319684	0.942553	7.67e-05	0.00613035
	PT	Immune	aPT2	moMAC-CXCL10	VIM	CD44	1.45693	0	2.11891	1.88526	2.23878	0.0333203	0.943665	4.93e-05	0.00501804
	PT	Immune	frPT-S3	ncMON	VIM	CD44	0.741354	0	0.470677	0.796602	0.863037	0.00740149	0.887575	0.163631	0.434832
	PT	Immune	aPT-S1_S2	B	VIM	CD44	0.502225	0	0.20008	0.419154	0.415107	0.0031463	0.837327	0.573026	0.4282
	PT	Immune	aPT1	pDC	VIM	CD44	0.550366	0	0.295995	0.482403	0.542914	0.00465459	0.862272	0.573026	0.897676
	PT	Immune	cycPT	resMAC-HLAIIhi	VIM	CD44	0.486196	0	0.190834	0.392922	0.557782	0.0030009	0.834079	0.573026	0.412321
	PT	Immune	PT-S2	MAIT	VIM	CD44	0.673369	0	0.169343	0.711069	0.660891	0.00266295	0.825646	0.520719	0.482686
	PT	Immune	aPT1	MON	VIM	CD44	0.791165	0	0.521024	0.877841	1.01862	0.00819321	0.892546	0.0944072	0.33102
	PT	Immune	aPT2	CD8 TEM_TRM	HLA-A	CD8B	0.895008	0	0.49806	1.75979	1.30403	0.196629	0.890365	0.000179098	0.250401
	PT	Immune	PT-S2	CD8 TEM_TRM	HLA-A	CD8B	0.284366	0	0.0772389	0.975041	0.217976	0.0304932	0.761799	0.0521435	1
	PT	Immune	PT-S1	CD8 TEM_TRM	HLA-A	CD8B	0.280527	0	0.0745935	0.970088	0.148543	0.0294488	0.758623	0.0537667	1
	PT	Immune	aPT1	CD8 TEM_TRM	HLA-A	CD8B	0.416301	0	0.168162	1.14462	0.558931	0.0663886	0.825142	0.0167432	0.745263
	PT	Immune	aPT-S1_S2	CD8 TEM_TRM	HLA-A	CD8B	0.338119	0	0.114283	1.04415	0.337322	0.0451177	0.795508	0.0325755	1
	PT	Immune	cycPT	CD8 TEM_TRM	HLA-A	CD8B	0.357143	0	0.127393	1.06861	0.528891	0.0502936	0.8042	0.0273236	1
	PT	Immune	frPT-S3	CD8 TEM_TRM	HLA-A	CD8B	0.507926	0	0.231304	1.26237	0.727147	0.0913167	0.846964	0.00821183	0.579767
	PT	Immune	PT-S3	CD8 TEM_TRM	HLA-A	CD8B	0.304598	0	0.091182	1.00104	0.301281	0.0359978	0.776528	0.0439768	1
	PT	Immune	frPT-S1_S2	CD8 TEM_TRM	HLA-A	CD8B	0.418479	0	0.169662	1.14743	0.559009	0.066981	0.825782	0.0164755	0.730792
	PT	Immune	frPT-S1_S2	moMAC-CXCL10	MMP7	ERBB4	0.360314	0.864	0.129784	0.0706538	-0.0215357	0.00421802	0.80566	1	1
	PT	Immune	cycPT	PL	MMP7	ERBB4	0.482976	0	0.136325	0.108081	0.337408	0.00443061	0.809481	1	0.73917
	PT	Immune	cycPT	ncMON	MMP7	ERBB4	0.445801	0	0.123565	0.0695855	0.209525	0.0040159	0.801787	1	0.877086
	PT	Immune	cycPT	moMAC-CXCL10	MMP7	ERBB4	0.262725	1	0.0607249	-0.12002	-0.254079	0.00197358	0.739292	1	0.933483
	PT	Immune	frPT-S1_S2	resMAC-LYVE1	MMP7	ERBB4	0.455735	0	0.199785	0.169489	0.283062	0.00649309	0.837227	0.313237	0.532884
	PT	Immune	aPT2	CD8 TEM_TRM	MMP7	ERBB4	0.748753	0	0.479967	0.778674	0.992972	0.0155991	0.888546	0.0232369	0.416226
	PT	Immune	frPT-S1_S2	pDC	MMP7	ERBB4	0.558844	0	0.275426	0.276266	0.53025	0.00895144	0.857939	0.0884624	0.796749
	PT	Immune	aPT1	moMAC-HBEGF	MMP7	ERBB4	0.391398	0.416	0.141327	0.064116	0.165613	0.00459316	0.812243	1	0.910407
	PT	Immune	aPT-S1_S2	CD8 TEM_TRM	MMP7	ERBB4	0.302161	1	0.06487	-0.0938809	-0.227289	0.00210829	0.745605	1	1
	PT	Immune	aPT2	MON	MMP7	ERBB4	0.774739	0	0.533641	0.805584	1.03641	0.0173435	0.893688	0.0108818	0.363449
	PT	Immune	aPT-S1_S2	moMAC-HBEGF	MMP7	ERBB4	0.319956	0.99	0.0698377	-0.0754542	-0.170229	0.00226975	0.75254	1	1
	PT	Immune	aPT2	PL	MMP7	ERBB4	0.913548	0	0.820357	0.949338	1.4073	0.0266618	0.912455	0.00226357	0.164544
	PT	Immune	frPT-S3	moMAC-HBEGF	MMP7	ERBB4	0.391571	0.412	0.1415	0.0644645	0.0994881	0.0045988	0.812337	1	0.908342
	PT	Immune	aPT1	resMAC-HLAIIhi	MMP7	ERBB4	0.381995	0.596	0.136015	0.0543774	0.208106	0.00442051	0.809305	1	0.979443
	PT	Immune	frPT-S1_S2	ncMON	MMP7	ERBB4	0.54339	0	0.264089	0.26026	0.442068	0.00858297	0.855358	0.104207	0.740532
	PT	Immune	aPT1	MAIT	MMP7	ERBB4	0.409994	0.075	0.151832	0.0833758	0.19217	0.00493459	0.81765	1	0.783687
	PT	Immune	cycPT	resMAC-LYVE1	MMP7	ERBB4	0.358147	1	0.093478	-0.0211846	0.050519	0.00303807	0.778678	1	1
	PT	Immune	frPT-S1_S2	MON	MMP7	ERBB4	0.441756	0	0.18953	0.155	0.199056	0.00615978	0.833604	0.396519	0.599162
	PT	Immune	frPT-S3	resMAC-LYVE1	MMP7	ERBB4	0.413742	0	0.154041	0.0874366	0.169869	0.00500637	0.818724	0.872539	0.76141
	PT	Immune	cycPT	MAIT	MMP7	ERBB4	0.354572	0.966	0.092251	-0.024897	0.00669536	0.00299818	0.777537	1	1
	PT	Immune	aPT-S1_S2	MAIT	MMP7	ERBB4	0.338552	0.997	0.0750291	-0.0561944	-0.143672	0.00243847	0.759155	1	1
	PT	Immune	frPT-S1_S2	MAIT	MMP7	ERBB4	0.452161	0	0.197163	0.165777	0.239239	0.00640785	0.836325	0.333092	0.548591
	PT	Immune	frPT-S3	PL	MMP7	ERBB4	0.538571	0	0.224648	0.216702	0.456757	0.00730112	0.845062	0.176007	0.547755
	PT	Immune	frPT-S3	pDC	MMP7	ERBB4	0.516851	0	0.212362	0.194214	0.417057	0.00690183	0.841344	0.2342	0.488084
	PT	Immune	aPT1	moMAC-CXCL10	MMP7	ERBB4	0.318147	0.997	0.0999447	-0.0117475	-0.0686045	0.00324823	0.784388	1	1
	PT	Immune	aPT1	PL	MMP7	ERBB4	0.538398	0	0.224372	0.216354	0.522882	0.00729217	0.844982	0.177193	0.546164
	PT	Immune	frPT-S3	MAIT	MMP7	ERBB4	0.410167	0.074	0.152019	0.0837243	0.126045	0.00494065	0.817741	1	0.782475
	PT	Immune	cycPT	MON	MMP7	ERBB4	0.344167	1	0.0886795	-0.0356738	-0.033487	0.00288211	0.774104	1	1
	PT	Immune	aPT2	ncMON	MMP7	ERBB4	0.876373	0	0.743571	0.910843	1.27942	0.0241663	0.90845	0.00341571	0.203848
	PT	Immune	frPT-S1_S2	CD8 TEM_TRM	MMP7	ERBB4	0.41577	0	0.170466	0.128091	0.155622	0.00554021	0.826122	0.611063	0.748935
	PT	Immune	aPT2	moMAC-CXCL10	MMP7	ERBB4	0.693297	0	0.365421	0.721237	0.815814	0.0118763	0.874313	0.0725309	0.563227
	PT	Immune	aPT-S1_S2	resMAC-LYVE1	MMP7	ERBB4	0.342127	1	0.0760271	-0.0524821	-0.0998487	0.0024709	0.760361	1	1
	PT	Immune	frPT-S3	moMAC-CXCL10	MMP7	ERBB4	0.318321	0.998	0.100067	-0.011399	-0.134729	0.00325222	0.784492	1	1
	PT	Immune	frPT-S1_S2	B	MMP7	ERBB4	0.411005	0	0.166971	0.123153	0.186284	0.00542661	0.824628	0.660475	0.777185
	PT	Immune	aPT2	moMAC-HBEGF	MMP7	ERBB4	0.766548	0	0.516723	0.797101	1.05003	0.0167937	0.892148	0.0137301	0.378976
	PT	Immune	frPT-S3	CD8 TEM_TRM	MMP7	ERBB4	0.373777	0.954	0.131435	0.0460378	0.0424287	0.00427167	0.806648	1	1
	PT	Immune	frPT-S1_S2	PL	MMP7	ERBB4	0.580565	0	0.29136	0.298755	0.569951	0.0094693	0.861332	0.0725309	0.874691
	PT	Immune	frPT-S1_S2	resMAC-HLAIIhi	MMP7	ERBB4	0.424161	0.004	0.176623	0.136779	0.255175	0.00574029	0.828655	1	0.695531
	PT	Immune	aPT1	CD8 TEM_TRM	MMP7	ERBB4	0.373603	0.976	0.131274	0.0456893	0.108553	0.00426644	0.806552	1	1
	PT	Immune	aPT1	ncMON	MMP7	ERBB4	0.501223	0	0.203371	0.177858	0.394999	0.00660962	0.838435	0.289406	0.444239
	PT	Immune	frPT-S3	Naive Th	MMP7	ERBB4	0.479402	0	0.19118	0.155432	0.377415	0.00621341	0.834205	0.382151	0.437968
	PT	Immune	aPT2	B	MMP7	ERBB4	0.743988	0	0.470124	0.773737	1.02363	0.0152792	0.887516	0.0266941	0.427908
	PT	Immune	frPT-S3	ncMON	MMP7	ERBB4	0.501397	0	0.203621	0.178207	0.328874	0.00661773	0.838518	0.287539	0.44566
	PT	Immune	aPT2	Naive Th	MMP7	ERBB4	0.854379	0	0.698141	0.888068	1.32796	0.0226898	0.905794	0.00436002	0.230545
	PT	Immune	aPT2	pDC	MMP7	ERBB4	0.891827	0	0.775492	0.92685	1.3676	0.0252037	0.910183	0.00284114	0.186533
	PT	Immune	aPT1	MON	MMP7	ERBB4	0.399589	0.063	0.145954	0.0725989	0.151987	0.00474355	0.814688	1	0.852048
	PT	Immune	aPT-S1_S2	moMAC-CXCL10	MMP7	ERBB4	0.246705	1	0.0493885	-0.151318	-0.404447	0.00160514	0.718893	1	0.657305
	PT	Immune	aPT-S1_S2	Naive Th	MMP7	ERBB4	0.407787	0	0.0943573	0.0155134	0.107697	0.00306664	0.779484	1	1
	PT	Immune	cycPT	Naive Th	MMP7	ERBB4	0.423807	0	0.116016	0.0468109	0.258065	0.00377054	0.79673	1	0.970089
	PT	Immune	frPT-S3	B	MMP7	ERBB4	0.369012	0.984	0.12874	0.0411004	0.0730908	0.00418408	0.805027	1	1
	PT	Immune	frPT-S3	MON	MMP7	ERBB4	0.399762	0.076	0.146133	0.0729474	0.0858628	0.00474938	0.81478	1	0.850766
	PT	Immune	frPT-S1_S2	moMAC-HBEGF	MMP7	ERBB4	0.433565	0.058	0.183521	0.146517	0.212681	0.00596449	0.831358	1	0.640654
	PT	Immune	aPT1	B	MMP7	ERBB4	0.368838	0.987	0.128582	0.040752	0.139215	0.00417895	0.80493	1	1
	PT	Immune	aPT2	resMAC-LYVE1	MMP7	ERBB4	0.788719	0	0.562518	0.820073	1.12041	0.018282	0.896166	0.00833724	0.336062
	PT	Immune	aPT-S1_S2	pDC	MMP7	ERBB4	0.445235	0	0.104812	0.0542949	0.147339	0.00340641	0.788382	1	1
	PT	Immune	cycPT	resMAC-HLAIIhi	MMP7	ERBB4	0.326573	1	0.0826404	-0.0538953	0.0226317	0.00268584	0.767878	1	1
	PT	Immune	aPT1	pDC	MMP7	ERBB4	0.516678	0	0.212102	0.193865	0.483181	0.00689337	0.841262	0.235538	0.486832
	PT	Immune	aPT1	Naive Th	MMP7	ERBB4	0.479229	0	0.190946	0.155084	0.443539	0.00620579	0.83412	0.384157	0.438654
	PT	Immune	aPT-S1_S2	resMAC-HLAIIhi	MMP7	ERBB4	0.310553	1	0.0672127	-0.0851928	-0.127736	0.00218443	0.748955	1	1
	PT	Immune	frPT-S1_S2	Naive Th	MMP7	ERBB4	0.521395	0	0.247954	0.237485	0.490608	0.00805858	0.851414	0.132086	0.662868
	PT	Immune	aPT1	resMAC-LYVE1	MMP7	ERBB4	0.413569	0	0.153852	0.0870881	0.235993	0.00500023	0.818633	0.876335	0.761956
	PT	Immune	aPT-S1_S2	MON	MMP7	ERBB4	0.328147	1	0.0721244	-0.0669713	-0.183855	0.00234407	0.755527	1	1
	PT	Immune	cycPT	pDC	MMP7	ERBB4	0.461255	0	0.12887	0.0855923	0.297707	0.00418831	0.805106	1	0.814354
	PT	Immune	aPT-S1_S2	B	MMP7	ERBB4	0.297396	1	0.0635397	-0.0988182	-0.196627	0.00206506	0.743635	1	1
	PT	Immune	frPT-S3	resMAC-HLAIIhi	MMP7	ERBB4	0.382168	0.583	0.136181	0.0547259	0.141981	0.00442594	0.809399	1	0.978036
	PT	Immune	cycPT	moMAC-HBEGF	MMP7	ERBB4	0.335976	0.942	0.085868	-0.0441567	-0.0198617	0.00279074	0.771275	1	1
	PT	Immune	cycPT	B	MMP7	ERBB4	0.313416	1	0.0781243	-0.0675208	-0.046259	0.00253907	0.762832	1	1
	PT	Immune	aPT-S1_S2	ncMON	MMP7	ERBB4	0.429781	0	0.100497	0.0382881	0.0591569	0.0032662	0.784854	1	1
	PT	Immune	aPT2	resMAC-HLAIIhi	MMP7	ERBB4	0.757145	0	0.4973	0.787362	1.09252	0.0161624	0.890291	0.0181158	0.398064
	PT	Immune	cycPT	CD8 TEM_TRM	MMP7	ERBB4	0.318181	1	0.0797599	-0.0625835	-0.0769211	0.00259222	0.764701	1	1
	PT	Immune	aPT-S1_S2	PL	MMP7	ERBB4	0.466956	0	0.110875	0.0767834	0.18704	0.00360349	0.793035	1	1
	PT	Immune	aPT2	MAIT	MMP7	ERBB4	0.785144	0	0.555133	0.816361	1.07659	0.018042	0.895549	0.00858502	0.343394
	PT	Immune	frPT-S3	CD8 TEM_TRM	ADAM10	TSPAN5	0.985263	0	0.951722	1.26335	1.37794	0.0364685	0.918209	0.000102094	0.112174
	PT	Immune	cycPT	MAIT	ADAM10	TSPAN5	0.653704	0	0.425454	0.760276	0.866519	0.0163027	0.882435	0.0170411	0.708412
	PT	Immune	frPT-S1_S2	MAIT	ADAM10	TSPAN5	0.824038	0	0.662904	0.968429	1.05116	0.0254015	0.903561	0.00239496	0.274537
	PT	Immune	frPT-S1_S2	Naive Th	ADAM10	TSPAN5	0.79196	0	0.601886	0.887509	1.06813	0.0230634	0.899271	0.00438687	0.329765
	PT	Immune	aPT2	B	ADAM10	TSPAN5	0.57625	0	0.200187	0.350647	0.40143	0.00767087	0.837364	0.135561	0.428842
	PT	Immune	PT-S1	MAIT	ADAM10	TSPAN5	0.614623	0	0.370974	0.712486	0.591484	0.0142151	0.875139	0.0725309	0.874189
	PT	Immune	aPT2	CD8 TEM_TRM	ADAM10	TSPAN5	0.893371	0	0.795993	1.15105	1.18286	0.0305012	0.911243	0.000676756	0.184498
	PT	Immune	aPT2	MAIT	ADAM10	TSPAN5	0.818206	0	0.654773	0.961313	0.963711	0.0250899	0.903022	0.00534358	0.283687
	PT	Immune	aPT1	Naive Th	ADAM10	TSPAN5	0.760817	0	0.562469	0.849443	1.03833	0.0215529	0.896162	0.00642728	0.390463
	PT	Immune	frPT-S3	B	ADAM10	TSPAN5	0.668142	0	0.239352	0.462938	0.59651	0.00917161	0.849167	0.0725309	0.621754
	PT	Immune	PT-S1	CD8 TEM_TRM	ADAM10	TSPAN5	0.689788	0	0.450985	0.902227	0.810633	0.017281	0.885425	0.0194734	0.575261
	PT	Immune	aPT1	MAIT	ADAM10	TSPAN5	0.792896	0	0.61949	0.930363	1.02137	0.0237379	0.900569	0.00313376	0.327219
	PT	Immune	PT-S2	PL	ADAM10	TSPAN5	0.381971	0	0.110485	0.100622	0.0203966	0.00423362	0.792746	1	1
	PT	Immune	aPT-S1_S2	MAIT	ADAM10	TSPAN5	0.735182	0	0.539036	0.859847	0.803766	0.020655	0.894165	0.0205922	0.450037
	PT	Immune	cycPT	Naive Th	ADAM10	TSPAN5	0.621626	0	0.386292	0.679356	0.883488	0.0148021	0.877333	0.0325996	0.845413
	PT	Immune	PT-S1	PL	ADAM10	TSPAN5	0.363006	0.111	0.103135	0.0774354	-0.043985	0.00395197	0.787034	1	1
	PT	Immune	PT-S2	B	ADAM10	TSPAN5	0.391633	0	0.121503	0.125006	0.0935847	0.0046558	0.800446	1	0.908175
	PT	Immune	aPT2	Naive Th	ADAM10	TSPAN5	0.786127	0	0.594504	0.880393	0.98068	0.0227805	0.898711	0.00470055	0.341463
	PT	Immune	aPT-S1_S2	CD8 TEM_TRM	ADAM10	TSPAN5	0.810347	0	0.655294	1.04959	1.02291	0.0251098	0.903057	0.00307799	0.296364
	PT	Immune	aPT1	B	ADAM10	TSPAN5	0.55094	0	0.1894	0.319697	0.459085	0.00725752	0.833557	0.181068	0.377728
	PT	Immune	aPT-S1_S2	PL	ADAM10	TSPAN5	0.483564	0	0.149858	0.224796	0.168296	0.00574234	0.816672	0.529333	0.617001
	PT	Immune	PT-S1	Naive Th	ADAM10	TSPAN5	0.582545	0	0.336827	0.631565	0.608453	0.0129067	0.869767	0.0725309	1
	PT	Immune	frPT-S1_S2	B	ADAM10	TSPAN5	0.582083	0	0.202673	0.357763	0.488876	0.00776613	0.838202	0.126901	0.440855
	PT	Immune	frPT-S3	Naive Th	ADAM10	TSPAN5	0.878019	0	0.710813	0.992684	1.17576	0.0272373	0.906559	0.0014455	0.201734
	PT	Immune	PT-S3	PL	ADAM10	TSPAN5	0.377505	0	0.108754	0.0951624	0.0561362	0.0041673	0.791446	1	1
	PT	Immune	aPT2	PL	ADAM10	TSPAN5	0.566588	0	0.182034	0.326263	0.328242	0.00697528	0.830787	0.222441	0.41107
	PT	Immune	frPT-S1_S2	CD8 TEM_TRM	ADAM10	TSPAN5	0.899204	0	0.805878	1.15817	1.27031	0.03088	0.911741	0.000272739	0.179268
	PT	Immune	aPT1	CD8 TEM_TRM	ADAM10	TSPAN5	0.868061	0	0.753101	1.1201	1.24051	0.0288577	0.908978	0.00038432	0.213276
	PT	Immune	PT-S3	CD8 TEM_TRM	ADAM10	TSPAN5	0.704288	0	0.475557	0.919955	0.910754	0.0182226	0.888088	0.00832907	0.531006
	PT	Immune	PT-S3	MAIT	ADAM10	TSPAN5	0.629123	0	0.391187	0.730213	0.691605	0.0149897	0.878009	0.0503094	0.812612
	PT	Immune	aPT1	PL	ADAM10	TSPAN5	0.541278	0	0.172225	0.295312	0.385897	0.00659942	0.826858	0.291498	0.464622
	PT	Immune	PT-S2	MAIT	ADAM10	TSPAN5	0.633588	0	0.397412	0.735672	0.655866	0.0152282	0.878852	0.0660952	0.792145
	PT	Immune	frPT-S3	MAIT	ADAM10	TSPAN5	0.910098	0	0.782873	1.0736	1.15879	0.0299985	0.910569	0.000871287	0.16815
	PT	Immune	PT-S3	B	ADAM10	TSPAN5	0.387167	0	0.1196	0.119547	0.129324	0.00458288	0.799182	1	0.939134
	PT	Immune	PT-S2	CD8 TEM_TRM	ADAM10	TSPAN5	0.708754	0	0.483125	0.925414	0.875015	0.0185126	0.88887	0.0112158	0.518249
	PT	Immune	cycPT	CD8 TEM_TRM	ADAM10	TSPAN5	0.728869	0	0.517215	0.950017	1.08567	0.0198189	0.892194	0.00408978	0.465577
	PT	Immune	frPT-S1_S2	PL	ADAM10	TSPAN5	0.572421	0	0.184295	0.333379	0.415688	0.0070619	0.831653	0.208408	0.398318
	PT	Immune	PT-S1	B	ADAM10	TSPAN5	0.372668	0	0.11342	0.10182	0.0292031	0.00434607	0.794891	1	1
	PT	Immune	PT-S2	Naive Th	ADAM10	TSPAN5	0.60151	0	0.360831	0.654752	0.672834	0.0138265	0.873617	0.0579905	0.936701
	PT	Immune	aPT-S1_S2	Naive Th	ADAM10	TSPAN5	0.703103	0	0.48942	0.778926	0.820734	0.0187538	0.889508	0.0178733	0.534018
	PT	Immune	cycPT	PL	ADAM10	TSPAN5	0.402087	0	0.118281	0.125225	0.23105	0.00453235	0.798291	1	0.941645
	PT	Immune	PT-S3	Naive Th	ADAM10	TSPAN5	0.597044	0	0.355179	0.649293	0.708574	0.0136099	0.872742	0.0549534	0.958549
	PT	Immune	cycPT	B	ADAM10	TSPAN5	0.411749	0	0.130076	0.14961	0.304238	0.00498432	0.805836	0.885454	0.802024
	PT	Immune	frPT-S3	PL	ADAM10	TSPAN5	0.65848	0	0.217648	0.438554	0.523322	0.00833993	0.842978	0.0850697	0.512819
	PT	Immune	aPT-S1_S2	B	ADAM10	TSPAN5	0.493226	0	0.164802	0.249181	0.241485	0.00631497	0.823681	0.355627	0.510878
	PT	Immune	frPT-S1_S2	moMAC-CXCL10	KNG1	ITGB2	0.433585	0	0.141526	0.943252	0.53562	0.0122999	0.812351	0.0725309	0.687858
	PT	Immune	aPT1	moMAC-HBEGF	KNG1	ITGB2	0.326261	0	0.102586	0.546419	0.408216	0.00891571	0.786586	0.0725309	1
	PT	Immune	aPT2	moMAC-CXCL10	KNG1	ITGB2	0.543805	0	0.284625	1.11746	0.789325	0.0247366	0.859929	0.0231338	0.842465
	PT	Immune	PT-S2	Naive Th	KNG1	ITGB2	0.275801	0	0.0753756	0.391525	0.325045	0.00655085	0.759576	0.301746	1
	PT	Immune	PT-S1	MAIT	KNG1	ITGB2	0.227117	0	0.0508025	0.224858	0.136815	0.00441522	0.721736	1	0.693823
	PT	Immune	PT-S3	MON	KNG1	ITGB2	0.510753	0	0.235864	1.08241	0.821225	0.0204988	0.848225	0.0178264	0.60221
	PT	Immune	PT-S2	resMAC-HLAIIhi	KNG1	ITGB2	0.542759	0	0.208601	1.27862	0.834415	0.0181294	0.840148	0.0159025	0.470964
	PT	Immune	cycPT	moMAC-CXCL10	KNG1	ITGB2	0.481419	0	0.203629	1.01886	0.75451	0.0176973	0.838521	0.0306258	0.445694
	PT	Immune	aPT2	MAIT	KNG1	ITGB2	0.318826	0	0.0873386	0.369828	0.401259	0.00759055	0.772769	0.14313	1
	PT	Immune	aPT1	resMAC-HLAIIhi	KNG1	ITGB2	0.550063	0	0.220813	1.29013	0.897218	0.0191908	0.843931	0.0093702	0.528539
	PT	Immune	cycPT	moMAC-HBEGF	KNG1	ITGB2	0.351036	0	0.121831	0.585584	0.565774	0.0105883	0.800662	0.0725309	1
	PT	Immune	PT-S1	resMAC-HLAIIhi	KNG1	ITGB2	0.545516	0	0.21321	1.28292	0.825148	0.01853	0.84161	0.0172173	0.491817
	PT	Immune	aPT1	resMAC-LYVE1	KNG1	ITGB2	0.250793	0	0.0627189	0.295675	0.263707	0.00545087	0.742394	0.649382	0.982815
	PT	Immune	PT-S2	pDC	KNG1	ITGB2	0.215044	0	0.0450549	0.189594	0.0939221	0.0039157	0.709521	1	0.549551
	PT	Immune	frPT-S3	Naive Th	KNG1	ITGB2	0.21934	0	0.0412646	0.302254	0.204612	0.00358629	0.700382	1	0.448215
	PT	Immune	PT-S3	CD8 TEM_TRM	KNG1	ITGB2	0.370158	0	0.136709	0.615219	0.632063	0.0118813	0.809697	0.0725309	1
	PT	Immune	frPT-S3	MAIT	KNG1	ITGB2	0.167899	0.44	0.0272107	0.131284	0.0256494	0.00236487	0.654962	1	0.134366
	PT	Immune	frPT-S1_S2	resMAC-LYVE1	KNG1	ITGB2	0.227734	0	0.0517682	0.259229	0.202376	0.00449915	0.723623	1	0.717407
	PT	Immune	aPT1	moMAC-CXCL10	KNG1	ITGB2	0.456644	0	0.171463	0.979697	0.596951	0.0149018	0.82654	0.0725309	0.529258
	PT	Immune	aPT-S1_S2	resMAC-LYVE1	KNG1	ITGB2	0.177113	0.001	0.027728	0.179253	0.0169764	0.00240982	0.657087	1	0.142396
	PT	Immune	frPT-S1_S2	pDC	KNG1	ITGB2	0.199289	0	0.0393656	0.164659	0.0953941	0.00342124	0.695416	1	0.398934
	PT	Immune	PT-S1	resMAC-LYVE1	KNG1	ITGB2	0.246245	0	0.0605593	0.288468	0.191637	0.00526317	0.739029	0.737874	0.929525
	PT	Immune	frPT-S1_S2	moMAC-HBEGF	KNG1	ITGB2	0.303202	0	0.0846746	0.509973	0.346884	0.00735903	0.770038	0.168647	1
	PT	Immune	PT-S2	resMAC-LYVE1	KNG1	ITGB2	0.243488	0	0.05925	0.284164	0.200904	0.00514939	0.736916	0.79465	0.897681
	PT	Immune	PT-S1	MON	KNG1	ITGB2	0.461959	0	0.17059	1.00527	0.624843	0.0148259	0.826174	0.0725309	0.50671
	PT	Immune	frPT-S1_S2	resMAC-HLAIIhi	KNG1	ITGB2	0.527004	0	0.182259	1.25369	0.835887	0.0158401	0.830874	0.0208949	0.410019
	PT	Immune	PT-S3	resMAC-LYVE1	KNG1	ITGB2	0.295039	0	0.0837317	0.365605	0.388019	0.00727708	0.769045	0.178919	1
	PT	Immune	frPT-S1_S2	MON	KNG1	ITGB2	0.443448	0	0.145826	0.976035	0.635582	0.0126737	0.814622	0.0725309	0.649622
	PT	Immune	aPT2	Naive Th	KNG1	ITGB2	0.370267	0	0.132448	0.540798	0.580222	0.0115109	0.807245	0.0725309	1
	PT	Immune	aPT2	resMAC-LYVE1	KNG1	ITGB2	0.337954	0	0.104112	0.433438	0.456081	0.00904834	0.787823	0.0725309	1
	PT	Immune	aPT1	ncMON	KNG1	ITGB2	0.51401	0	0.201768	1.17032	0.771677	0.0175355	0.837899	0.026443	0.436255
	PT	Immune	frPT-S1_S2	Naive Th	KNG1	ITGB2	0.260046	0	0.0658575	0.36659	0.326517	0.00572364	0.747035	0.536607	1
	PT	Immune	PT-S1	ncMON	KNG1	ITGB2	0.509462	0	0.19482	1.16312	0.699606	0.0169317	0.835505	0.0472231	0.403361
	PT	Immune	cycPT	Naive Th	KNG1	ITGB2	0.30788	0	0.0947567	0.442201	0.545407	0.00823526	0.779847	0.0915019	1
	PT	Immune	frPT-S3	pDC	KNG1	ITGB2	0.158583	0.886	0.0246655	0.100324	-0.0265106	0.00214366	0.643782	1	0.094959
	PT	Immune	PT-S3	resMAC-HLAIIhi	KNG1	ITGB2	0.594309	0	0.294793	1.36006	1.02153	0.0256203	0.86203	0.00312083	0.89243
	PT	Immune	aPT2	MON	KNG1	ITGB2	0.553668	0	0.293274	1.15024	0.889287	0.0254883	0.861722	0.0100614	0.885229
	PT	Immune	aPT-S1_S2	resMAC-HLAIIhi	KNG1	ITGB2	0.476383	0	0.0976214	1.17371	0.650487	0.00848423	0.782393	0.0768391	1
	PT	Immune	PT-S2	MON	KNG1	ITGB2	0.459202	0	0.166902	1.00097	0.63411	0.0145053	0.824599	0.0725309	0.518055
	PT	Immune	cycPT	ncMON	KNG1	ITGB2	0.538785	0	0.239619	1.20949	0.929235	0.0208251	0.849238	0.00713479	0.622707
	PT	Immune	PT-S3	pDC	KNG1	ITGB2	0.266595	0	0.0636712	0.271035	0.281037	0.00553363	0.743832	0.613377	1
	PT	Immune	cycPT	CD8 TEM_TRM	KNG1	ITGB2	0.350687	0	0.121612	0.584453	0.66531	0.0105692	0.800518	0.0725309	1
	PT	Immune	cycPT	MON	KNG1	ITGB2	0.491282	0	0.209817	1.05165	0.854472	0.0182351	0.840538	0.0134772	0.476891
	PT	Immune	aPT-S1_S2	ncMON	KNG1	ITGB2	0.440329	0	0.0892012	1.0539	0.524946	0.00775243	0.774616	0.127946	1
	PT	Immune	frPT-S3	resMAC-LYVE1	KNG1	ITGB2	0.187027	0	0.0324366	0.194894	0.0804711	0.00281905	0.674533	1	0.230911
	PT	Immune	aPT-S1_S2	Naive Th	KNG1	ITGB2	0.209425	0	0.0352745	0.286613	0.141117	0.00306569	0.683671	1	0.296401
	PT	Immune	cycPT	MAIT	KNG1	ITGB2	0.25644	0	0.0624845	0.27123	0.366444	0.0054305	0.742036	0.658881	0.976401
	PT	Immune	aPT1	pDC	KNG1	ITGB2	0.222348	0	0.0476927	0.201104	0.156726	0.00414495	0.715349	1	0.615525
	PT	Immune	aPT2	ncMON	KNG1	ITGB2	0.601171	0	0.33493	1.30809	0.96405	0.0291086	0.869447	0.0053283	0.938464
	PT	Immune	frPT-S3	ncMON	KNG1	ITGB2	0.450244	0	0.104349	1.06954	0.588441	0.00906892	0.788013	0.0725309	1
	PT	Immune	aPT-S1_S2	MON	KNG1	ITGB2	0.392827	0	0.0781071	0.896059	0.450183	0.00678825	0.762812	0.254455	1
	PT	Immune	PT-S2	MAIT	KNG1	ITGB2	0.22436	0	0.0497042	0.220555	0.146082	0.00431977	0.719536	1	0.665895
	PT	Immune	aPT1	CD8 TEM_TRM	KNG1	ITGB2	0.325911	0	0.102402	0.545288	0.507751	0.00889968	0.786435	0.0725309	1
	PT	Immune	PT-S1	CD8 TEM_TRM	KNG1	ITGB2	0.321364	0	0.0988756	0.538081	0.435681	0.00859322	0.783478	0.0725309	1
	PT	Immune	frPT-S1_S2	MAIT	KNG1	ITGB2	0.208606	0	0.0434278	0.195619	0.147554	0.00377429	0.705716	1	0.505191
	PT	Immune	cycPT	resMAC-LYVE1	KNG1	ITGB2	0.275568	0	0.0744848	0.33484	0.421266	0.00647344	0.758489	0.317589	1
	PT	Immune	aPT-S1_S2	moMAC-CXCL10	KNG1	ITGB2	0.382964	0	0.0758037	0.863275	0.35022	0.00658806	0.760093	0.293538	1
	PT	Immune	PT-S3	ncMON	KNG1	ITGB2	0.558256	0	0.269366	1.24025	0.895988	0.0234104	0.856578	0.00946763	0.768173
	PT	Immune	aPT2	resMAC-HLAIIhi	KNG1	ITGB2	0.637224	0	0.366546	1.42789	1.08959	0.0318563	0.874482	0.001696	0.776276
	PT	Immune	frPT-S1_S2	CD8 TEM_TRM	KNG1	ITGB2	0.302853	0	0.0845223	0.508842	0.44642	0.00734579	0.769878	0.170373	1
	PT	Immune	aPT1	Naive Th	KNG1	ITGB2	0.283105	0	0.0797886	0.403035	0.387848	0.00693439	0.764733	0.229061	1
	PT	Immune	aPT2	pDC	KNG1	ITGB2	0.30951	0	0.079169	0.338868	0.349099	0.00688053	0.764031	0.237674	1
	PT	Immune	PT-S2	CD8 TEM_TRM	KNG1	ITGB2	0.318607	0	0.096738	0.533778	0.444948	0.00840745	0.781618	0.0812538	1
	PT	Immune	aPT-S1_S2	MAIT	KNG1	ITGB2	0.157984	0.949	0.0232607	0.115643	-0.0378453	0.00202158	0.637031	1	0.0743301
	PT	Immune	PT-S2	ncMON	KNG1	ITGB2	0.506705	0	0.190608	1.15881	0.708873	0.0165656	0.833997	0.043722	0.383787
	PT	Immune	frPT-S3	MON	KNG1	ITGB2	0.402741	0	0.091371	0.9117	0.513677	0.007941	0.776707	0.112515	1
	PT	Immune	PT-S2	moMAC-CXCL10	KNG1	ITGB2	0.449339	0	0.16198	0.968187	0.534148	0.0140776	0.822423	0.0725309	0.561401
	PT	Immune	aPT1	MON	KNG1	ITGB2	0.466507	0	0.176673	1.01248	0.696914	0.0153546	0.828675	0.0481284	0.486979
	PT	Immune	frPT-S3	moMAC-HBEGF	KNG1	ITGB2	0.262496	0	0.053055	0.445638	0.22498	0.00461098	0.726071	1	0.748499
	PT	Immune	PT-S3	Naive Th	KNG1	ITGB2	0.327352	0	0.10652	0.472966	0.512159	0.00925762	0.789728	0.0725309	1
	PT	Immune	aPT-S1_S2	pDC	KNG1	ITGB2	0.148668	0.999	0.0210849	0.0846823	-0.0900053	0.00183248	0.625602	1	0.0451635
	PT	Immune	PT-S1	Naive Th	KNG1	ITGB2	0.278558	0	0.0770412	0.395828	0.315777	0.00669561	0.761566	0.272167	1
	PT	Immune	PT-S3	moMAC-CXCL10	KNG1	ITGB2	0.50089	0	0.228908	1.04963	0.721262	0.0198943	0.846288	0.0397154	0.568268
	PT	Immune	frPT-S3	CD8 TEM_TRM	KNG1	ITGB2	0.262146	0	0.0529595	0.444507	0.324515	0.00460269	0.725892	0.645701	0.745228
	PT	Immune	aPT-S1_S2	moMAC-HBEGF	KNG1	ITGB2	0.252581	0	0.0453533	0.429997	0.161485	0.00394163	0.7102	1	0.556893
	PT	Immune	PT-S1	pDC	KNG1	ITGB2	0.217801	0	0.0460504	0.193897	0.084655	0.00400222	0.711768	1	0.575076
	PT	Immune	frPT-S3	moMAC-CXCL10	KNG1	ITGB2	0.392878	0	0.0886763	0.878916	0.413715	0.00770681	0.774101	0.131865	1
	PT	Immune	aPT1	MAIT	KNG1	ITGB2	0.231665	0	0.0526143	0.232065	0.208886	0.00457268	0.725241	1	0.738371
	PT	Immune	frPT-S1_S2	ncMON	KNG1	ITGB2	0.490951	0	0.166539	1.13388	0.710345	0.0144738	0.824441	0.043165	0.499825
	PT	Immune	frPT-S3	resMAC-HLAIIhi	KNG1	ITGB2	0.486298	0	0.114199	1.18935	0.713982	0.00992498	0.795449	0.0725309	0.995184
	PT	Immune	cycPT	pDC	KNG1	ITGB2	0.247123	0	0.0566397	0.24027	0.314284	0.00492253	0.732525	0.828166	0.839283
	PT	Immune	PT-S3	moMAC-HBEGF	KNG1	ITGB2	0.370507	0	0.136956	0.61635	0.532527	0.0119027	0.809836	0.0725309	1
	PT	Immune	aPT2	moMAC-HBEGF	KNG1	ITGB2	0.413422	0	0.170291	0.684182	0.600589	0.0147999	0.826048	0.0725309	0.763097
	PT	Immune	PT-S2	moMAC-HBEGF	KNG1	ITGB2	0.318956	0	0.0969123	0.534909	0.345412	0.00842259	0.781771	0.0803115	1
	PT	Immune	cycPT	resMAC-HLAIIhi	KNG1	ITGB2	0.574838	0	0.262237	1.3293	1.05478	0.0227909	0.854922	0.00231625	0.731227
	PT	Immune	aPT-S1_S2	CD8 TEM_TRM	KNG1	ITGB2	0.252231	0	0.0452717	0.428866	0.26102	0.00393454	0.710015	0.906815	0.554951
	PT	Immune	PT-S1	moMAC-HBEGF	KNG1	ITGB2	0.321713	0	0.0990537	0.539212	0.336145	0.00860871	0.78363	0.0783822	1
	PT	Immune	PT-S1	moMAC-CXCL10	KNG1	ITGB2	0.452096	0	0.165559	0.97249	0.52488	0.0143886	0.824014	0.0725309	0.54891
	PT	Immune	aPT2	CD8 TEM_TRM	KNG1	ITGB2	0.413073	0	0.169985	0.683051	0.700125	0.0147733	0.825918	0.0470483	0.765085
	PT	Immune	PT-S3	MAIT	KNG1	ITGB2	0.275911	0	0.0702416	0.301996	0.333197	0.00610466	0.753076	0.411847	1
	PT	Immune	PT-S2	resMAC-HLAIIhi	HLA-A	LILRB2	0.241422	0	0.0579866	0.496391	0.0254485	0.00467372	0.734821	1	0.870436
	PT	Immune	frPT-S3	moMAC-CXCL10	HLA-A	LILRB2	0.577791	0	0.325102	1.37297	0.720999	0.0262032	0.867747	0.0210076	1
	PT	Immune	PT-S1	resMAC-LYVE1	HLA-A	LILRB2	0.197769	1	0.0387626	0.28351	-0.150454	0.00312427	0.693779	1	0.382029
	PT	Immune	PT-S3	moMAC-CXCL10	HLA-A	LILRB2	0.374463	0	0.128158	1.11164	0.295133	0.0103295	0.804671	0.111597	1
	PT	Immune	frPT-S3	MON	HLA-A	LILRB2	0.548882	0	0.28629	1.22198	0.703764	0.023075	0.86028	0.042867	0.850659
	PT	Immune	frPT-S1_S2	moMAC-CXCL10	HLA-A	LILRB2	0.488344	0	0.238463	1.25803	0.55286	0.0192201	0.848929	0.0725309	0.616829
	PT	Immune	frPT-S1_S2	resMAC-HLAIIhi	HLA-A	LILRB2	0.375535	0	0.127373	0.668776	0.366481	0.0102662	0.804188	0.0725309	1
	PT	Immune	frPT-S3	resMAC-HLAIIhi	HLA-A	LILRB2	0.464982	0	0.17365	0.783718	0.53462	0.0139962	0.827447	0.0725309	0.493374
	PT	Immune	aPT2	moMAC-HBEGF	HLA-A	LILRB2	0.8821	0	0.460745	1.43803	1.1905	0.037136	0.886506	0.000623911	0.301888
	PT	Immune	PT-S1	resMAC-HLAIIhi	HLA-A	LILRB2	0.237583	0	0.0560006	0.491438	-0.0439841	0.00451365	0.731412	1	0.822743
	PT	Immune	PT-S2	resMAC-LYVE1	HLA-A	LILRB2	0.201608	1	0.0401373	0.288464	-0.0810214	0.00323507	0.697468	1	0.419572
	PT	Immune	aPT-S1_S2	resMAC-HLAIIhi	HLA-A	LILRB2	0.295175	0	0.085797	0.565501	0.144795	0.00691523	0.771202	0.37035	1
	PT	Immune	PT-S1	moMAC-CXCL10	HLA-A	LILRB2	0.350392	0	0.104843	1.08069	0.142395	0.0084503	0.788406	0.376739	1
	PT	Immune	frPT-S1_S2	MON	HLA-A	LILRB2	0.459435	0	0.209994	1.10704	0.535625	0.0169256	0.840594	0.0725309	0.517059
	PT	Immune	cycPT	resMAC-LYVE1	HLA-A	LILRB2	0.274386	0	0.0662	0.38203	0.229894	0.00533572	0.747525	0.702746	1
	PT	Immune	aPT2	ncMON	HLA-A	LILRB2	1.21722	0	1.42954	3.18851	1.79103	0.115221	0.932243	3.52e-07	0.029588
	PT	Immune	aPT1	resMAC-LYVE1	HLA-A	LILRB2	0.333544	0	0.0873855	0.458047	0.259934	0.00704327	0.772816	0.211495	1
	PT	Immune	frPT-S3	moMAC-HBEGF	HLA-A	LILRB2	0.495018	0	0.213975	0.940612	0.613623	0.0172464	0.841848	0.0725309	0.495047
	PT	Immune	aPT1	moMAC-HBEGF	HLA-A	LILRB2	0.403394	0	0.155563	0.822869	0.445407	0.0125384	0.819452	0.0725309	0.827072
	PT	Immune	aPT-S1_S2	resMAC-LYVE1	HLA-A	LILRB2	0.255361	0	0.0593872	0.357574	0.0383249	0.00478661	0.73714	1	0.901581
	PT	Immune	frPT-S1_S2	resMAC-LYVE1	HLA-A	LILRB2	0.335721	0	0.0881652	0.460849	0.260011	0.00710611	0.773595	0.201401	1
	PT	Immune	frPT-S3	resMAC-LYVE1	HLA-A	LILRB2	0.425168	0	0.120198	0.575791	0.42815	0.00968792	0.799582	0.0725309	0.917688
	PT	Immune	frPT-S1_S2	ncMON	HLA-A	LILRB2	0.740692	0	0.486969	2.57615	1.04601	0.0392496	0.889261	0.00186924	0.436592
	PT	Immune	PT-S3	ncMON	HLA-A	LILRB2	0.626812	0	0.261713	2.42977	0.788286	0.021094	0.854798	0.0173425	0.728864
	PT	Immune	cycPT	resMAC-HLAIIhi	HLA-A	LILRB2	0.3142	0	0.0956395	0.589957	0.336364	0.00770854	0.780642	0.131729	1
	PT	Immune	PT-S1	moMAC-HBEGF	HLA-A	LILRB2	0.267619	0	0.069005	0.648332	0.0350188	0.0055618	0.751421	0.732874	1
	PT	Immune	aPT2	resMAC-HLAIIhi	HLA-A	LILRB2	0.852065	0	0.373915	1.28114	1.1115	0.0301376	0.87557	0.00137529	0.48732
	PT	Immune	frPT-S3	ncMON	HLA-A	LILRB2	0.83014	0	0.663895	2.69109	1.21415	0.0535099	0.903626	0.000356064	0.265178
	PT	Immune	aPT-S1_S2	MON	HLA-A	LILRB2	0.379075	0	0.14145	1.00376	0.313939	0.0114009	0.81231	0.0954575	1
	PT	Immune	aPT2	MON	HLA-A	LILRB2	0.935964	0	0.61646	1.7194	1.28065	0.0496866	0.900349	0.000245654	0.144861
	PT	Immune	PT-S3	resMAC-HLAIIhi	HLA-A	LILRB2	0.261655	0	0.0684543	0.522393	0.108754	0.00551741	0.750672	0.620303	1
	PT	Immune	aPT-S1_S2	moMAC-HBEGF	HLA-A	LILRB2	0.325211	0	0.105721	0.722396	0.223798	0.00852108	0.789101	0.200281	1
	PT	Immune	PT-S1	ncMON	HLA-A	LILRB2	0.602741	0	0.2141	2.39881	0.635548	0.0172565	0.841887	0.0186573	0.495568
	PT	Immune	PT-S2	moMAC-HBEGF	HLA-A	LILRB2	0.271458	0	0.0714522	0.653285	0.104451	0.00575904	0.754662	0.524286	1
	PT	Immune	frPT-S1_S2	moMAC-HBEGF	HLA-A	LILRB2	0.405571	0	0.156951	0.825671	0.445484	0.0126502	0.820109	0.0725309	0.812437
	PT	Immune	aPT1	MON	HLA-A	LILRB2	0.457257	0	0.208137	1.10424	0.535548	0.0167759	0.839998	0.0725309	0.526152
	PT	Immune	aPT2	resMAC-LYVE1	HLA-A	LILRB2	0.812251	0	0.258818	1.07321	1.00503	0.0208607	0.854106	0.00369693	0.715558
	PT	Immune	aPT1	moMAC-CXCL10	HLA-A	LILRB2	0.486166	0	0.236354	1.25523	0.552783	0.0190501	0.848358	0.0725309	0.604971
	PT	Immune	cycPT	MON	HLA-A	LILRB2	0.398099	0	0.157677	1.02822	0.505508	0.0127088	0.820449	0.0725309	0.861435
	PT	Immune	aPT1	ncMON	HLA-A	LILRB2	0.738515	0	0.482662	2.57335	1.04594	0.0389025	0.888823	0.00199197	0.442115
	PT	Immune	PT-S2	ncMON	HLA-A	LILRB2	0.60658	0	0.221693	2.40377	0.704981	0.0178685	0.844193	0.0184382	0.532963
	PT	Immune	PT-S2	moMAC-CXCL10	HLA-A	LILRB2	0.354231	0	0.108561	1.08564	0.211827	0.00874998	0.791299	0.220984	1
	PT	Immune	PT-S3	moMAC-HBEGF	HLA-A	LILRB2	0.29169	0	0.0843506	0.679288	0.187757	0.00679866	0.769698	0.26925	1
	PT	Immune	cycPT	moMAC-CXCL10	HLA-A	LILRB2	0.427008	0	0.179053	1.17921	0.522743	0.0144317	0.829623	0.0725309	0.678219
	PT	Immune	aPT1	resMAC-HLAIIhi	HLA-A	LILRB2	0.373358	0	0.126246	0.665975	0.366404	0.0101754	0.803487	0.0725309	1
	PT	Immune	aPT-S1_S2	ncMON	HLA-A	LILRB2	0.660333	0	0.328017	2.47288	0.824327	0.0264382	0.868259	0.0166849	0.681162
	PT	Immune	cycPT	ncMON	HLA-A	LILRB2	0.679357	0	0.365647	2.49733	1.0159	0.0294711	0.874347	0.00330727	0.609897
	PT	Immune	aPT2	moMAC-CXCL10	HLA-A	LILRB2	0.964873	0	0.700032	1.87039	1.29788	0.0564226	0.905909	0.000191103	0.125204
	PT	Immune	PT-S1	MON	HLA-A	LILRB2	0.321483	0	0.092326	0.929701	0.12516	0.00744148	0.777608	0.425769	1
	PT	Immune	PT-S3	MON	HLA-A	LILRB2	0.345554	0	0.112858	0.960656	0.277898	0.00909634	0.794486	0.12903	1
	PT	Immune	PT-S3	resMAC-LYVE1	HLA-A	LILRB2	0.221841	0.347	0.0473829	0.314466	0.00228381	0.00381906	0.714685	1	0.607982
	PT	Immune	aPT-S1_S2	moMAC-CXCL10	HLA-A	LILRB2	0.407984	0	0.160626	1.15475	0.331174	0.0129465	0.82181	0.0820852	0.796698
	PT	Immune	PT-S2	MON	HLA-A	LILRB2	0.325322	0	0.0956003	0.934654	0.194593	0.00770538	0.780606	0.254482	1
	PT	Immune	cycPT	moMAC-HBEGF	HLA-A	LILRB2	0.344235	0	0.117849	0.746851	0.415367	0.00949861	0.797996	0.0725309	1
	PT	Immune	PT-S2	moMAC-CXCL10	HLA-A	LILRB1	0.419774	0	0.137945	1.33103	0.360875	0.00925326	0.810389	0.0725309	0.722335
	PT	Immune	aPT1	moMAC-HBEGF	HLA-A	LILRB1	0.336159	0	0.0899382	0.440201	0.272415	0.00603301	0.775334	0.43473	1
	PT	Immune	frPT-S3	pDC	HLA-A	LILRB1	0.535581	0	0.268433	1.08826	0.635714	0.0180064	0.856365	0.0725309	0.762402
	PT	Immune	aPT1	ncMON	HLA-A	LILRB1	0.668308	0	0.414135	2.07424	0.941452	0.02778	0.881029	0.00639282	0.650974
	PT	Immune	aPT2	MON	HLA-A	LILRB1	0.931468	0	0.603461	1.62901	1.28518	0.0404798	0.899389	0.00023339	0.14928
	PT	Immune	cycPT	pDC	HLA-A	LILRB1	0.384798	0	0.147842	0.894502	0.437458	0.00991718	0.815656	0.0725309	0.958251
	PT	Immune	aPT-S1_S2	pDC	HLA-A	LILRB1	0.365774	0	0.132627	0.870046	0.245889	0.00889657	0.807351	0.167281	1
	PT	Immune	frPT-S3	MON	HLA-A	LILRB1	0.544385	0	0.280253	1.13159	0.708294	0.0187992	0.858995	0.0439247	0.820176
	PT	Immune	frPT-S1_S2	moMAC-CXCL10	HLA-A	LILRB1	0.553887	0	0.303008	1.50341	0.701908	0.0203256	0.863656	0.046156	0.93174
	PT	Immune	aPT1	resMAC-HLAIIhi	HLA-A	LILRB1	0.396006	0	0.148352	0.734614	0.408464	0.00995137	0.815915	0.0725309	0.876923
	PT	Immune	aPT1	moMAC-CXCL10	HLA-A	LILRB1	0.551709	0	0.300328	1.50061	0.701831	0.0201458	0.863132	0.0462053	0.917575
	PT	Immune	PT-S1	moMAC-CXCL10	HLA-A	LILRB1	0.415935	0	0.13322	1.32607	0.291443	0.00893634	0.807698	0.115305	0.76962
	PT	Immune	cycPT	moMAC-HBEGF	HLA-A	LILRB1	0.277001	0	0.0681338	0.364183	0.242375	0.00457038	0.750233	0.996291	1
	PT	Immune	PT-S1	pDC	HLA-A	LILRB1	0.308182	0	0.0865673	0.795983	0.0571104	0.00580689	0.771989	0.648539	1
	PT	Immune	frPT-S1_S2	moMAC-HBEGF	HLA-A	LILRB1	0.338336	0	0.0907407	0.443002	0.272492	0.00608683	0.776107	0.416906	1
	PT	Immune	frPT-S3	moMAC-CXCL10	HLA-A	LILRB1	0.643334	0	0.413097	1.61835	0.870046	0.0277103	0.880898	0.011719	0.749657
	PT	Immune	aPT-S1_S2	ncMON	HLA-A	LILRB1	0.590126	0	0.281446	1.97376	0.719843	0.0188793	0.859252	0.0401648	0.825972
	PT	Immune	aPT-S1_S2	moMAC-HBEGF	HLA-A	LILRB1	0.257977	0	0.061122	0.339727	0.0508059	0.00410003	0.73992	1	0.944076
	PT	Immune	PT-S2	pDC	HLA-A	LILRB1	0.312021	0	0.0896373	0.800936	0.126543	0.00601282	0.775042	0.44046	1
	PT	Immune	aPT2	pDC	HLA-A	LILRB1	0.922663	0	0.578009	1.58568	1.2126	0.0387725	0.897423	0.000486298	0.169126
	PT	Immune	PT-S3	pDC	HLA-A	LILRB1	0.332253	0	0.105819	0.826938	0.209848	0.00709825	0.789178	0.224463	1
	PT	Immune	frPT-S3	moMAC-HBEGF	HLA-A	LILRB1	0.427784	0	0.123709	0.557944	0.440631	0.00829832	0.801879	0.0875329	0.875507
	PT	Immune	aPT2	moMAC-HBEGF	HLA-A	LILRB1	0.814866	0	0.266378	1.05536	1.01751	0.0178685	0.855891	0.00879089	0.752225
	PT	Immune	aPT2	B	HLA-A	LILRB1	0.830865	0	0.312629	1.13406	1.08052	0.020971	0.865486	0.00267645	0.694293
	PT	Immune	frPT-S1_S2	resMAC-HLAIIhi	HLA-A	LILRB1	0.398183	0	0.149676	0.737416	0.408541	0.0100402	0.816581	0.0725309	0.86095
	PT	Immune	frPT-S3	B	HLA-A	LILRB1	0.443783	0	0.145188	0.636644	0.503639	0.00973916	0.81429	0.0725309	0.655168
	PT	Immune	cycPT	MON	HLA-A	LILRB1	0.393603	0	0.154352	0.937825	0.510038	0.0103539	0.818874	0.0725309	0.893974
	PT	Immune	PT-S3	B	HLA-A	LILRB1	0.240455	0	0.0572344	0.375319	0.0777734	0.00383925	0.733547	1	0.852671
	PT	Immune	cycPT	ncMON	HLA-A	LILRB1	0.60915	0	0.313734	1.99822	0.911412	0.0210451	0.865691	0.00829233	0.899497
	PT	Immune	PT-S1	B	HLA-A	LILRB1	0.216384	1	0.0468219	0.344364	-0.0749644	0.00314079	0.713469	1	0.594023
	PT	Immune	PT-S2	MON	HLA-A	LILRB1	0.320825	0	0.0935844	0.844259	0.199122	0.00627759	0.778776	0.364881	1
	PT	Immune	PT-S3	moMAC-HBEGF	HLA-A	LILRB1	0.224456	0.328	0.048767	0.296619	0.0147648	0.00327126	0.717611	1	0.644065
	PT	Immune	PT-S2	ncMON	HLA-A	LILRB1	0.536372	0	0.190218	1.90465	0.600496	0.0127597	0.833855	0.0575164	0.382282
	PT	Immune	cycPT	moMAC-CXCL10	HLA-A	LILRB1	0.492551	0	0.227518	1.42459	0.67179	0.0152618	0.845891	0.058619	0.561199
	PT	Immune	PT-S1	ncMON	HLA-A	LILRB1	0.532534	0	0.183703	1.8997	0.531064	0.0123227	0.831427	0.0586039	0.401643
	PT	Immune	cycPT	B	HLA-A	LILRB1	0.293	0	0.0799639	0.442883	0.305383	0.00536394	0.764931	0.688535	1
	PT	Immune	aPT2	moMAC-CXCL10	HLA-A	LILRB1	1.03042	0	0.889509	2.11577	1.44693	0.0596678	0.915634	3.62e-05	0.0879467
	PT	Immune	PT-S3	resMAC-HLAIIhi	HLA-A	LILRB1	0.284302	0	0.0804406	0.591033	0.150814	0.00539591	0.765464	0.674482	1
	PT	Immune	PT-S1	moMAC-HBEGF	HLA-A	LILRB1	0.200385	1	0.039895	0.265664	-0.137973	0.00267613	0.696829	1	0.412182
	PT	Immune	frPT-S3	ncMON	HLA-A	LILRB1	0.759932	0	0.569638	2.19198	1.10967	0.038211	0.896749	0.00140055	0.392412
	PT	Immune	cycPT	resMAC-HLAIIhi	HLA-A	LILRB1	0.336847	0	0.112386	0.658597	0.378424	0.00753879	0.794144	0.14843	1
	PT	Immune	frPT-S1_S2	B	HLA-A	LILRB1	0.354335	0	0.106496	0.521702	0.335501	0.00714369	0.789709	0.195667	1
	PT	Immune	aPT2	ncMON	HLA-A	LILRB1	1.14701	0	1.22658	2.6894	1.68655	0.0822785	0.927244	1.47e-06	0.0466886
	PT	Immune	PT-S2	resMAC-HLAIIhi	HLA-A	LILRB1	0.26407	0	0.06814	0.56503	0.0675086	0.0045708	0.750241	1	1
	PT	Immune	aPT1	MON	HLA-A	LILRB1	0.452761	0	0.203748	1.01384	0.540078	0.0136673	0.838561	0.0725309	0.546085
	PT	Immune	PT-S3	moMAC-CXCL10	HLA-A	LILRB1	0.440006	0	0.162846	1.35703	0.44418	0.0109236	0.822812	0.0725309	0.607483
	PT	Immune	PT-S3	ncMON	HLA-A	LILRB1	0.556605	0	0.224556	1.93066	0.683802	0.0150631	0.845035	0.0522937	0.547277
	PT	Immune	frPT-S1_S2	MON	HLA-A	LILRB1	0.454938	0	0.205566	1.01664	0.540155	0.0137893	0.839161	0.0725309	0.537313
	PT	Immune	frPT-S1_S2	pDC	HLA-A	LILRB1	0.446134	0	0.196896	0.973321	0.467576	0.0132077	0.836232	0.0725309	0.576919
	PT	Immune	aPT-S1_S2	resMAC-HLAIIhi	HLA-A	LILRB1	0.317823	0	0.10082	0.634141	0.186855	0.00676295	0.785125	0.271289	1
	PT	Immune	PT-S2	B	HLA-A	LILRB1	0.220222	0.832	0.0484824	0.349317	-0.00553185	0.00325217	0.717018	1	0.636899
	PT	Immune	frPT-S1_S2	ncMON	HLA-A	LILRB1	0.670485	0	0.417831	2.07704	0.941529	0.0280278	0.881494	0.00638938	0.643082
	PT	Immune	aPT-S1_S2	B	HLA-A	LILRB1	0.273976	0	0.0717346	0.418427	0.113814	0.00481192	0.755027	0.98667	1
	PT	Immune	aPT1	pDC	HLA-A	LILRB1	0.443957	0	0.195155	0.97052	0.467499	0.0130909	0.835623	0.0725309	0.588116
	PT	Immune	PT-S1	resMAC-HLAIIhi	HLA-A	LILRB1	0.260231	0	0.0658063	0.560077	-0.00192395	0.00441425	0.746962	1	1
	PT	Immune	aPT-S1_S2	moMAC-CXCL10	HLA-A	LILRB1	0.473527	0	0.204103	1.40014	0.480222	0.0136911	0.838679	0.0725309	0.458584
	PT	Immune	frPT-S3	resMAC-HLAIIhi	HLA-A	LILRB1	0.48763	0	0.204056	0.852358	0.57668	0.013688	0.838663	0.0725309	0.448301
	PT	Immune	aPT1	B	HLA-A	LILRB1	0.352158	0	0.105554	0.518901	0.335424	0.00708051	0.78897	0.205142	1
	PT	Immune	aPT-S1_S2	MON	HLA-A	LILRB1	0.374578	0	0.138467	0.913369	0.318469	0.00928833	0.81068	0.0916832	1
	PT	Immune	aPT2	resMAC-HLAIIhi	HLA-A	LILRB1	0.874712	0	0.439388	1.34978	1.15356	0.0294739	0.884096	0.000913771	0.336633
	PT	Immune	PT-S2	moMAC-HBEGF	HLA-A	LILRB1	0.204223	1	0.0413098	0.270617	-0.0685405	0.00277104	0.700497	1	0.450435
	PT	Immune	PT-S1	MON	HLA-A	LILRB1	0.316987	0	0.0903792	0.839306	0.12969	0.00606259	0.77576	0.424827	1
	PT	Immune	PT-S3	MON	HLA-A	LILRB1	0.341058	0	0.110478	0.870261	0.282428	0.00741082	0.792741	0.162713	1
	PT	Immune	frPT-S1_S2	PL	GNAS	TSHR	0.489106	0	0.219424	0.701418	0.554408	0.0382755	0.843515	0.0725309	0.520899
	PT	Immune	PT-S2	PL	GNAS	TSHR	0.347382	0	0.120673	0.522113	0.254171	0.0210498	0.799898	0.156413	1
	PT	Immune	aPT1	PL	GNAS	TSHR	0.474119	0	0.208981	0.682461	0.542727	0.0364538	0.84027	0.0725309	0.473127
	PT	Immune	PT-S3	PL	GNAS	TSHR	0.378758	0	0.142536	0.56185	0.37431	0.0248634	0.812892	0.0725309	1
	PT	Immune	frPT-S3	PL	GNAS	TSHR	0.498333	0	0.225853	0.713087	0.557541	0.039397	0.845412	0.0725309	0.552426
	PT	Immune	cycPT	PL	GNAS	TSHR	0.448055	0	0.19082	0.649494	0.611315	0.033286	0.834074	0.0725309	0.567941
	PT	Immune	aPT-S1_S2	PL	GNAS	TSHR	0.400777	0	0.157878	0.589702	0.330355	0.0275396	0.820543	0.0826709	0.844376
	PT	Immune	aPT2	PL	GNAS	TSHR	0.76356	0	0.410658	1.04855	0.935995	0.0716336	0.880587	0.00668607	0.392586
	PT	Immune	PT-S1	PL	GNAS	TSHR	0.350416	0	0.122787	0.525892	0.211173	0.0214186	0.801285	0.22219	1
	PT	Immune	frPT-S1_S2	B	VCAM1	ITGA4_ITGB1	0.635573	0	0.401312	0.385622	0.695068	0.00578394	0.879371	0.514488	0.782656
	PT	Immune	PT-S2	moMAC-CXCL10	VCAM1	ITGA4_ITGB1	0.452917	0	0.113352	0.52195	0.49236	0.00260838	0.794842	0.573026	1
	PT	Immune	cycPT	B	VCAM1	ITGA4_ITGB1	0.43994	0	0.132524	0.0527842	0.250307	0.00191001	0.80729	1	0.776331
	PT	Immune	frPT-S3	CD8 TEM_TRM	VCAM1	ITGA4_ITGB1	0.584829	0	0.318767	0.287841	0.522583	0.00459425	0.866614	0.604577	1
	PT	Immune	PT-S1	ncMON	VCAM1	ITGA4_ITGB1	0.482256	0	0.131458	0.0989948	0.051917	0.00189465	0.806661	1	0.787484
	PT	Immune	aPT2	pDC	VCAM1	ITGA4_ITGB1	0.838678	0	0.654673	0.746859	0.863593	0.00943553	0.903015	0.0725309	0.251486
	PT	Immune	aPT2	ncMON	VCAM1	ITGA4_ITGB1	0.929808	0	0.847754	0.860463	1.01235	0.0122183	0.913758	0.0725309	0.150553
	PT	Immune	aPT1	B	VCAM1	ITGA4_ITGB1	0.69751	0	0.48641	0.490975	0.905393	0.00701042	0.889205	0.216854	0.550249
	PT	Immune	aPT-S1_S2	resMAC-HLAIIhi	VCAM1	ITGA4_ITGB1	0.482882	0	0.233171	0.549301	0.674513	0.00536558	0.847484	0.573026	0.589244
	PT	Immune	cycPT	moMAC-HBEGF	VCAM1	ITGA4_ITGB1	0.305306	0	0.0805793	0.241311	0.283921	0.00185424	0.765619	0.822586	1
	PT	Immune	aPT-S1_S2	Naive Th	VCAM1	ITGA4_ITGB1	0.687069	0	0.429489	0.426307	0.716483	0.00619005	0.882924	0.388194	0.58462
	PT	Immune	aPT-S1_S2	resMAC-LYVE1	VCAM1	ITGA4_ITGB1	0.418928	0	0.171681	0.429344	0.550972	0.00395061	0.826631	0.573026	0.727373
	PT	Immune	aPT2	resMAC-HLAIIhi	VCAM1	ITGA4_ITGB1	0.772205	0	0.513832	1.04153	1.19065	0.011824	0.891878	0.0330387	0.368723
	PT	Immune	cycPT	ncMON	VCAM1	ITGA4_ITGB1	0.496575	0	0.154375	0.123387	0.216015	0.00222495	0.818885	1	0.583163
	PT	Immune	aPT1	MAIT	VCAM1	ITGA4_ITGB1	0.688889	0	0.4742	0.480227	0.861998	0.00683445	0.887946	0.246364	0.578208
	PT	Immune	PT-S2	resMAC-LYVE1	VCAM1	ITGA4_ITGB1	0.253542	0	0.0535548	0.147984	0.109252	0.00123237	0.727003	1	0.76287
	PT	Immune	PT-S1	MAIT	VCAM1	ITGA4_ITGB1	0.416999	0.049	0.110018	0.0176441	0.0428149	0.00158564	0.792397	1	1
	PT	Immune	PT-S1	moMAC-HBEGF	VCAM1	ITGA4_ITGB1	0.290987	0	0.0686171	0.216919	0.119823	0.00157897	0.750894	1	1
	PT	Immune	aPT-S1_S2	moMAC-HBEGF	VCAM1	ITGA4_ITGB1	0.449217	0	0.200802	0.486156	0.564112	0.00462073	0.837573	0.573026	0.561968
	PT	Immune	PT-S2	MAIT	VCAM1	ITGA4_ITGB1	0.409843	0.112	0.100433	0.00552086	0.0453841	0.0014475	0.7848	1	1
	PT	Immune	aPT-S1_S2	MAIT	VCAM1	ITGA4_ITGB1	0.575229	0	0.321958	0.286881	0.487104	0.00464025	0.867189	0.609159	1
	PT	Immune	frPT-S3	pDC	VCAM1	ITGA4_ITGB1	0.525152	0	0.267167	0.213448	0.303383	0.00385057	0.856074	0.972791	0.755821
	PT	Immune	aPT-S1_S2	ncMON	VCAM1	ITGA4_ITGB1	0.640486	0	0.384701	0.368232	0.496206	0.00554453	0.877111	0.573026	0.761374
	PT	Immune	PT-S2	Naive Th	VCAM1	ITGA4_ITGB1	0.521683	0	0.133976	0.144947	0.274763	0.00193095	0.808137	1	0.761658
	PT	Immune	frPT-S1_S2	ncMON	VCAM1	ITGA4_ITGB1	0.692208	0	0.467482	0.456225	0.660776	0.00673762	0.887234	0.263957	0.566798
	PT	Immune	PT-S2	resMAC-HLAIIhi	VCAM1	ITGA4_ITGB1	0.317497	0	0.0727362	0.267941	0.232793	0.00167376	0.756307	1	1
	PT	Immune	frPT-S1_S2	moMAC-HBEGF	VCAM1	ITGA4_ITGB1	0.500939	0	0.244011	0.574149	0.728682	0.00561503	0.850398	0.534613	0.644196
	PT	Immune	PT-S1	resMAC-HLAIIhi	VCAM1	ITGA4_ITGB1	0.324653	0	0.0796779	0.280064	0.230224	0.0018335	0.764608	1	1
	PT	Immune	frPT-S3	MAIT	VCAM1	ITGA4_ITGB1	0.551024	0	0.289538	0.245701	0.443033	0.00417299	0.860957	0.798448	0.866181
	PT	Immune	cycPT	Naive Th	VCAM1	ITGA4_ITGB1	0.543159	0	0.172348	0.181463	0.436292	0.00248398	0.826909	1	0.463802
	PT	Immune	aPT2	B	VCAM1	ITGA4_ITGB1	0.873173	0	0.727758	0.78986	1.04664	0.0104889	0.907552	0.0725309	0.207204
	PT	Immune	frPT-S3	ncMON	VCAM1	ITGA4_ITGB1	0.616281	0	0.345962	0.327052	0.452136	0.00498621	0.871275	0.573026	0.867835
	PT	Immune	PT-S1	moMAC-CXCL10	VCAM1	ITGA4_ITGB1	0.460073	0	0.12417	0.534074	0.48979	0.00285731	0.802175	0.573026	0.869535
	PT	Immune	PT-S2	CD8 TEM_TRM	VCAM1	ITGA4_ITGB1	0.443647	0	0.110572	0.0476607	0.124934	0.00159362	0.79281	1	1
	PT	Immune	cycPT	pDC	VCAM1	ITGA4_ITGB1	0.405446	0.221	0.119215	0.00978307	0.0672624	0.0017182	0.798924	1	0.92902
	PT	Immune	aPT1	PL	VCAM1	ITGA4_ITGB1	0.604184	0	0.35425	0.756977	1.04271	0.00815176	0.872597	0.0969211	0.924066
	PT	Immune	PT-S2	ncMON	VCAM1	ITGA4_ITGB1	0.4751	0	0.120005	0.0868716	0.0544862	0.00172958	0.799454	1	0.919879
	PT	Immune	frPT-S1_S2	resMAC-LYVE1	VCAM1	ITGA4_ITGB1	0.470651	0	0.208624	0.517337	0.715542	0.00480071	0.840155	0.573026	0.471108
	PT	Immune	aPT1	moMAC-CXCL10	VCAM1	ITGA4_ITGB1	0.731963	0	0.535198	0.996656	1.30897	0.0123156	0.893826	0.0454502	0.457599
	PT	Immune	PT-S1	resMAC-LYVE1	VCAM1	ITGA4_ITGB1	0.260698	0	0.0586659	0.160107	0.106683	0.00134998	0.735954	1	0.884774
	PT	Immune	aPT2	moMAC-HBEGF	VCAM1	ITGA4_ITGB1	0.738539	0	0.442502	0.978387	1.08025	0.0101826	0.884458	0.0542934	0.441979
	PT	Immune	frPT-S1_S2	Naive Th	VCAM1	ITGA4_ITGB1	0.738792	0	0.521908	0.514301	0.881053	0.00752204	0.892627	0.150185	0.441616
	PT	Immune	frPT-S3	resMAC-LYVE1	VCAM1	ITGA4_ITGB1	0.394724	0	0.154393	0.388164	0.506902	0.00355279	0.818893	0.573026	0.886655
	PT	Immune	PT-S1	CD8 TEM_TRM	VCAM1	ITGA4_ITGB1	0.450803	0	0.121124	0.0597839	0.122365	0.00174571	0.800197	1	0.906058
	PT	Immune	aPT-S1_S2	pDC	VCAM1	ITGA4_ITGB1	0.549356	0	0.297083	0.254628	0.347453	0.00428173	0.862489	0.752365	0.902943
	PT	Immune	frPT-S3	B	VCAM1	ITGA4_ITGB1	0.559646	0	0.296993	0.256449	0.486428	0.00428043	0.862471	0.743626	0.902443
	PT	Immune	aPT-S1_S2	CD8 TEM_TRM	VCAM1	ITGA4_ITGB1	0.609033	0	0.35446	0.329021	0.566654	0.00510869	0.87263	0.573026	0.90047
	PT	Immune	aPT1	moMAC-HBEGF	VCAM1	ITGA4_ITGB1	0.562877	0	0.295754	0.679502	0.939006	0.0068057	0.862223	0.251598	0.896736
	PT	Immune	frPT-S1_S2	PL	VCAM1	ITGA4_ITGB1	0.542247	0	0.292273	0.651625	0.83239	0.0067256	0.861519	0.266154	0.879759
	PT	Immune	aPT2	moMAC-CXCL10	VCAM1	ITGA4_ITGB1	0.907625	0	0.800754	1.29554	1.45022	0.0184264	0.911484	0.00669313	0.170533
	PT	Immune	aPT-S1_S2	moMAC-CXCL10	VCAM1	ITGA4_ITGB1	0.618303	0	0.363373	0.803311	0.934079	0.0083617	0.874004	0.0839003	0.859402
	PT	Immune	aPT1	CD8 TEM_TRM	VCAM1	ITGA4_ITGB1	0.722693	0	0.522071	0.522367	0.941548	0.00752439	0.892642	0.149923	0.480188
	PT	Immune	aPT-S1_S2	MON	VCAM1	ITGA4_ITGB1	0.569495	0	0.316446	0.279735	0.385062	0.00456081	0.866191	0.637903	0.994295
	PT	Immune	PT-S2	moMAC-HBEGF	VCAM1	ITGA4_ITGB1	0.283831	0	0.062639	0.204796	0.122392	0.00144141	0.742272	1	0.980489
	PT	Immune	PT-S2	B	VCAM1	ITGA4_ITGB1	0.418465	0	0.103019	0.0162687	0.0887783	0.00148477	0.786939	1	1
	PT	Immune	cycPT	MAIT	VCAM1	ITGA4_ITGB1	0.431318	0.001	0.129198	0.0420364	0.206913	0.00186207	0.805305	1	0.810988
	PT	Immune	aPT2	resMAC-LYVE1	VCAM1	ITGA4_ITGB1	0.70825	0	0.378328	0.921575	1.06711	0.00870584	0.876208	0.0725309	0.519934
	PT	Immune	PT-S1	B	VCAM1	ITGA4_ITGB1	0.425621	0	0.112851	0.0283919	0.086209	0.00162647	0.794481	1	1
	PT	Immune	frPT-S3	resMAC-HLAIIhi	VCAM1	ITGA4_ITGB1	0.458678	0	0.209691	0.508121	0.630443	0.00482527	0.840497	0.573026	0.519745
	PT	Immune	frPT-S1_S2	MAIT	VCAM1	ITGA4_ITGB1	0.626951	0	0.391238	0.374875	0.651674	0.00563875	0.878016	0.569098	0.822481
	PT	Immune	cycPT	resMAC-LYVE1	VCAM1	ITGA4_ITGB1	0.275018	0	0.0688933	0.184499	0.270781	0.00158533	0.75127	1	1
	PT	Immune	frPT-S1_S2	pDC	VCAM1	ITGA4_ITGB1	0.601079	0	0.36101	0.342621	0.512023	0.00520309	0.873644	0.573026	0.939187
	PT	Immune	frPT-S3	moMAC-CXCL10	VCAM1	ITGA4_ITGB1	0.594098	0	0.326782	0.762131	0.890009	0.00751969	0.868043	0.150411	0.97217
	PT	Immune	frPT-S3	PL	VCAM1	ITGA4_ITGB1	0.46632	0	0.216298	0.522452	0.62375	0.00497731	0.842566	0.573026	0.506558
	PT	Immune	aPT1	resMAC-HLAIIhi	VCAM1	ITGA4_ITGB1	0.596542	0	0.343428	0.742647	1.04941	0.00790275	0.870862	0.115659	0.961049
	PT	Immune	aPT2	MON	VCAM1	ITGA4_ITGB1	0.858818	0	0.697344	0.771966	0.901201	0.0100505	0.905745	0.0725309	0.22492
	PT	Immune	frPT-S1_S2	resMAC-HLAIIhi	VCAM1	ITGA4_ITGB1	0.534605	0	0.283345	0.637295	0.839083	0.00652015	0.859658	0.308126	0.835958
	PT	Immune	cycPT	MON	VCAM1	ITGA4_ITGB1	0.425585	0	0.126986	0.0348899	0.104871	0.00183019	0.803948	1	0.836011
	PT	Immune	aPT2	CD8 TEM_TRM	VCAM1	ITGA4_ITGB1	0.898355	0	0.781114	0.821252	1.08279	0.0112579	0.910477	0.0725309	0.180114
	PT	Immune	frPT-S3	MON	VCAM1	ITGA4_ITGB1	0.545291	0	0.284581	0.238555	0.340991	0.00410154	0.85992	0.837256	0.842094
	PT	Immune	frPT-S1_S2	MON	VCAM1	ITGA4_ITGB1	0.621218	0	0.38454	0.367728	0.549632	0.00554221	0.877088	0.573026	0.847271
	PT	Immune	aPT2	MAIT	VCAM1	ITGA4_ITGB1	0.864551	0	0.709491	0.779112	1.00324	0.0102256	0.90648	0.0725309	0.218059
	PT	Immune	aPT1	ncMON	VCAM1	ITGA4_ITGB1	0.754146	0	0.566611	0.561578	0.871101	0.00816633	0.896502	0.0960731	0.405063
	PT	Immune	aPT-S1_S2	B	VCAM1	ITGA4_ITGB1	0.58385	0	0.330248	0.297629	0.530498	0.00475973	0.868646	0.573026	1
	PT	Immune	PT-S1	Naive Th	VCAM1	ITGA4_ITGB1	0.528839	0	0.146763	0.15707	0.272194	0.00211523	0.815105	1	0.641583
	PT	Immune	aPT1	MON	VCAM1	ITGA4_ITGB1	0.683155	0	0.466081	0.47308	0.759956	0.00671744	0.887084	0.267597	0.59691
	PT	Immune	PT-S1	PL	VCAM1	ITGA4_ITGB1	0.332294	0	0.0821885	0.294395	0.223531	0.00189127	0.767389	1	1
	PT	Immune	aPT1	pDC	VCAM1	ITGA4_ITGB1	0.663016	0	0.437562	0.447974	0.722348	0.0063064	0.883883	0.357744	0.670157
	PT	Immune	cycPT	CD8 TEM_TRM	VCAM1	ITGA4_ITGB1	0.465122	0	0.14224	0.0841762	0.286463	0.00205005	0.812734	1	0.681783
	PT	Immune	cycPT	PL	VCAM1	ITGA4_ITGB1	0.346614	0	0.0965167	0.318787	0.387629	0.00222098	0.781422	0.573026	1
	PT	Immune	cycPT	resMAC-HLAIIhi	VCAM1	ITGA4_ITGB1	0.338972	0	0.0935683	0.304457	0.394322	0.00215313	0.778761	0.573026	1
	PT	Immune	PT-S2	PL	VCAM1	ITGA4_ITGB1	0.325138	0	0.0750281	0.282271	0.2261	0.0017265	0.759154	1	1
	PT	Immune	aPT-S1_S2	PL	VCAM1	ITGA4_ITGB1	0.490524	0	0.240518	0.563632	0.66782	0.00553464	0.849478	0.564645	0.627968
	PT	Immune	frPT-S3	Naive Th	VCAM1	ITGA4_ITGB1	0.662865	0	0.38624	0.385127	0.672412	0.00556672	0.877326	0.573026	0.67084
	PT	Immune	PT-S2	pDC	VCAM1	ITGA4_ITGB1	0.38397	0.696	0.0926731	-0.0267324	-0.0942666	0.00133566	0.777932	1	1
	PT	Immune	aPT2	PL	VCAM1	ITGA4_ITGB1	0.779846	0	0.530023	1.05586	1.18396	0.0121965	0.893364	0.0296185	0.353948
	PT	Immune	frPT-S1_S2	moMAC-CXCL10	VCAM1	ITGA4_ITGB1	0.670025	0	0.441564	0.891304	1.09865	0.010161	0.884349	0.0725309	0.644222
	PT	Immune	aPT2	Naive Th	VCAM1	ITGA4_ITGB1	0.976391	0	0.946453	0.918539	1.23262	0.0136408	0.918	0.0541727	0.117645
	PT	Immune	aPT1	Naive Th	VCAM1	ITGA4_ITGB1	0.800729	0	0.632578	0.619653	1.09138	0.00911709	0.901501	0.0725309	0.312784
	PT	Immune	aPT1	resMAC-LYVE1	VCAM1	ITGA4_ITGB1	0.532588	0	0.252862	0.62269	0.925867	0.0058187	0.85265	0.41978	0.687533
	PT	Immune	PT-S1	pDC	VCAM1	ITGA4_ITGB1	0.391126	0.534	0.101518	-0.0146092	-0.0968358	0.00146313	0.785706	1	1
	PT	Immune	frPT-S1_S2	CD8 TEM_TRM	VCAM1	ITGA4_ITGB1	0.660756	0	0.430734	0.417014	0.731224	0.00620799	0.883073	0.383702	0.678735
	PT	Immune	frPT-S3	moMAC-HBEGF	VCAM1	ITGA4_ITGB1	0.425012	0	0.180582	0.444976	0.520041	0.00415543	0.830223	0.573026	0.689806
	PT	Immune	PT-S2	MON	VCAM1	ITGA4_ITGB1	0.40411	0.058	0.0987134	-0.00162561	-0.056658	0.00142271	0.783338	1	1
	PT	Immune	PT-S1	MON	VCAM1	ITGA4_ITGB1	0.411266	0.007	0.108134	0.0104976	-0.0592273	0.00155849	0.790973	1	1
	PT	Immune	cycPT	moMAC-CXCL10	VCAM1	ITGA4_ITGB1	0.474392	0	0.145817	0.558466	0.653889	0.00335544	0.814617	0.573026	0.649667
	PT	Immune	frPT-S1_S2	moMAC-CXCL10	CD24	SIGLEC10	0.509648	0	0.110007	0.817255	0.472407	0.0186935	0.79239	0.0725309	1
	PT	Immune	cycPT	moMAC-CXCL10	CD24	SIGLEC10	0.379939	0	0.0781783	0.656484	0.386114	0.0132848	0.762894	0.0725309	1
	PT	Immune	PT-S2	ncMON	CD24	SIGLEC10	0.329121	0	0.10693	1.32353	0.177912	0.0181705	0.790046	0.138321	1
	PT	Immune	aPT-S1_S2	ncMON	CD24	SIGLEC10	0.451405	0	0.178303	1.47509	0.390285	0.0302989	0.829326	0.00944348	0.551825
	PT	Immune	PT-S1	ncMON	CD24	SIGLEC10	0.311739	0	0.096785	1.302	0.0984539	0.0164466	0.781659	0.219913	1
	PT	Immune	aPT1	ncMON	CD24	SIGLEC10	0.537366	0	0.228475	1.58164	0.635972	0.0388246	0.846164	0.00202177	0.566108
	PT	Immune	PT-S3	moMAC-CXCL10	CD24	SIGLEC10	0.327199	0	0.0652366	0.591095	0.152246	0.0110856	0.746139	0.35128	1
	PT	Immune	PT-S2	moMAC-CXCL10	CD24	SIGLEC10	0.244551	1	0.044956	0.488683	-0.084695	0.00763935	0.709294	1	0.546091
	PT	Immune	PT-S3	ncMON	CD24	SIGLEC10	0.411768	0	0.155168	1.42594	0.414853	0.0263676	0.819264	0.0203753	0.77257
	PT	Immune	PT-S1	moMAC-CXCL10	CD24	SIGLEC10	0.22717	1	0.0406909	0.467158	-0.164153	0.00691457	0.698911	1	0.433307
	PT	Immune	frPT-S3	ncMON	CD24	SIGLEC10	0.746899	0	0.350772	1.84135	0.977102	0.0596064	0.872047	0.000422045	0.556724
	PT	Immune	cycPT	ncMON	CD24	SIGLEC10	0.464508	0	0.18595	1.49133	0.64872	0.0315985	0.832278	0.00721974	0.495345
	PT	Immune	frPT-S3	moMAC-CXCL10	CD24	SIGLEC10	0.662329	0	0.147473	1.0065	0.714496	0.02506	0.815468	0.0416823	0.636422
	PT	Immune	aPT-S1_S2	moMAC-CXCL10	CD24	SIGLEC10	0.366835	0	0.0749629	0.640244	0.127678	0.0127384	0.759075	0.418441	1
	PT	Immune	frPT-S1_S2	ncMON	CD24	SIGLEC10	0.594217	0	0.261657	1.6521	0.735014	0.0444632	0.854785	0.0010698	0.72872
	PT	Immune	aPT1	moMAC-CXCL10	CD24	SIGLEC10	0.452796	0	0.0960566	0.7468	0.373366	0.0163228	0.781014	0.0725309	1
	PT	Immune	aPT2	ncMON	CD24	SIGLEC10	1.12131	0	0.569303	2.30544	1.4547	0.0967414	0.896722	3.35e-05	0.176273
	PT	Immune	aPT2	moMAC-CXCL10	CD24	SIGLEC10	1.03674	0	0.23935	1.47059	1.19209	0.0406725	0.849167	0.000611324	0.621667
	PT	Immune	aPT-S1_S2	MON	TNFSF10	TNFRSF10B	0.589331	0	0.242249	0.264164	0.372263	0.010837	0.849936	0.100466	0.636598
	PT	Immune	PT-S3	MON	TNFSF10	TNFRSF10B	0.484018	0	0.186392	0.132614	0.25017	0.00833825	0.832443	0.353841	0.420577
	PT	Immune	cycPT	moMAC-HBEGF	TNFSF10	TNFRSF10B	0.439588	0.001	0.191783	0.135181	0.319167	0.00857942	0.834422	1	0.60949
	PT	Immune	frPT-S1_S2	ncMON	TNFSF10	TNFRSF10B	0.58608	0	0.23719	0.258706	0.4272	0.0106107	0.848585	0.106001	0.609447
	PT	Immune	frPT-S3	moMAC-HBEGF	TNFSF10	TNFRSF10B	0.733381	0	0.472489	0.502233	0.777704	0.0211368	0.887766	0.0725309	0.454477
	PT	Immune	aPT1	resMAC-LYVE1	TNFSF10	TNFRSF10B	0.560332	0	0.179845	0.208508	0.397361	0.00804538	0.829935	0.174282	0.422047
	PT	Immune	cycPT	MON	TNFSF10	TNFRSF10B	0.333323	1	0.106464	-0.0556707	0.00993347	0.00476266	0.789683	1	1
	PT	Immune	aPT2	ncMON	TNFSF10	TNFRSF10B	0.95191	0	0.427454	0.715736	0.939376	0.0191222	0.882678	0.0211929	0.359084
	PT	Immune	aPT-S1_S2	ncMON	TNFSF10	TNFRSF10B	0.586753	0	0.23754	0.259534	0.368034	0.0106264	0.84868	0.105094	0.611459
	PT	Immune	PT-S2	resMAC-LYVE1	TNFSF10	TNFRSF10B	0.349054	1	0.0978275	-0.0554608	-0.087302	0.00437632	0.782572	1	1
	PT	Immune	PT-S2	moMAC-CXCL10	TNFSF10	TNFRSF10B	0.40788	0.012	0.157125	0.0501987	0.0285968	0.007029	0.82019	1	0.797311
	PT	Immune	aPT1	ncMON	TNFSF10	TNFRSF10B	0.593305	0	0.240948	0.267735	0.465991	0.0107788	0.849592	0.0969211	0.629889
	PT	Immune	PT-S2	moMAC-HBEGF	TNFSF10	TNFRSF10B	0.490869	0	0.24078	0.199247	0.294791	0.0107713	0.849548	0.190123	0.629146
	PT	Immune	cycPT	ncMON	TNFSF10	TNFRSF10B	0.330746	1	0.104394	-0.0603008	0.00570431	0.00467007	0.788049	1	1
	PT	Immune	cycPT	resMAC-LYVE1	TNFSF10	TNFRSF10B	0.297773	1	0.0779204	-0.119528	-0.0629261	0.00348577	0.762595	1	1
	PT	Immune	aPT-S1_S2	moMAC-CXCL10	TNFSF10	TNFRSF10B	0.612606	0	0.284772	0.305967	0.415303	0.0127393	0.85996	0.0725309	0.84342
	PT	Immune	aPT2	MON	TNFSF10	TNFRSF10B	0.954488	0	0.435928	0.720366	0.943605	0.0195013	0.883691	0.0204602	0.342325
	PT	Immune	frPT-S1_S2	moMAC-CXCL10	TNFSF10	TNFRSF10B	0.611933	0	0.284352	0.305138	0.474469	0.0127205	0.859872	0.0725309	0.841087
	PT	Immune	aPT1	moMAC-CXCL10	TNFSF10	TNFRSF10B	0.619158	0	0.288857	0.314168	0.51326	0.012922	0.860816	0.0725309	0.855842
	PT	Immune	PT-S1	resMAC-LYVE1	TNFSF10	TNFRSF10B	0.272218	1	0.0679999	-0.151366	-0.297221	0.00304198	0.750048	1	1
	PT	Immune	PT-S1	moMAC-CXCL10	TNFSF10	TNFRSF10B	0.331043	1	0.109217	-0.0457062	-0.181322	0.00488585	0.791796	1	1
	PT	Immune	PT-S2	MON	TNFSF10	TNFRSF10B	0.384605	0.193	0.133663	0.00839616	-0.0144424	0.00597943	0.807955	1	0.959754
	PT	Immune	PT-S3	moMAC-CXCL10	TNFSF10	TNFRSF10B	0.507293	0	0.219109	0.174416	0.293209	0.00980187	0.843421	0.240091	0.519437
	PT	Immune	frPT-S1_S2	MON	TNFSF10	TNFRSF10B	0.588658	0	0.241893	0.263336	0.431429	0.0108211	0.849842	0.101231	0.635147
	PT	Immune	PT-S2	ncMON	TNFSF10	TNFRSF10B	0.382027	0.37	0.131065	0.00376613	-0.0186716	0.00586318	0.806427	1	0.979267
	PT	Immune	frPT-S3	ncMON	TNFSF10	TNFRSF10B	0.624538	0	0.257192	0.306752	0.464241	0.0115055	0.853713	0.0725309	0.708163
	PT	Immune	cycPT	moMAC-CXCL10	TNFSF10	TNFRSF10B	0.356599	0.947	0.125151	-0.0138682	0.0529727	0.00559865	0.802799	1	1
	PT	Immune	aPT2	moMAC-CXCL10	TNFSF10	TNFRSF10B	0.977763	0	0.512447	0.762169	0.986645	0.0229244	0.891747	0.0141297	0.232853
	PT	Immune	PT-S3	ncMON	TNFSF10	TNFRSF10B	0.48144	0	0.182768	0.127984	0.245941	0.00817615	0.831069	0.369575	0.429417
	PT	Immune	aPT1	MON	TNFSF10	TNFRSF10B	0.595883	0	0.245725	0.272365	0.47022	0.0109925	0.850842	0.0922414	0.65266
	PT	Immune	PT-S3	moMAC-HBEGF	TNFSF10	TNFRSF10B	0.590283	0	0.335765	0.323465	0.559404	0.0150205	0.869588	0.0725309	0.989464
	PT	Immune	aPT2	resMAC-LYVE1	TNFSF10	TNFRSF10B	0.918937	0	0.319054	0.656509	0.870746	0.0142729	0.866666	0.0406401	0.667795
	PT	Immune	PT-S1	moMAC-HBEGF	TNFSF10	TNFRSF10B	0.414033	0.037	0.167366	0.103343	0.0848724	0.00748712	0.824799	1	0.759577
	PT	Immune	aPT1	moMAC-HBEGF	TNFSF10	TNFRSF10B	0.702147	0	0.442647	0.463216	0.779454	0.0198018	0.884475	0.0725309	0.536695
	PT	Immune	aPT-S1_S2	resMAC-LYVE1	TNFSF10	TNFRSF10B	0.55378	0	0.177302	0.200307	0.299404	0.0079316	0.828927	0.188294	0.435538
	PT	Immune	frPT-S3	moMAC-CXCL10	TNFSF10	TNFRSF10B	0.650392	0	0.308331	0.353184	0.51151	0.0137932	0.864678	0.0725309	0.722134
	PT	Immune	PT-S3	resMAC-LYVE1	TNFSF10	TNFRSF10B	0.448468	0	0.13642	0.0687569	0.177311	0.00610274	0.809534	0.622752	0.738101
	PT	Immune	PT-S1	MON	TNFSF10	TNFRSF10B	0.307768	1	0.0929091	-0.0875087	-0.224361	0.00415629	0.778152	1	1
	PT	Immune	PT-S1	ncMON	TNFSF10	TNFRSF10B	0.30519	1	0.0911029	-0.0921387	-0.228591	0.00407549	0.776452	1	1
	PT	Immune	frPT-S3	MON	TNFSF10	TNFRSF10B	0.627116	0	0.262291	0.311382	0.46847	0.0117336	0.854935	0.0725309	0.731661
	PT	Immune	aPT2	moMAC-HBEGF	TNFSF10	TNFRSF10B	1.06075	0	0.785279	0.911217	1.25284	0.0351295	0.910694	0.00339975	0.0749623
	PT	Immune	frPT-S1_S2	resMAC-LYVE1	TNFSF10	TNFRSF10B	0.553107	0	0.17704	0.199479	0.35857	0.00791991	0.828823	0.189698	0.437145
	PT	Immune	frPT-S3	resMAC-LYVE1	TNFSF10	TNFRSF10B	0.591566	0	0.19197	0.247525	0.395611	0.00858778	0.834489	0.118742	0.39042
	PT	Immune	aPT-S1_S2	moMAC-HBEGF	TNFSF10	TNFRSF10B	0.695595	0	0.436387	0.455016	0.681497	0.0195218	0.883745	0.0725309	0.555516
	PT	Immune	frPT-S1_S2	moMAC-HBEGF	TNFSF10	TNFRSF10B	0.694922	0	0.435744	0.454187	0.740663	0.019493	0.883669	0.0725309	0.557588
	PT	Immune	PT-S1	B	CALM1	KCNQ5	0.67157	0	0.443786	0.911262	0.954628	0.0259783	0.884606	0.00576721	0.639716
	PT	Immune	PT-S2	B	CALM1	KCNQ5	0.685028	0	0.464149	0.928115	0.987087	0.0271703	0.886876	0.00430135	0.591963
	PT	Immune	PT-S3	PL	CALM1	KCNQ5	0.522917	0	0.272613	0.540452	0.615362	0.0159582	0.857312	0.0725309	0.782424
	PT	Immune	PT-S3	B	CALM1	KCNQ5	0.65413	0	0.417398	0.889441	0.970254	0.0244336	0.88144	0.00502561	0.706862
	PT	Immune	aPT2	CD8 TEM_TRM	CALM1	KCNQ5	0.902736	0	0.659154	1.02532	1.28905	0.0385855	0.903313	0.00102332	0.175372
	PT	Immune	frPT-S3	CD8 TEM_TRM	CALM1	KCNQ5	0.466618	0	0.216016	0.479884	0.604457	0.0126451	0.842479	0.0725309	0.505728
	PT	Immune	aPT-S1_S2	CD8 TEM_TRM	CALM1	KCNQ5	0.491224	0	0.241018	0.510644	0.593432	0.0141087	0.849611	0.0725309	0.630326
	PT	Immune	frPT-S1_S2	PL	CALM1	KCNQ5	0.482267	0	0.232441	0.489633	0.526433	0.0136066	0.847281	0.0725309	0.585532
	PT	Immune	frPT-S3	B	CALM1	KCNQ5	0.590864	0	0.321671	0.810343	0.830749	0.0188299	0.867137	0.0164686	0.986538
	PT	Immune	aPT1	B	CALM1	KCNQ5	0.634804	0	0.388156	0.865276	0.922237	0.0227218	0.877592	0.00761426	0.786293
	PT	Immune	aPT-S1_S2	B	CALM1	KCNQ5	0.61547	0	0.358902	0.841103	0.819724	0.0210094	0.87332	0.0180617	0.871521
	PT	Immune	aPT2	PL	CALM1	KCNQ5	0.895769	0	0.641077	1.00679	1.16045	0.0375273	0.902092	0.00124522	0.182222
	PT	Immune	PT-S2	PL	CALM1	KCNQ5	0.553815	0	0.303147	0.579126	0.632195	0.0177456	0.863683	0.0725309	0.932535
	PT	Immune	aPT-S1_S2	PL	CALM1	KCNQ5	0.484257	0	0.234408	0.492114	0.464832	0.0137217	0.847826	0.0725309	0.595577
	PT	Immune	aPT2	B	CALM1	KCNQ5	1.02698	0	0.981553	1.35578	1.51534	0.057458	0.91936	4.61e-05	0.0897056
	PT	Immune	aPT1	CD8 TEM_TRM	CALM1	KCNQ5	0.510558	0	0.260663	0.534817	0.695945	0.0152587	0.854549	0.0725309	0.723868
	PT	Immune	PT-S2	CD8 TEM_TRM	CALM1	KCNQ5	0.560782	0	0.311696	0.597656	0.760795	0.018246	0.865312	0.0545005	0.972247
	PT	Immune	frPT-S1_S2	B	CALM1	KCNQ5	0.613479	0	0.35589	0.838622	0.881325	0.020833	0.872853	0.0106932	0.87919
	PT	Immune	PT-S1	PL	CALM1	KCNQ5	0.540357	0	0.289848	0.562273	0.599736	0.0169671	0.861021	0.0725309	0.868019
	PT	Immune	cycPT	B	CALM1	KCNQ5	0.66679	0	0.436554	0.905303	1.1011	0.0255549	0.883764	0.00363476	0.656809
	PT	Immune	cycPT	PL	CALM1	KCNQ5	0.535578	0	0.285124	0.556313	0.746213	0.0166906	0.860035	0.0725309	0.846236
	PT	Immune	frPT-S3	PL	CALM1	KCNQ5	0.459651	0	0.210091	0.461354	0.475857	0.0122983	0.840625	0.0725309	0.516064
	PT	Immune	aPT1	PL	CALM1	KCNQ5	0.503591	0	0.253515	0.516286	0.567345	0.0148402	0.852812	0.0725309	0.690642
	PT	Immune	frPT-S1_S2	CD8 TEM_TRM	CALM1	KCNQ5	0.489233	0	0.238995	0.508163	0.655033	0.0139903	0.849072	0.0725309	0.619418
	PT	Immune	cycPT	CD8 TEM_TRM	CALM1	KCNQ5	0.542544	0	0.293164	0.574844	0.874813	0.0171612	0.8617	0.065879	0.884407
	PT	Immune	PT-S1	CD8 TEM_TRM	CALM1	KCNQ5	0.547324	0	0.298021	0.580803	0.728336	0.0174455	0.862676	0.06251	0.907171
	PT	Immune	PT-S3	CD8 TEM_TRM	CALM1	KCNQ5	0.529884	0	0.2803	0.558982	0.743962	0.0164082	0.859005	0.0725309	0.820488
	PT	Immune	aPT-S1_S2	ncMON	HLA-A	LILRA1	0.307075	0	0.0936901	1.83212	0.150032	0.0381887	0.778873	0.00226794	1
	PT	Immune	PT-S2	ncMON	HLA-A	LILRA1	0.253321	0	0.0633213	1.763	0.0306855	0.0258102	0.743307	0.0227452	0.997163
	PT	Immune	aPT2	ncMON	HLA-A	LILRA1	0.863964	0	0.408315	2.54775	1.11674	0.166432	0.880285	1.97e-05	0.397498
	PT	Immune	PT-S3	ncMON	HLA-A	LILRA1	0.273554	0	0.0747519	1.78901	0.113991	0.0304694	0.758817	0.0091152	1
	PT	Immune	frPT-S3	ncMON	HLA-A	LILRA1	0.476881	0	0.189626	2.05033	0.539857	0.0772926	0.833639	0.000135229	0.446944
	PT	Immune	cycPT	ncMON	HLA-A	LILRA1	0.326099	0	0.104438	1.85657	0.341601	0.0425697	0.788084	0.00124673	1
	PT	Immune	aPT1	ncMON	HLA-A	LILRA1	0.385257	0	0.137861	1.93259	0.371641	0.0561929	0.810343	0.000259935	0.954442
	PT	Immune	frPT-S1_S2	ncMON	HLA-A	LILRA1	0.387434	0	0.139091	1.93539	0.371718	0.0566943	0.811024	0.000240845	0.937367
	PT	Immune	PT-S1	ncMON	HLA-A	LILRA1	0.249483	0	0.0611525	1.75805	-0.038747	0.0249262	0.739968	0.0276857	0.945134
	PT	Immune	PT-S2	CD8 TEM_TRM	NECTIN2	CD96	0.923682	0	0.284773	1.61212	1.46029	0.0216964	0.859961	0.00204031	0.824437
	PT	Immune	aPT-S1_S2	CD8 TEM_TRM	NECTIN2	CD96	0.991726	0	0.513075	1.74907	1.58493	0.0390904	0.891806	1.16e-05	0.232257
	PT	Immune	frPT-S1_S2	MAIT	NECTIN2	CD96	1.04413	0	0.628607	1.85581	1.634	0.0478925	0.901221	2.81e-06	0.132479
	PT	Immune	cycPT	CD8 TEM_TRM	NECTIN2	CD96	0.93557	0	0.324659	1.63605	1.56179	0.0247352	0.867669	0.000700625	0.644481
	PT	Immune	cycPT	Naive Th	NECTIN2	CD96	0.81363	0	0.277463	1.38405	1.44622	0.0211394	0.858387	0.00253314	0.80588
	PT	Immune	aPT2	Naive Th	NECTIN2	CD96	0.875375	0	0.454514	1.5083	1.47561	0.0346287	0.885819	3.42e-05	0.312032
	PT	Immune	frPT-S3	CD8 TEM_TRM	NECTIN2	CD96	0.982419	0	0.48185	1.73033	1.59999	0.0367113	0.88874	2.07e-05	0.271315
	PT	Immune	aPT2	MAIT	NECTIN2	CD96	1.02028	0	0.54639	1.80778	1.52057	0.0416285	0.894804	1.41e-05	0.197795
	PT	Immune	frPT-S1_S2	CD8 TEM_TRM	NECTIN2	CD96	1.02117	0	0.611854	1.80832	1.7046	0.0466161	0.900012	2.93e-06	0.143609
	PT	Immune	aPT1	MAIT	NECTIN2	CD96	1.02507	0	0.56288	1.81744	1.60269	0.0428849	0.896196	5.71e-06	0.181497
	PT	Immune	frPT-S3	MAIT	NECTIN2	CD96	1.00539	0	0.495044	1.77781	1.52939	0.0377165	0.890068	1.68e-05	0.254389
	PT	Immune	frPT-S3	Naive Th	NECTIN2	CD96	0.86048	0	0.411802	1.47833	1.48443	0.0313745	0.880733	9.15e-05	0.39055
	PT	Immune	PT-S2	Naive Th	NECTIN2	CD96	0.801742	0	0.243375	1.36013	1.34472	0.0185423	0.850232	0.00673579	0.641317
	PT	Immune	PT-S1	MAIT	NECTIN2	CD96	0.930223	0	0.235945	1.62653	1.33328	0.0179763	0.848247	0.00843167	0.602719
	PT	Immune	frPT-S1_S2	Naive Th	NECTIN2	CD96	0.899226	0	0.522907	1.55632	1.58904	0.0398394	0.892719	9.98e-06	0.221993
	PT	Immune	aPT1	CD8 TEM_TRM	NECTIN2	CD96	1.0021	0	0.547878	1.76995	1.6733	0.0417419	0.894932	7.02e-06	0.19662
	PT	Immune	aPT-S1_S2	MAIT	NECTIN2	CD96	1.01469	0	0.527124	1.79656	1.51433	0.0401607	0.893103	1.52e-05	0.217957
	PT	Immune	PT-S3	MAIT	NECTIN2	CD96	0.951417	0	0.309	1.66921	1.42409	0.0235422	0.864805	0.00105569	0.710551
	PT	Immune	aPT1	Naive Th	NECTIN2	CD96	0.880159	0	0.468231	1.51796	1.55773	0.0356738	0.887314	2.59e-05	0.290458
	PT	Immune	PT-S3	Naive Th	NECTIN2	CD96	0.806509	0	0.257042	1.36973	1.37913	0.0195836	0.853677	0.00448167	0.707408
	PT	Immune	cycPT	MAIT	NECTIN2	CD96	0.958538	0	0.333549	1.68353	1.49118	0.0254125	0.869212	0.00055434	0.612546
	PT	Immune	PT-S3	CD8 TEM_TRM	NECTIN2	CD96	0.928448	0	0.300765	1.62172	1.4947	0.0229147	0.863218	0.00133427	0.747754
	PT	Immune	aPT-S1_S2	Naive Th	NECTIN2	CD96	0.869786	0	0.438488	1.49708	1.46937	0.0334077	0.883991	4.84e-05	0.337899
	PT	Immune	PT-S2	MAIT	NECTIN2	CD96	0.94665	0	0.292571	1.65961	1.38968	0.0222905	0.861579	0.00168593	0.785356
	PT	Immune	PT-S1	CD8 TEM_TRM	NECTIN2	CD96	0.907255	0	0.229657	1.57905	1.40388	0.0174972	0.8465	0.00579841	0.571988
	PT	Immune	PT-S1	Naive Th	NECTIN2	CD96	0.785315	0	0.196271	1.32705	1.28832	0.0149536	0.836014	0.0136525	0.40956
	PT	Immune	aPT2	CD8 TEM_TRM	NECTIN2	CD96	0.997315	0	0.531827	1.7603	1.59118	0.040519	0.893526	9e-06	0.212905
	PT	Immune	aPT2	B	TNFSF10	CCR6	0.958133	0	0.447912	1.36369	1.31123	0.0470137	0.885077	0.000167291	0.322552
	PT	Immune	frPT-S1_S2	B	TNFSF10	CCR6	0.592303	0	0.248542	0.90666	0.799051	0.0260875	0.851564	0.0214409	0.665494
	PT	Immune	PT-S3	B	TNFSF10	CCR6	0.487663	0	0.191516	0.775938	0.617792	0.0201019	0.834326	0.0725309	0.407236
	PT	Immune	frPT-S1_S2	MAIT	TNFSF10	CCR6	0.750143	0	0.536479	1.73159	1.15712	0.0563099	0.89394	0.000723514	0.412993
	PT	Immune	frPT-S3	MAIT	TNFSF10	CCR6	0.788601	0	0.581719	1.77963	1.19416	0.0610584	0.897717	0.000590047	0.336389
	PT	Immune	aPT-S1_S2	MAIT	TNFSF10	CCR6	0.750816	0	0.537271	1.73242	1.09796	0.056393	0.89401	0.000719923	0.411491
	PT	Immune	cycPT	MAIT	TNFSF10	CCR6	0.494809	0	0.236119	1.41258	0.735628	0.0247836	0.848294	0.0285467	0.603695
	PT	Immune	aPT1	B	TNFSF10	CCR6	0.599528	0	0.25248	0.91569	0.837842	0.0265008	0.852555	0.0154649	0.685451
	PT	Immune	frPT-S3	B	TNFSF10	CCR6	0.630761	0	0.269501	0.954706	0.836092	0.0282874	0.856609	0.0157104	0.769071
	PT	Immune	PT-S2	MAIT	TNFSF10	CCR6	0.54609	0	0.296443	1.47665	0.711252	0.0311153	0.862362	0.00812875	0.899947
	PT	Immune	PT-S1	MAIT	TNFSF10	CCR6	0.469253	0	0.206057	1.38074	0.501333	0.0216282	0.839322	0.0593538	0.475586
	PT	Immune	aPT1	MAIT	TNFSF10	CCR6	0.757368	0	0.544978	1.74062	1.19591	0.057202	0.894683	0.000586655	0.397672
	PT	Immune	PT-S1	B	TNFSF10	CCR6	0.311413	0	0.0954631	0.555816	0.143261	0.01002	0.780484	0.374799	1
	PT	Immune	aPT2	MAIT	TNFSF10	CCR6	1.11597	0	0.966819	2.18862	1.6693	0.101479	0.918798	1.71e-06	0.0553634
	PT	Immune	PT-S3	MAIT	TNFSF10	CCR6	0.645503	0	0.413387	1.60087	0.975864	0.04339	0.880934	0.00138202	0.741351
	PT	Immune	PT-S2	B	TNFSF10	CCR6	0.38825	0	0.137337	0.651721	0.353179	0.0144152	0.81005	0.0725309	0.932081
	PT	Immune	aPT-S1_S2	B	TNFSF10	CCR6	0.592976	0	0.248909	0.907489	0.739885	0.026126	0.851657	0.034193	0.667672
	PT	Immune	cycPT	B	TNFSF10	CCR6	0.336969	0	0.10939	0.587654	0.377555	0.0114818	0.791927	0.0725309	1
	PT	Immune	aPT1	CD8 TEM_TRM	GNAS	PTGDR	0.568078	0	0.321703	1.25159	0.800828	0.0354281	0.867143	0.00873118	1
	PT	Immune	aPT2	CD8 TEM_TRM	GNAS	PTGDR	0.857519	0	0.632163	1.61768	1.1941	0.0696181	0.901472	0.000599631	0.226858
	PT	Immune	aPT-S1_S2	MAIT	GNAS	PTGDR	0.429624	0	0.184022	0.852327	0.387542	0.0202658	0.831549	0.0725309	0.662326
	PT	Immune	PT-S1	CD8 TEM_TRM	GNAS	PTGDR	0.444375	0	0.189018	1.09502	0.469273	0.0208159	0.833417	0.0721878	0.586282
	PT	Immune	aPT-S1_S2	CD8 TEM_TRM	GNAS	PTGDR	0.494736	0	0.243036	1.15883	0.588455	0.0267648	0.850143	0.0187464	0.640124
	PT	Immune	frPT-S3	CD8 TEM_TRM	GNAS	PTGDR	0.592292	0	0.347676	1.28221	0.815641	0.0382885	0.871552	0.00728693	0.979348
	PT	Immune	PT-S1	MAIT	GNAS	PTGDR	0.379263	0	0.143121	0.788518	0.26836	0.0157614	0.813203	0.139422	1
	PT	Immune	cycPT	MAIT	GNAS	PTGDR	0.476902	0	0.22242	0.91212	0.668503	0.0244944	0.844408	0.0601215	0.536645
	PT	Immune	frPT-S3	MAIT	GNAS	PTGDR	0.52718	0	0.263254	0.975713	0.614728	0.0289913	0.855162	0.0518274	0.736354
	PT	Immune	aPT1	MAIT	GNAS	PTGDR	0.502965	0	0.243588	0.945087	0.599915	0.0268256	0.850287	0.0640509	0.642424
	PT	Immune	aPT2	MAIT	GNAS	PTGDR	0.792407	0	0.478662	1.31118	0.993182	0.0527136	0.888411	0.00407182	0.328592
	PT	Immune	frPT-S1_S2	CD8 TEM_TRM	GNAS	PTGDR	0.583066	0	0.337779	1.27054	0.812508	0.0371986	0.869927	0.00789366	1
	PT	Immune	PT-S3	MAIT	GNAS	PTGDR	0.407605	0	0.166139	0.824476	0.431498	0.0182964	0.824267	0.0725309	0.798846
	PT	Immune	cycPT	CD8 TEM_TRM	GNAS	PTGDR	0.542014	0	0.293747	1.21862	0.869416	0.0323494	0.861819	0.0105292	0.887643
	PT	Immune	PT-S2	CD8 TEM_TRM	GNAS	PTGDR	0.441341	0	0.185763	1.09124	0.512271	0.0204575	0.832207	0.0725309	0.600854
	PT	Immune	frPT-S1_S2	MAIT	GNAS	PTGDR	0.517953	0	0.25576	0.964044	0.611595	0.0281661	0.853365	0.0563641	0.701805
	PT	Immune	PT-S2	MAIT	GNAS	PTGDR	0.376228	0	0.140656	0.784739	0.311358	0.01549	0.811881	0.097829	1
	PT	Immune	PT-S3	CD8 TEM_TRM	GNAS	PTGDR	0.472717	0	0.219418	1.13097	0.632411	0.0241638	0.843513	0.0327142	0.52086
	PT	Immune	PT-S2	MAIT	DEFB1	CCR6	0.604659	0	0.365341	1.43086	0.605034	0.0479697	0.874301	0.00326939	0.921302
	PT	Immune	PT-S1	B	DEFB1	CCR6	0.473484	0	0.183788	0.633664	0.286868	0.0241316	0.83146	0.119926	0.458761
	PT	Immune	aPT1	B	DEFB1	CCR6	0.442722	0	0.167024	0.601667	0.32166	0.0219304	0.824651	0.0891706	0.594147
	PT	Immune	frPT-S1_S2	MAIT	DEFB1	CCR6	0.573462	0	0.328643	1.3984	0.642612	0.0431511	0.868368	0.00386204	1
	PT	Immune	aPT2	MAIT	DEFB1	CCR6	0.877943	0	0.686815	1.71513	1.14227	0.0901795	0.905094	0.000793423	0.201767
	PT	Immune	aPT1	MAIT	DEFB1	CCR6	0.600562	0	0.360521	1.4266	0.679732	0.0473368	0.873569	0.00337633	0.941674
	PT	Immune	frPT-S3	B	DEFB1	CCR6	0.33856	1	0.110257	0.493307	0.0694951	0.0144769	0.792576	0.791889	1
	PT	Immune	frPT-S1_S2	B	DEFB1	CCR6	0.415622	0	0.152255	0.573476	0.28454	0.0199912	0.817857	0.122288	0.750014
	PT	Immune	PT-S3	B	DEFB1	CCR6	0.530946	0	0.215104	0.69344	0.495626	0.0282434	0.842198	0.0725309	0.500912
	PT	Immune	frPT-S3	MAIT	DEFB1	CCR6	0.4964	0	0.237991	1.31824	0.427567	0.0312485	0.848802	0.00782378	0.613903
	PT	Immune	PT-S3	MAIT	DEFB1	CCR6	0.688786	0	0.464303	1.51837	0.853698	0.0609634	0.886892	0.00201579	0.578708
	PT	Immune	cycPT	MAIT	DEFB1	CCR6	0.646532	0	0.414598	1.47441	0.910237	0.0544371	0.881088	0.00258175	0.737885
	PT	Immune	aPT-S1_S2	B	DEFB1	CCR6	0.304485	1	0.0916875	0.457867	-0.0741895	0.0120387	0.777007	0.939182	1
	PT	Immune	PT-S1	MAIT	DEFB1	CCR6	0.631324	0	0.396707	1.45859	0.64494	0.0520881	0.878758	0.00279507	0.803109
	PT	Immune	aPT-S1_S2	MAIT	DEFB1	CCR6	0.462325	0	0.197908	1.2828	0.283883	0.0259855	0.836583	0.0221459	0.505237
	PT	Immune	PT-S2	B	DEFB1	CCR6	0.446819	0	0.169257	0.60593	0.246961	0.0222236	0.825609	0.165842	0.573793
	PT	Immune	aPT2	B	DEFB1	CCR6	0.720103	0	0.31819	0.890206	0.784199	0.0417787	0.866509	0.0240318	0.671944
	PT	Immune	cycPT	B	DEFB1	CCR6	0.488692	0	0.192077	0.64948	0.552165	0.0252199	0.834528	0.0725309	0.40401
	PT	Immune	frPT-S1_S2	pDC	SEMA6A	PLXNA4	1.07386	0	0.914342	2.3458	1.78925	0.0504182	0.916691	1.56e-06	0.0697682
	PT	Immune	aPT2	pDC	SEMA6A	PLXNA4	1.07916	0	0.930922	2.35426	1.74003	0.0513324	0.917375	1.41e-06	0.0676788
	PT	Immune	aPT-S1_S2	pDC	SEMA6A	PLXNA4	1.05962	0	0.86985	2.32313	1.71527	0.0479648	0.914767	2.29e-06	0.0753853
	PT	Immune	aPT1	pDC	SEMA6A	PLXNA4	1.13734	0	1.11274	2.44701	1.94385	0.0613582	0.92389	2.15e-07	0.0494333
	PT	Immune	frPT-S3	pDC	SEMA6A	PLXNA4	1.11579	0	1.04539	2.41265	1.8521	0.0576443	0.921665	4.12e-07	0.0554184
	PT	Immune	PT-S3	pDC	SEMA6A	PLXNA4	1.05169	0	0.845084	2.31047	1.77754	0.0465991	0.913634	2.96e-06	0.0784849
	PT	Immune	cycPT	pDC	SEMA6A	PLXNA4	0.919933	0	0.433319	2.1004	1.54521	0.0238938	0.883382	0.000925327	0.346857
	PT	Immune	PT-S2	pDC	SEMA6A	PLXNA4	1.01055	0	0.71651	2.24487	1.64228	0.0395094	0.906896	1.06e-05	0.0981164
	PT	Immune	PT-S1	pDC	SEMA6A	PLXNA4	0.866635	0	0.266759	2.01552	1.25826	0.0147095	0.855979	0.0166426	0.753751
	PT	Immune	aPT-S1_S2	moMAC-HBEGF	HLA-B	LILRB1	0.202833	0.639	0.0407973	0.290944	-0.0823105	0.00375227	0.699186	1	0.436539
	PT	Immune	frPT-S3	pDC	HLA-B	LILRB1	0.434613	0	0.187683	0.978724	0.425829	0.0172618	0.832924	0.0725309	0.63585
	PT	Immune	cycPT	B	HLA-B	LILRB1	0.259209	0	0.0653468	0.420926	0.213307	0.00601017	0.746299	0.441638	1
	PT	Immune	aPT-S1_S2	pDC	HLA-B	LILRB1	0.31063	0	0.0885252	0.821262	0.112773	0.00814197	0.773952	0.460593	1
	PT	Immune	aPT2	MON	HLA-B	LILRB1	0.739695	0	0.443334	1.39832	0.985192	0.0407749	0.884554	0.00387851	0.43935
	PT	Immune	frPT-S1_S2	moMAC-CXCL10	HLA-B	LILRB1	0.472468	0	0.2028	1.42006	0.516549	0.0186522	0.838245	0.0725309	0.462769
	PT	Immune	aPT1	moMAC-CXCL10	HLA-B	LILRB1	0.473251	0	0.203763	1.42105	0.520472	0.0187408	0.838566	0.0725309	0.459433
	PT	Immune	aPT2	pDC	HLA-B	LILRB1	0.73089	0	0.424635	1.35499	0.912612	0.0390552	0.882335	0.00484632	0.46013
	PT	Immune	aPT2	resMAC-HLAIIhi	HLA-B	LILRB1	0.68294	0	0.322797	1.11909	0.853578	0.0296888	0.867338	0.0135724	0.652483
	PT	Immune	frPT-S3	moMAC-CXCL10	HLA-B	LILRB1	0.542366	0	0.288829	1.50881	0.660161	0.0265646	0.86081	0.0194262	0.863104
	PT	Immune	PT-S3	ncMON	HLA-B	LILRB1	0.531024	0	0.181141	1.92001	0.603303	0.0166601	0.830441	0.0544705	0.415358
	PT	Immune	frPT-S1_S2	moMAC-HBEGF	HLA-B	LILRB1	0.256918	0	0.0607317	0.359647	0.0871335	0.00558571	0.739303	0.590429	0.933579
	PT	Immune	frPT-S1_S2	MON	HLA-B	LILRB1	0.37352	0	0.137583	0.933288	0.354797	0.012654	0.810188	0.0725309	1
	PT	Immune	frPT-S3	B	HLA-B	LILRB1	0.342815	0	0.101512	0.527106	0.293754	0.00933646	0.785702	0.112954	1
	PT	Immune	PT-S3	resMAC-HLAIIhi	HLA-B	LILRB1	0.258722	0	0.0648884	0.580389	0.0703147	0.00596801	0.745632	0.600123	1
	PT	Immune	PT-S2	moMAC-CXCL10	HLA-B	LILRB1	0.397493	0	0.110522	1.32488	0.291314	0.0101651	0.792774	0.115443	1
	PT	Immune	aPT1	moMAC-HBEGF	HLA-B	LILRB1	0.257701	0	0.0610202	0.360642	0.0910566	0.00561224	0.73976	0.579509	0.941383
	PT	Immune	aPT1	resMAC-HLAIIhi	HLA-B	LILRB1	0.317547	0	0.100652	0.655055	0.227106	0.00925733	0.784984	0.194936	1
	PT	Immune	PT-S1	resMAC-HLAIIhi	HLA-B	LILRB1	0.240137	0	0.0535898	0.556589	-0.0719776	0.00492885	0.727068	1	0.763887
	PT	Immune	frPT-S3	ncMON	HLA-B	LILRB1	0.658965	0	0.398278	2.08244	0.899783	0.036631	0.878968	0.00285147	0.685812
	PT	Immune	frPT-S1_S2	pDC	HLA-B	LILRB1	0.364715	0	0.131781	0.889965	0.282217	0.0121203	0.806852	0.124635	1
	PT	Immune	PT-S1	moMAC-CXCL10	HLA-B	LILRB1	0.395841	0	0.108489	1.32259	0.221389	0.0099781	0.791244	0.204362	1
	PT	Immune	cycPT	MON	HLA-B	LILRB1	0.359811	0	0.126137	0.915868	0.417962	0.0116013	0.803419	0.0725309	1
	PT	Immune	frPT-S3	moMAC-HBEGF	HLA-B	LILRB1	0.326816	0	0.0864944	0.448406	0.230746	0.00795519	0.771915	0.189587	1
	PT	Immune	PT-S2	pDC	HLA-B	LILRB1	0.28974	0	0.071818	0.79479	0.0569821	0.00660536	0.755134	0.648988	1
	PT	Immune	cycPT	pDC	HLA-B	LILRB1	0.351007	0	0.120817	0.872545	0.345382	0.011112	0.799994	0.0725309	1
	PT	Immune	PT-S2	B	HLA-B	LILRB1	0.197942	1	0.0388445	0.343171	-0.0750927	0.00357266	0.694003	1	0.385077
	PT	Immune	aPT2	ncMON	HLA-B	LILRB1	0.955242	0	0.901111	2.45871	1.38657	0.0828784	0.916133	2.68e-05	0.131741
	PT	Immune	aPT-S1_S2	MON	HLA-B	LILRB1	0.319435	0	0.0924233	0.864585	0.185352	0.0085005	0.777699	0.274224	1
	PT	Immune	aPT-S1_S2	ncMON	HLA-B	LILRB1	0.534982	0	0.187858	1.92498	0.586726	0.0172779	0.832989	0.0538175	0.380094
	PT	Immune	aPT2	B	HLA-B	LILRB1	0.639092	0	0.229674	0.903375	0.780537	0.0211239	0.846505	0.024629	0.572193
	PT	Immune	aPT-S1_S2	moMAC-CXCL10	HLA-B	LILRB1	0.418383	0	0.136233	1.35135	0.347105	0.0125298	0.809428	0.0725309	0.739997
	PT	Immune	aPT1	MON	HLA-B	LILRB1	0.374302	0	0.138237	0.934283	0.35872	0.0127141	0.810552	0.0725309	1
	PT	Immune	PT-S2	ncMON	HLA-B	LILRB1	0.514092	0	0.152404	1.89851	0.530936	0.0140171	0.81793	0.0588213	0.597727
	PT	Immune	PT-S3	B	HLA-B	LILRB1	0.214874	0	0.0461689	0.364675	-0.00272572	0.00424631	0.712031	1	0.578294
	PT	Immune	PT-S3	MON	HLA-B	LILRB1	0.315477	0	0.0891186	0.859617	0.201929	0.00819654	0.774535	0.239425	1
	PT	Immune	PT-S1	B	HLA-B	LILRB1	0.19629	1	0.0381298	0.340876	-0.145018	0.00350693	0.692027	1	0.364937
	PT	Immune	PT-S2	MON	HLA-B	LILRB1	0.298545	0	0.0749805	0.838113	0.129562	0.00689622	0.759096	0.412807	1
	PT	Immune	PT-S1	MON	HLA-B	LILRB1	0.296893	0	0.073601	0.835818	0.0596363	0.00676934	0.757394	0.639596	1
	PT	Immune	cycPT	ncMON	HLA-B	LILRB1	0.575358	0	0.256384	1.97626	0.819336	0.0235805	0.853517	0.0181293	0.704861
	PT	Immune	frPT-S3	MON	HLA-B	LILRB1	0.443418	0	0.195947	1.02205	0.498409	0.0180219	0.835901	0.0725309	0.59075
	PT	Immune	PT-S2	resMAC-HLAIIhi	HLA-B	LILRB1	0.241789	0	0.0545943	0.558884	-0.00205228	0.00502123	0.728906	0.883823	0.787495
	PT	Immune	PT-S3	moMAC-CXCL10	HLA-B	LILRB1	0.414425	0	0.131362	1.34638	0.363681	0.0120818	0.806604	0.0725309	0.78855
	PT	Immune	aPT2	moMAC-CXCL10	HLA-B	LILRB1	0.838643	0	0.65348	1.88508	1.14694	0.0601028	0.902935	0.000346025	0.251522
	PT	Immune	PT-S1	moMAC-HBEGF	HLA-B	LILRB1	0.180291	1	0.0324888	0.262176	-0.208027	0.00298811	0.674709	1	0.232669
	PT	Immune	aPT-S1_S2	resMAC-HLAIIhi	HLA-B	LILRB1	0.262679	0	0.0672946	0.585357	0.0537386	0.00618932	0.74907	0.661786	1
	PT	Immune	PT-S1	pDC	HLA-B	LILRB1	0.288088	0	0.0704967	0.792495	-0.0129432	0.00648383	0.753413	0.932709	1
	PT	Immune	aPT1	ncMON	HLA-B	LILRB1	0.58985	0	0.280978	1.99468	0.760093	0.0258425	0.859151	0.022551	0.823514
	PT	Immune	aPT-S1_S2	B	HLA-B	LILRB1	0.218832	0	0.0478809	0.369644	-0.0193019	0.00440378	0.71575	1	0.621675
	PT	Immune	cycPT	moMAC-CXCL10	HLA-B	LILRB1	0.45876	0	0.185928	1.40264	0.579714	0.0171004	0.832269	0.0725309	0.519361
	PT	Immune	PT-S2	moMAC-HBEGF	HLA-B	LILRB1	0.181943	1	0.0330977	0.264471	-0.138101	0.00304411	0.676744	1	0.24449
	PT	Immune	aPT1	pDC	HLA-B	LILRB1	0.365498	0	0.132407	0.89096	0.28614	0.0121779	0.807221	0.120752	1
	PT	Immune	aPT2	moMAC-HBEGF	HLA-B	LILRB1	0.623093	0	0.195695	0.824675	0.717529	0.0179988	0.835813	0.0407311	0.406877
	PT	Immune	frPT-S1_S2	resMAC-HLAIIhi	HLA-B	LILRB1	0.316764	0	0.100176	0.65406	0.223183	0.00921356	0.784584	0.201214	1
	PT	Immune	aPT1	B	HLA-B	LILRB1	0.2737	0	0.0716152	0.439342	0.154065	0.0065867	0.754872	0.34627	1
	PT	Immune	cycPT	moMAC-HBEGF	HLA-B	LILRB1	0.24321	0	0.0556792	0.342227	0.150299	0.00512101	0.730846	0.808347	0.813641
	PT	Immune	frPT-S1_S2	ncMON	HLA-B	LILRB1	0.589067	0	0.279649	1.99368	0.75617	0.0257203	0.858864	0.0231752	0.81669
	PT	Immune	PT-S1	ncMON	HLA-B	LILRB1	0.51244	0	0.1496	1.89621	0.46101	0.0137592	0.816543	0.0592562	0.619072
	PT	Immune	PT-S3	pDC	HLA-B	LILRB1	0.306673	0	0.0853598	0.816294	0.129349	0.00785084	0.770751	0.413608	1
	PT	Immune	cycPT	resMAC-HLAIIhi	HLA-B	LILRB1	0.303056	0	0.0918422	0.63664	0.286348	0.00844705	0.777153	0.120481	1
	PT	Immune	frPT-S1_S2	B	HLA-B	LILRB1	0.272917	0	0.0712766	0.438347	0.150142	0.00655556	0.754434	0.356631	1
	PT	Immune	PT-S3	moMAC-HBEGF	HLA-B	LILRB1	0.198875	0.859	0.0393385	0.285975	-0.0657344	0.0036181	0.695343	1	0.397585
	PT	Immune	frPT-S3	resMAC-HLAIIhi	HLA-B	LILRB1	0.386662	0	0.142672	0.742819	0.366795	0.013122	0.812964	0.0725309	0.943417
	PT	Immune	frPT-S1_S2	CD8 TEM_TRM	HLA-B	CD8A	0.427251	0	0.172997	1.36779	0.583658	0.0605577	0.827178	0.00455648	0.676706
	PT	Immune	PT-S1	CD8 TEM_TRM	HLA-B	CD8A	0.350624	0	0.0925459	1.27031	0.288498	0.0323957	0.777813	0.00790533	1
	PT	Immune	aPT-S1_S2	CD8 TEM_TRM	HLA-B	CD8A	0.373166	0	0.116213	1.29908	0.414214	0.0406804	0.796867	0.00655386	1
	PT	Immune	frPT-S3	CD8 TEM_TRM	HLA-B	CD8A	0.497149	0	0.246384	1.45654	0.72727	0.0862465	0.851012	0.00281615	0.655841
	PT	Immune	aPT2	CD8 TEM_TRM	HLA-B	CD8A	0.793426	0	0.557448	1.83281	1.21405	0.195134	0.895744	0.000441519	0.325727
	PT	Immune	PT-S2	CD8 TEM_TRM	HLA-B	CD8A	0.352276	0	0.0942805	1.27261	0.358423	0.0330029	0.779414	0.00778896	1
	PT	Immune	cycPT	CD8 TEM_TRM	HLA-B	CD8A	0.413543	0	0.158605	1.35037	0.646823	0.0555196	0.820881	0.00495727	0.762055
	PT	Immune	aPT1	CD8 TEM_TRM	HLA-B	CD8A	0.428034	0	0.173819	1.36878	0.587581	0.0608453	0.827516	0.00452086	0.671586
	PT	Immune	PT-S3	CD8 TEM_TRM	HLA-B	CD8A	0.369208	0	0.112058	1.29411	0.43079	0.0392258	0.793905	0.00672547	1
	PT	Immune	PT-S1	moMAC-CXCL10	APOE	LRP1	0.560226	0	0.309065	0.472925	0.532511	0.00833731	0.864817	0.0853027	0.95906
	PT	Immune	PT-S2	resMAC-LYVE1	APOE	LRP1	0.56464	0	0.31809	0.526909	0.594588	0.00858079	0.866491	0.0725309	1
	PT	Immune	cycPT	MON	APOE	LRP1	0.603817	0	0.353053	0.63299	0.789375	0.00952394	0.872409	0.0725309	0.925564
	PT	Immune	PT-S1	ncMON	APOE	LRP1	0.584545	0	0.339679	0.526407	0.604983	0.00916317	0.870244	0.0725309	1
	PT	Immune	frPT-S3	moMAC-CXCL10	APOE	LRP1	0.350021	0.003	0.102631	0.213625	0.023226	0.00276857	0.786623	1	1
	PT	Immune	aPT2	MON	APOE	LRP1	0.924403	0	0.809086	1.0284	1.18146	0.0218259	0.911901	0.00195761	0.155489
	PT	Immune	aPT1	MON	APOE	LRP1	0.566391	0	0.299815	0.586838	0.541865	0.00808779	0.863031	0.101176	0.914939
	PT	Immune	cycPT	resMAC-HLAIIhi	APOE	LRP1	0.564678	0	0.314197	0.546937	0.756564	0.00847577	0.865777	0.0774536	0.983671
	PT	Immune	PT-S2	resMAC-HLAIIhi	APOE	LRP1	0.58531	0	0.340316	0.572384	0.596616	0.00918036	0.87035	0.0725309	1
	PT	Immune	frPT-S3	ncMON	APOE	LRP1	0.37434	0	0.112797	0.267107	0.0956977	0.00304281	0.794442	1	1
	PT	Immune	aPT-S1_S2	MON	APOE	LRP1	0.578693	0	0.317314	0.601993	0.489163	0.00855986	0.86635	0.0727264	0.99726
	PT	Immune	frPT-S3	moMAC-HBEGF	APOE	LRP1	0.31003	0.655	0.085914	0.12568	0.00513372	0.00231761	0.771322	1	1
	PT	Immune	PT-S3	MON	APOE	LRP1	0.575302	0	0.31249	0.597823	0.540183	0.00842972	0.86546	0.0799602	0.97587
	PT	Immune	PT-S1	resMAC-HLAIIhi	APOE	LRP1	0.631197	0	0.398406	0.628998	0.737765	0.0107474	0.878985	0.0725309	0.803664
	PT	Immune	cycPT	moMAC-CXCL10	APOE	LRP1	0.493707	0	0.243739	0.390863	0.55131	0.00657509	0.850327	0.296651	0.642866
	PT	Immune	PT-S2	moMAC-HBEGF	APOE	LRP1	0.474348	0	0.220999	0.328367	0.37327	0.00596167	0.843987	0.457126	0.529608
	PT	Immune	aPT1	moMAC-CXCL10	APOE	LRP1	0.456281	0	0.206985	0.344711	0.3038	0.00558361	0.839625	0.591844	0.530738
	PT	Immune	cycPT	moMAC-HBEGF	APOE	LRP1	0.453716	0	0.204038	0.302919	0.533218	0.00550411	0.838657	0.573026	0.542082
	PT	Immune	aPT2	resMAC-LYVE1	APOE	LRP1	0.864594	0	0.673015	0.896873	1.14662	0.0181552	0.904218	0.00776951	0.217923
	PT	Immune	aPT1	ncMON	APOE	LRP1	0.4806	0	0.227488	0.398193	0.376272	0.0061367	0.845882	0.402888	0.560997
	PT	Immune	frPT-S1_S2	moMAC-CXCL10	APOE	LRP1	0.44498	0	0.195887	0.330749	0.268932	0.00528424	0.83588	0.726552	0.583039
	PT	Immune	aPT2	moMAC-HBEGF	APOE	LRP1	0.774302	0	0.46759	0.698331	0.9253	0.0126137	0.887246	0.0725309	0.364417
	PT	Immune	frPT-S1_S2	resMAC-LYVE1	APOE	LRP1	0.495282	0	0.236021	0.441347	0.472158	0.00636689	0.848267	0.342878	0.603143
	PT	Immune	frPT-S1_S2	MON	APOE	LRP1	0.55509	0	0.28374	0.572875	0.506997	0.00765415	0.859742	0.136815	0.837806
	PT	Immune	frPT-S3	MON	APOE	LRP1	0.46013	0	0.14866	0.455751	0.26129	0.00401024	0.81607	0.905747	0.627402
	PT	Immune	aPT-S1_S2	ncMON	APOE	LRP1	0.492903	0	0.240766	0.413349	0.32357	0.00649489	0.849544	0.312814	0.629059
	PT	Immune	PT-S2	MON	APOE	LRP1	0.624449	0	0.382402	0.658438	0.629426	0.0103157	0.876787	0.0725309	0.833001
	PT	Immune	aPT-S1_S2	resMAC-HLAIIhi	APOE	LRP1	0.539554	0	0.282392	0.51594	0.456352	0.0076178	0.859454	0.140454	0.831218
	PT	Immune	PT-S1	MON	APOE	LRP1	0.670336	0	0.447676	0.715051	0.770575	0.0120765	0.88505	0.0725309	0.643496
	PT	Immune	aPT-S1_S2	moMAC-HBEGF	APOE	LRP1	0.428592	0	0.183384	0.271922	0.233006	0.00494695	0.831305	0.904481	0.66849
	PT	Immune	aPT1	resMAC-LYVE1	APOE	LRP1	0.506582	0	0.249392	0.455309	0.507026	0.00672759	0.85178	0.265924	0.6699
	PT	Immune	frPT-S1_S2	moMAC-HBEGF	APOE	LRP1	0.40499	0	0.16398	0.242804	0.25084	0.00442352	0.823318	0.955249	0.815755
	PT	Immune	frPT-S1_S2	resMAC-HLAIIhi	APOE	LRP1	0.515952	0	0.252512	0.486822	0.474186	0.00681177	0.852563	0.250688	0.685636
	PT	Immune	aPT2	moMAC-CXCL10	APOE	LRP1	0.814293	0	0.558573	0.786275	0.943392	0.015068	0.895838	0.0291969	0.289459
	PT	Immune	PT-S3	resMAC-HLAIIhi	APOE	LRP1	0.536163	0	0.278099	0.511769	0.507373	0.00750198	0.858526	0.152525	0.80918
	PT	Immune	PT-S3	moMAC-HBEGF	APOE	LRP1	0.425201	0	0.180596	0.267752	0.284026	0.00487174	0.830228	0.804818	0.688646
	PT	Immune	PT-S1	moMAC-HBEGF	APOE	LRP1	0.520235	0	0.258723	0.38498	0.514419	0.00697929	0.854084	0.221612	0.715035
	PT	Immune	PT-S3	resMAC-LYVE1	APOE	LRP1	0.515493	0	0.259936	0.466294	0.505345	0.00701202	0.854375	0.216607	0.720661
	PT	Immune	aPT-S1_S2	resMAC-LYVE1	APOE	LRP1	0.518885	0	0.263949	0.470465	0.454324	0.00712028	0.855325	0.199537	0.739851
	PT	Immune	PT-S2	moMAC-CXCL10	APOE	LRP1	0.514339	0	0.264001	0.416311	0.391362	0.00712168	0.855338	0.199282	0.740143
	PT	Immune	aPT1	moMAC-HBEGF	APOE	LRP1	0.41629	0	0.17327	0.256767	0.285708	0.00467413	0.82729	0.798849	0.745361
	PT	Immune	aPT1	resMAC-HLAIIhi	APOE	LRP1	0.527252	0	0.266818	0.500784	0.509055	0.00719767	0.855993	0.188494	0.753997
	PT	Immune	cycPT	ncMON	APOE	LRP1	0.518026	0	0.267883	0.444346	0.623782	0.0072264	0.856238	0.184917	0.759478
	PT	Immune	aPT2	ncMON	APOE	LRP1	0.838612	0	0.613903	0.839758	1.01586	0.0165606	0.900163	0.0151795	0.251595
	PT	Immune	aPT-S1_S2	moMAC-CXCL10	APOE	LRP1	0.468583	0	0.219066	0.359867	0.251098	0.00590952	0.843407	0.471689	0.51913
	PT	Immune	PT-S2	ncMON	APOE	LRP1	0.538658	0	0.290152	0.469793	0.463834	0.00782713	0.861084	0.12187	0.869535
	PT	Immune	PT-S3	ncMON	APOE	LRP1	0.489511	0	0.237106	0.409178	0.37459	0.00639615	0.848562	0.336067	0.608678
	PT	Immune	frPT-S3	resMAC-HLAIIhi	APOE	LRP1	0.420992	0	0.132299	0.369698	0.22848	0.00356888	0.807158	1	0.778896
	PT	Immune	PT-S1	resMAC-LYVE1	APOE	LRP1	0.610527	0	0.372387	0.583522	0.735737	0.0100455	0.875347	0.0725309	0.892467
	PT	Immune	cycPT	resMAC-LYVE1	APOE	LRP1	0.544008	0	0.293677	0.501461	0.754536	0.00792221	0.861804	0.113865	0.887204
	PT	Immune	PT-S3	moMAC-CXCL10	APOE	LRP1	0.465192	0	0.215736	0.355696	0.302119	0.00581967	0.842393	0.50116	0.504295
	PT	Immune	aPT2	resMAC-HLAIIhi	APOE	LRP1	0.885264	0	0.720041	0.942349	1.14865	0.0194238	0.907103	0.00477408	0.193858
	PT	Immune	frPT-S1_S2	ncMON	APOE	LRP1	0.4693	0	0.215291	0.384231	0.341404	0.00580767	0.842256	0.505108	0.501963
	PT	Immune	frPT-S3	resMAC-LYVE1	APOE	LRP1	0.400322	0	0.123658	0.324222	0.226452	0.0033358	0.801847	1	0.875997
	PT	Immune	cycPT	resMAC-LYVE1	MIF	CD44_CD74	0.424928	0	0.161884	0.134324	0.278271	0.00213536	0.82238	1	0.690363
	PT	Immune	aPT-S1_S2	resMAC-LYVE1	MIF	CD44_CD74	0.295913	1	0.0875056	-0.0306539	-0.177582	0.00115426	0.772937	1	1
	PT	Immune	aPT2	resMAC-LYVE1	MIF	CD44_CD74	0.837375	0	0.39966	0.661807	0.748656	0.00527181	0.879152	0.346443	0.41849
	PT	Immune	aPT2	MON	MIF	CD44_CD74	1.25079	0	1.54605	1.34071	1.53527	0.0203935	0.934676	0.00331398	0.0235188
	PT	Immune	PT-S3	MAIT	MIF	CD44_CD74	0.503249	0.001	0.250195	0.0589009	-0.081532	0.00224108	0.851983	1	0.673891
	PT	Immune	cycPT	moMAC-HBEGF	MIF	CD44_CD74	0.807279	0	0.591344	0.762217	1.22431	0.00780025	0.898468	0.123919	0.301107
	PT	Immune	aPT2	moMAC-HBEGF	MIF	CD44_CD74	1.21973	0	1.45992	1.2897	1.69469	0.0192574	0.932904	0.00510243	0.0290995
	PT	Immune	frPT-S1_S2	B	MIF	CD44_CD74	0.588038	0	0.325469	0.42327	0.498316	0.00429317	0.867812	0.573026	1
	PT	Immune	frPT-S1_S2	resMAC-LYVE1	MIF	CD44_CD74	0.366871	0	0.128413	0.0600701	0.034555	0.00169386	0.804827	1	1
	PT	Immune	frPT-S1_S2	MAIT	MIF	CD44_CD74	0.502047	0.001	0.248852	0.0573366	-0.10144	0.00222905	0.851643	1	0.667422
	PT	Immune	aPT2	MAIT	MIF	CD44_CD74	0.972551	0	0.774503	0.659074	0.612661	0.00693747	0.91013	0.228482	0.120504
	PT	Immune	aPT-S1_S2	moMAC-HBEGF	MIF	CD44_CD74	0.678263	0	0.319649	0.59724	0.768454	0.0042164	0.866774	0.475526	0.665855
	PT	Immune	aPT1	MON	MIF	CD44_CD74	0.795451	0	0.530584	0.758388	0.865673	0.00699879	0.893415	0.207461	0.32207
	PT	Immune	PT-S2	Naive Th	MIF	CD44_CD74	0.520486	0	0.247505	0.0734555	-0.0386758	0.00221698	0.8513	1	0.660611
	PT	Immune	aPT-S1_S2	MAIT	MIF	CD44_CD74	0.431089	0.876	0.169577	-0.0333873	-0.313576	0.00151896	0.825746	1	0.65416
	PT	Immune	frPT-S3	resMAC-HLAIIhi	MIF	CD44_CD74	0.532099	0	0.255063	0.346106	0.40681	0.00336447	0.853194	0.573026	0.698008
	PT	Immune	PT-S3	PL	MIF	CD44_CD74	0.423245	0	0.178529	0.152238	0.162641	0.00235493	0.829416	1	0.700491
	PT	Immune	PT-S2	resMAC-HLAIIhi	MIF	CD44_CD74	0.533569	0	0.257121	0.348021	0.353513	0.00339161	0.853696	0.573026	0.707927
	PT	Immune	aPT-S1_S2	CD8 TEM_TRM	MIF	CD44_CD74	0.556464	0	0.245699	0.110586	-0.000368178	0.0022008	0.850836	1	0.652257
	PT	Immune	PT-S2	B	MIF	CD44_CD74	0.549049	0	0.268499	0.373442	0.372433	0.0035417	0.85638	0.573026	0.762849
	PT	Immune	cycPT	MON	MIF	CD44_CD74	0.83834	0	0.626232	0.813225	1.06489	0.00826045	0.901053	0.08959	0.251884
	PT	Immune	frPT-S1_S2	moMAC-CXCL10	MIF	CD44_CD74	0.920685	0	0.621851	0.969541	1.14605	0.00820266	0.900739	0.0539128	0.158295
	PT	Immune	PT-S3	moMAC-CXCL10	MIF	CD44_CD74	0.921887	0	0.625206	0.971105	1.16596	0.00824692	0.90098	0.0534752	0.157495
	PT	Immune	PT-S2	MON	MIF	CD44_CD74	0.741293	0	0.409803	0.689143	0.69529	0.0054056	0.880477	0.442666	0.435057
	PT	Immune	frPT-S3	MON	MIF	CD44_CD74	0.739823	0	0.406523	0.687228	0.748587	0.00536233	0.880053	0.33953	0.438988
	PT	Immune	aPT1	CD8 TEM_TRM	MIF	CD44_CD74	0.642591	0	0.385113	0.220727	0.256268	0.00344958	0.877169	0.930989	0.753302
	PT	Immune	frPT-S3	B	MIF	CD44_CD74	0.547578	0	0.26635	0.371527	0.42573	0.00351335	0.855885	0.573026	0.752127
	PT	Immune	aPT1	MAIT	MIF	CD44_CD74	0.517216	0	0.265799	0.0767538	-0.05694	0.00238085	0.855757	1	0.749156
	PT	Immune	aPT2	moMAC-CXCL10	MIF	CD44_CD74	1.39119	0	1.93539	1.57128	1.86016	0.0255291	0.941207	0.000530557	0.00797418
	PT	Immune	aPT1	moMAC-CXCL10	MIF	CD44_CD74	0.935854	0	0.664199	0.988958	1.19055	0.00876127	0.903646	0.0477993	0.145003
	PT	Immune	PT-S3	ncMON	MIF	CD44_CD74	0.735094	0	0.45788	0.664356	0.734004	0.00603976	0.886192	0.366231	0.450266
	PT	Immune	cycPT	B	MIF	CD44_CD74	0.646096	0	0.410301	0.497524	0.742031	0.00541217	0.880541	0.573026	0.739292
	PT	Immune	PT-S1	Naive Th	MIF	CD44_CD74	0.530359	0	0.260802	0.0860831	-0.0456275	0.00233608	0.854582	1	0.724635
	PT	Immune	aPT-S1_S2	Naive Th	MIF	CD44_CD74	0.488517	0	0.204445	0.0325595	-0.12493	0.00183128	0.838792	1	0.450499
	PT	Immune	frPT-S1_S2	ncMON	MIF	CD44_CD74	0.733892	0	0.455422	0.662791	0.714096	0.00600735	0.88592	0.402667	0.45269
	PT	Immune	frPT-S1_S2	PL	MIF	CD44_CD74	0.422043	0	0.177571	0.150674	0.142733	0.00234229	0.829035	1	0.708069
	PT	Immune	aPT-S1_S2	ncMON	MIF	CD44_CD74	0.662934	0	0.310342	0.572067	0.50196	0.00409363	0.865058	0.573026	0.704567
	PT	Immune	frPT-S3	Naive Th	MIF	CD44_CD74	0.519015	0	0.245524	0.0715403	0.0146214	0.00219923	0.85079	1	0.651318
	PT	Immune	frPT-S3	moMAC-HBEGF	MIF	CD44_CD74	0.708761	0	0.383875	0.636221	0.908005	0.00506359	0.876995	0.393351	0.518153
	PT	Immune	PT-S2	moMAC-HBEGF	MIF	CD44_CD74	0.710232	0	0.386972	0.638136	0.854708	0.00510444	0.877428	0.389442	0.51383
	PT	Immune	aPT2	B	MIF	CD44_CD74	1.05854	0	1.01296	1.02501	1.21242	0.0133616	0.92052	0.0371736	0.0757669
	PT	Immune	PT-S1	MON	MIF	CD44_CD74	0.751166	0	0.43182	0.701771	0.688338	0.00569602	0.883203	0.457901	0.411005
	PT	Immune	aPT-S1_S2	moMAC-CXCL10	MIF	CD44_CD74	0.849727	0	0.423752	0.878817	0.933918	0.0055896	0.882227	0.127159	0.367074
	PT	Immune	aPT2	ncMON	MIF	CD44_CD74	1.2044	0	1.41741	1.26453	1.4282	0.0186967	0.931974	0.00630719	0.0325432
	PT	Immune	frPT-S3	pDC	MIF	CD44_CD74	0.499024	0	0.230947	0.29179	0.272878	0.00304636	0.846864	0.852677	0.577991
	PT	Immune	aPT1	Naive Th	MIF	CD44_CD74	0.574644	0	0.320451	0.142701	0.131707	0.00287038	0.866918	1	1
	PT	Immune	frPT-S3	ncMON	MIF	CD44_CD74	0.693433	0	0.372698	0.611048	0.641511	0.00491616	0.875392	0.572003	0.562781
	PT	Immune	aPT1	moMAC-HBEGF	MIF	CD44_CD74	0.76439	0	0.501024	0.707381	1.02509	0.00660888	0.890654	0.274758	0.382962
	PT	Immune	PT-S2	pDC	MIF	CD44_CD74	0.500494	0	0.23281	0.293705	0.219581	0.00307094	0.847384	1	0.587491
	PT	Immune	PT-S2	ncMON	MIF	CD44_CD74	0.694903	0	0.375705	0.612963	0.588213	0.00495582	0.87583	0.573026	0.557638
	PT	Immune	cycPT	PL	MIF	CD44_CD74	0.480101	0	0.223854	0.224927	0.386449	0.00295279	0.84483	0.90817	0.543428
	PT	Immune	PT-S2	MAIT	MIF	CD44_CD74	0.463058	0.192	0.205293	0.00750872	-0.227323	0.00183888	0.839072	1	0.502282
	PT	Immune	aPT1	resMAC-HLAIIhi	MIF	CD44_CD74	0.587727	0	0.332902	0.417266	0.523895	0.00439122	0.869102	0.573026	1
	PT	Immune	aPT-S1_S2	B	MIF	CD44_CD74	0.51708	0	0.221787	0.332546	0.286179	0.00292553	0.844221	0.796375	0.533745
	PT	Immune	PT-S1	MAIT	MIF	CD44_CD74	0.47293	0.083	0.216323	0.0201362	-0.234274	0.00193767	0.842573	1	0.506766
	PT	Immune	PT-S1	ncMON	MIF	CD44_CD74	0.704776	0	0.39589	0.625591	0.581262	0.00522208	0.878648	0.573026	0.529745
	PT	Immune	frPT-S3	MAIT	MIF	CD44_CD74	0.461587	0.24	0.20365	0.00559344	-0.174025	0.00182416	0.838528	1	0.508166
	PT	Immune	frPT-S3	resMAC-LYVE1	MIF	CD44_CD74	0.326411	0.925	0.105088	0.00832687	-0.0380305	0.00138619	0.788601	1	1
	PT	Immune	aPT2	CD8 TEM_TRM	MIF	CD44_CD74	1.09793	0	1.12217	0.803047	0.925869	0.0100516	0.924186	0.0725309	0.0614151
	PT	Immune	cycPT	moMAC-CXCL10	MIF	CD44_CD74	0.978743	0	0.783933	1.04379	1.38977	0.0103407	0.910624	0.0327373	0.116221
	PT	Immune	cycPT	CD8 TEM_TRM	MIF	CD44_CD74	0.68548	0	0.454537	0.275563	0.455484	0.00407143	0.885822	0.656056	0.589948
	PT	Immune	aPT2	resMAC-HLAIIhi	MIF	CD44_CD74	1.04306	0	0.970031	0.999586	1.1935	0.0127954	0.918921	0.0444298	0.0822365
	PT	Immune	cycPT	ncMON	MIF	CD44_CD74	0.79195	0	0.574126	0.737045	0.957812	0.00757314	0.897112	0.14471	0.329805
	PT	Immune	aPT-S1_S2	PL	MIF	CD44_CD74	0.351085	0.001	0.121003	0.0599496	-0.0694036	0.00159612	0.800117	1	1
	PT	Immune	aPT1	ncMON	MIF	CD44_CD74	0.749061	0	0.486437	0.682209	0.758596	0.00641645	0.889207	0.323822	0.415118
	PT	Immune	frPT-S1_S2	moMAC-HBEGF	MIF	CD44_CD74	0.749221	0	0.46908	0.687964	0.980591	0.00618751	0.887405	0.303665	0.414896
	PT	Immune	PT-S1	PL	MIF	CD44_CD74	0.392926	0	0.154359	0.113473	0.00989845	0.00203611	0.818877	1	0.89823
	PT	Immune	PT-S2	resMAC-LYVE1	MIF	CD44_CD74	0.327882	0.987	0.105936	0.0102421	-0.0913278	0.00139737	0.78927	1	1
	PT	Immune	aPT-S1_S2	pDC	MIF	CD44_CD74	0.468526	0	0.192307	0.252809	0.133327	0.00253667	0.834611	1	0.479036
	PT	Immune	aPT2	pDC	MIF	CD44_CD74	1.00999	0	0.878315	0.94527	1.05956	0.0115856	0.915143	0.0639244	0.0984275
	PT	Immune	aPT-S1_S2	MON	MIF	CD44_CD74	0.709324	0	0.338507	0.648247	0.609036	0.00446516	0.870049	0.573026	0.595243
	PT	Immune	PT-S3	resMAC-LYVE1	MIF	CD44_CD74	0.368073	0	0.129106	0.0616343	0.0544629	0.001703	0.80525	1	1
	PT	Immune	aPT1	PL	MIF	CD44_CD74	0.437212	0	0.189663	0.170091	0.187233	0.0025018	0.833653	1	0.622707
	PT	Immune	PT-S3	MON	MIF	CD44_CD74	0.781484	0	0.499435	0.740535	0.841081	0.00658791	0.8905	0.229657	0.350665
	PT	Immune	frPT-S1_S2	MON	MIF	CD44_CD74	0.780282	0	0.496755	0.738971	0.821173	0.00655256	0.890237	0.23552	0.353157
	PT	Immune	PT-S1	resMAC-LYVE1	MIF	CD44_CD74	0.337754	0.052	0.111627	0.0228697	-0.0982794	0.00147244	0.793589	1	1
	PT	Immune	aPT2	Naive Th	MIF	CD44_CD74	1.02998	0	0.933752	0.725021	0.801308	0.00836391	0.91749	0.0837307	0.0881742
	PT	Immune	PT-S1	resMAC-HLAIIhi	MIF	CD44_CD74	0.543442	0	0.270935	0.360648	0.346561	0.00357383	0.856934	0.573026	0.775026
	PT	Immune	PT-S1	moMAC-HBEGF	MIF	CD44_CD74	0.720104	0	0.407763	0.650763	0.847757	0.00537869	0.880214	0.367101	0.487226
	PT	Immune	aPT-S1_S2	resMAC-HLAIIhi	MIF	CD44_CD74	0.5016	0	0.212388	0.307125	0.267259	0.00280156	0.841352	0.87684	0.488232
	PT	Immune	PT-S3	moMAC-HBEGF	MIF	CD44_CD74	0.750423	0	0.471611	0.689528	1.0005	0.00622089	0.887674	0.301801	0.411888
	PT	Immune	PT-S1	pDC	MIF	CD44_CD74	0.510367	0	0.245318	0.306332	0.212629	0.00323593	0.850737	1	0.650559
	PT	Immune	frPT-S3	CD8 TEM_TRM	MIF	CD44_CD74	0.586962	0	0.295066	0.149566	0.139183	0.002643	0.862085	1	0.893753
	PT	Immune	aPT2	PL	MIF	CD44_CD74	0.892547	0	0.552653	0.752411	0.856834	0.0072899	0.895339	0.177406	0.192015
	PT	Immune	PT-S2	moMAC-CXCL10	MIF	CD44_CD74	0.881696	0	0.513002	0.919713	1.02017	0.00676687	0.8918	0.0774556	0.232292
	PT	Immune	PT-S3	resMAC-HLAIIhi	MIF	CD44_CD74	0.57376	0	0.313359	0.399413	0.499303	0.00413343	0.865622	0.573026	0.97997
	PT	Immune	PT-S3	B	MIF	CD44_CD74	0.58924	0	0.327225	0.424834	0.518223	0.00431634	0.86812	0.573026	0.994736
	PT	Immune	PT-S3	Naive Th	MIF	CD44_CD74	0.560677	0	0.301639	0.124848	0.107115	0.00270187	0.863389	1	0.924612
	PT	Immune	frPT-S3	moMAC-CXCL10	MIF	CD44_CD74	0.880225	0	0.508896	0.917798	1.07347	0.00671271	0.891411	0.0773865	0.237322
	PT	Immune	aPT1	resMAC-LYVE1	MIF	CD44_CD74	0.38204	0	0.137158	0.0794873	0.079055	0.00180922	0.80995	1	0.978973
	PT	Immune	cycPT	Naive Th	MIF	CD44_CD74	0.617533	0	0.378219	0.197537	0.330923	0.00338783	0.876192	1	0.862512
	PT	Immune	PT-S2	CD8 TEM_TRM	MIF	CD44_CD74	0.588433	0	0.297447	0.151482	0.0858856	0.00266432	0.862562	1	0.904444
	PT	Immune	cycPT	resMAC-HLAIIhi	MIF	CD44_CD74	0.630616	0	0.392914	0.472102	0.723111	0.00518282	0.878245	0.573026	0.805773
	PT	Immune	PT-S3	pDC	MIF	CD44_CD74	0.540686	0	0.283731	0.345097	0.365371	0.00374261	0.85974	0.573026	0.8377
	PT	Immune	aPT1	B	MIF	CD44_CD74	0.603207	0	0.347634	0.442687	0.542816	0.00458554	0.871545	0.573026	0.928734
	PT	Immune	PT-S1	CD8 TEM_TRM	MIF	CD44_CD74	0.598305	0	0.313428	0.164109	0.0789339	0.00280747	0.865635	1	0.95251
	PT	Immune	PT-S3	CD8 TEM_TRM	MIF	CD44_CD74	0.628624	0	0.362505	0.202874	0.231676	0.00324707	0.873872	1	0.815062
	PT	Immune	aPT1	pDC	MIF	CD44_CD74	0.554653	0	0.301426	0.36295	0.389963	0.00397603	0.863348	0.573026	0.923653
	PT	Immune	cycPT	pDC	MIF	CD44_CD74	0.597541	0	0.355764	0.417786	0.589179	0.00469279	0.872834	0.573026	0.956574
	PT	Immune	frPT-S1_S2	pDC	MIF	CD44_CD74	0.539484	0	0.282208	0.343533	0.345463	0.00372253	0.859415	0.573026	0.830325
	PT	Immune	frPT-S3	PL	MIF	CD44_CD74	0.381583	0	0.145316	0.0989304	0.0701473	0.00191683	0.814357	1	0.983553
	PT	Immune	PT-S2	PL	MIF	CD44_CD74	0.383054	0	0.146489	0.100846	0.0168501	0.00193229	0.814964	1	0.971314
	PT	Immune	frPT-S1_S2	CD8 TEM_TRM	MIF	CD44_CD74	0.627422	0	0.360559	0.20131	0.211768	0.00322964	0.873575	1	0.820527
	PT	Immune	cycPT	MAIT	MIF	CD44_CD74	0.560104	0	0.313715	0.13159	0.142276	0.00281004	0.865688	1	0.981819
	PT	Immune	frPT-S1_S2	Naive Th	MIF	CD44_CD74	0.559475	0	0.30002	0.123283	0.087207	0.00268737	0.863072	1	0.915948
	PT	Immune	PT-S1	moMAC-CXCL10	MIF	CD44_CD74	0.891568	0	0.540563	0.93234	1.01322	0.00713043	0.894299	0.0811552	0.203054
	PT	Immune	frPT-S1_S2	resMAC-HLAIIhi	MIF	CD44_CD74	0.572558	0	0.311677	0.397849	0.479395	0.00411124	0.865309	0.573026	0.97213
	PT	Immune	PT-S1	B	MIF	CD44_CD74	0.558922	0	0.282924	0.38607	0.365481	0.00373198	0.859568	0.573026	0.833217
	PT	Immune	aPT-S1_S2	pDC	SPON2	ITGB2	0.194471	0	0.0376256	0.34419	0.282272	0.00416639	0.690607	0.812428	0.353463
	PT	Immune	aPT-S1_S2	moMAC-HBEGF	SPON2	ITGB2	0.298384	0	0.080932	0.689505	0.533762	0.00896184	0.766011	0.0725309	1
	PT	Immune	frPT-S3	moMAC-HBEGF	SPON2	ITGB2	0.345891	0	0.117834	0.812663	0.651053	0.0130482	0.797986	0.070739	1
	PT	Immune	aPT-S1_S2	MON	SPON2	ITGB2	0.43863	0	0.139381	1.15557	0.82246	0.015434	0.811184	0.0248772	0.708399
	PT	Immune	frPT-S3	resMAC-HLAIIhi	SPON2	ITGB2	0.569693	0	0.253635	1.55638	1.14006	0.0280857	0.852842	0.00104832	0.691246
	PT	Immune	aPT1	MAIT	SPON2	ITGB2	0.219155	0	0.0476305	0.414978	0.414208	0.00527427	0.715216	0.573026	0.613933
	PT	Immune	aPT1	MON	SPON2	ITGB2	0.453997	0	0.159938	1.19539	0.902236	0.0177105	0.821495	0.00933935	0.543626
	PT	Immune	frPT-S1_S2	MAIT	SPON2	ITGB2	0.264295	0	0.0656139	0.531992	0.507534	0.00726562	0.746685	0.180077	1
	PT	Immune	aPT-S1_S2	ncMON	SPON2	ITGB2	0.486132	0	0.159178	1.31341	0.897223	0.0176262	0.821145	0.00968246	0.54903
	PT	Immune	PT-S3	resMAC-LYVE1	SPON2	ITGB2	0.192017	0	0.0348064	0.358659	0.354387	0.00385422	0.682225	0.573026	0.285655
	PT	Immune	aPT1	pDC	SPON2	ITGB2	0.209838	0	0.0431751	0.384017	0.362048	0.00478091	0.705109	0.573026	0.498294
	PT	Immune	aPT2	Naive Th	SPON2	ITGB2	0.377169	0	0.136618	0.862217	0.771684	0.0151281	0.809646	0.0284219	1
	PT	Immune	frPT-S3	Naive Th	SPON2	ITGB2	0.302735	0	0.0916482	0.66928	0.630685	0.0101485	0.77697	0.0725309	1
	PT	Immune	frPT-S1_S2	resMAC-LYVE1	SPON2	ITGB2	0.283423	0	0.0782152	0.595602	0.562356	0.008661	0.762937	0.0725309	1
	PT	Immune	PT-S3	Naive Th	SPON2	ITGB2	0.22433	0	0.0442794	0.466019	0.478528	0.00490319	0.707728	0.573026	0.527546
	PT	Immune	frPT-S1_S2	Naive Th	SPON2	ITGB2	0.315735	0	0.0995023	0.702963	0.686497	0.0110182	0.784013	0.0725309	1
	PT	Immune	frPT-S3	resMAC-LYVE1	SPON2	ITGB2	0.270423	0	0.0720414	0.561919	0.506544	0.00797736	0.755421	0.10951	1
	PT	Immune	aPT-S1_S2	resMAC-LYVE1	SPON2	ITGB2	0.222916	0	0.04948	0.438761	0.389254	0.00547907	0.71908	0.573026	0.659612
	PT	Immune	aPT2	MON	SPON2	ITGB2	0.560571	0	0.302509	1.47166	1.08075	0.0334977	0.863559	0.00181843	0.928851
	PT	Immune	frPT-S3	MAIT	SPON2	ITGB2	0.251295	0	0.0604347	0.498309	0.451722	0.00669212	0.73883	0.27293	0.926529
	PT	Immune	frPT-S3	CD8 TEM_TRM	SPON2	ITGB2	0.345542	0	0.117622	0.811532	0.750588	0.0130247	0.797841	0.0715486	1
	PT	Immune	PT-S3	pDC	SPON2	ITGB2	0.163573	0	0.0264675	0.264089	0.247406	0.00293082	0.651826	0.970654	0.12115
	PT	Immune	aPT2	moMAC-HBEGF	SPON2	ITGB2	0.420325	0	0.175653	1.0056	0.792052	0.0194506	0.828264	0.0226696	0.718798
	PT	Immune	frPT-S1_S2	moMAC-HBEGF	SPON2	ITGB2	0.358891	0	0.127933	0.846346	0.706864	0.0141664	0.804533	0.0445	1
	PT	Immune	aPT1	ncMON	SPON2	ITGB2	0.5015	0	0.182656	1.35324	0.976999	0.020226	0.831026	0.00475989	0.407497
	PT	Immune	frPT-S1_S2	ncMON	SPON2	ITGB2	0.54664	0	0.251619	1.47025	1.07033	0.0278625	0.85234	0.00199266	0.681576
	PT	Immune	frPT-S1_S2	moMAC-CXCL10	SPON2	ITGB2	0.489274	0	0.213827	1.27962	0.8956	0.0236777	0.841803	0.00948986	0.494526
	PT	Immune	aPT2	CD8 TEM_TRM	SPON2	ITGB2	0.419976	0	0.175337	1.00447	0.891587	0.0194156	0.828136	0.00983198	0.721282
	PT	Immune	frPT-S1_S2	MON	SPON2	ITGB2	0.499137	0	0.220325	1.31241	0.995562	0.0243972	0.843785	0.00400304	0.525958
	PT	Immune	frPT-S1_S2	resMAC-HLAIIhi	SPON2	ITGB2	0.582693	0	0.275371	1.59006	1.19587	0.0304926	0.857927	0.000587371	0.79634
	PT	Immune	frPT-S3	ncMON	SPON2	ITGB2	0.53364	0	0.231758	1.43657	1.01451	0.0256632	0.847091	0.00334541	0.581878
	PT	Immune	aPT2	moMAC-CXCL10	SPON2	ITGB2	0.550708	0	0.293588	1.43888	0.980787	0.0325098	0.861786	0.00458056	0.886491
	PT	Immune	frPT-S1_S2	CD8 TEM_TRM	SPON2	ITGB2	0.358542	0	0.127703	0.845215	0.8064	0.0141409	0.804391	0.0432949	1
	PT	Immune	aPT2	ncMON	SPON2	ITGB2	0.608074	0	0.345476	1.6295	1.15551	0.0382556	0.871196	0.000895671	0.904936
	PT	Immune	frPT-S3	pDC	SPON2	ITGB2	0.241978	0	0.0547817	0.467349	0.399562	0.00606614	0.729245	0.42356	0.79143
	PT	Immune	aPT-S1_S2	Naive Th	SPON2	ITGB2	0.255228	0	0.0629466	0.546121	0.513395	0.00697026	0.74274	0.223349	0.989785
	PT	Immune	aPT-S1_S2	MAIT	SPON2	ITGB2	0.203788	0	0.0415083	0.375151	0.334432	0.00459634	0.701	0.609043	0.45465
	PT	Immune	frPT-S3	MON	SPON2	ITGB2	0.486137	0	0.202934	1.27873	0.939751	0.0224715	0.83829	0.00648267	0.441751
	PT	Immune	aPT2	resMAC-HLAIIhi	SPON2	ITGB2	0.644127	0	0.378088	1.74931	1.28105	0.0418668	0.876173	0.000244851	0.746668
	PT	Immune	PT-S3	CD8 TEM_TRM	SPON2	ITGB2	0.267136	0	0.0568287	0.608272	0.598431	0.00629281	0.732851	0.360992	0.843355
	PT	Immune	aPT1	moMAC-HBEGF	SPON2	ITGB2	0.313751	0	0.0928689	0.729332	0.613538	0.0102837	0.778114	0.0725309	1
	PT	Immune	aPT-S1_S2	resMAC-HLAIIhi	SPON2	ITGB2	0.522186	0	0.174203	1.43322	1.02276	0.0192901	0.827674	0.00501973	0.452634
	PT	Immune	aPT1	resMAC-HLAIIhi	SPON2	ITGB2	0.537553	0	0.199897	1.47304	1.10254	0.0221352	0.837265	0.0017543	0.427423
	PT	Immune	frPT-S3	moMAC-CXCL10	SPON2	ITGB2	0.476274	0	0.196949	1.24594	0.839788	0.0218088	0.83625	0.0152339	0.449277
	PT	Immune	frPT-S1_S2	pDC	SPON2	ITGB2	0.254978	0	0.0594764	0.501032	0.455374	0.006586	0.737285	0.294128	0.904407
	PT	Immune	PT-S3	MAIT	SPON2	ITGB2	0.172889	0	0.0291987	0.295049	0.299565	0.00323326	0.662885	0.740339	0.170442
	PT	Immune	aPT-S1_S2	moMAC-CXCL10	SPON2	ITGB2	0.428767	0	0.13527	1.12278	0.722498	0.0149789	0.808881	0.0393137	0.748347
	PT	Immune	aPT2	MAIT	SPON2	ITGB2	0.325729	0	0.0900887	0.691247	0.592721	0.00997579	0.775479	0.0725309	1
	PT	Immune	aPT1	moMAC-CXCL10	SPON2	ITGB2	0.444134	0	0.155222	1.16261	0.802273	0.0171882	0.81929	0.0208726	0.587449
	PT	Immune	PT-S3	MON	SPON2	ITGB2	0.407731	0	0.0980464	1.07546	0.787594	0.010857	0.782762	0.0725309	1
	PT	Immune	aPT1	CD8 TEM_TRM	SPON2	ITGB2	0.313402	0	0.0927019	0.728201	0.713073	0.0102652	0.777959	0.0725309	1
	PT	Immune	aPT2	resMAC-LYVE1	SPON2	ITGB2	0.344857	0	0.10739	0.754856	0.647543	0.0118917	0.790402	0.0725309	1
	PT	Immune	aPT2	pDC	SPON2	ITGB2	0.316412	0	0.0816618	0.660286	0.540561	0.00904266	0.766814	0.0725309	1
	PT	Immune	aPT1	Naive Th	SPON2	ITGB2	0.270595	0	0.0722308	0.585948	0.59317	0.00799833	0.755664	0.108082	1
	PT	Immune	PT-S3	resMAC-HLAIIhi	SPON2	ITGB2	0.491288	0	0.122542	1.35312	0.987898	0.0135695	0.801126	0.055769	0.888413
	PT	Immune	PT-S3	moMAC-CXCL10	SPON2	ITGB2	0.397868	0	0.0951549	1.04268	0.687631	0.0105368	0.780206	0.0725309	1
	PT	Immune	PT-S3	moMAC-HBEGF	SPON2	ITGB2	0.267486	0	0.0569311	0.609403	0.498896	0.00630415	0.733027	0.358464	0.846232
	PT	Immune	aPT-S1_S2	CD8 TEM_TRM	SPON2	ITGB2	0.298034	0	0.0807864	0.688374	0.633298	0.00894572	0.765849	0.0725309	1
	PT	Immune	aPT1	resMAC-LYVE1	SPON2	ITGB2	0.238283	0	0.056778	0.478588	0.469029	0.0062872	0.732764	0.362406	0.842263
	PT	Immune	PT-S3	ncMON	SPON2	ITGB2	0.455234	0	0.111973	1.23331	0.862357	0.0123991	0.793842	0.0725309	1
	PT	Immune	aPT-S1_S2	B	GNAS	ADCY7	0.32295	0	0.0873407	0.154595	0.0317073	0.00378811	0.772771	1	1
	PT	Immune	cycPT	moMAC-CXCL10	GNAS	ADCY7	0.497001	0	0.244438	0.604504	0.49657	0.0106017	0.850509	0.0725309	0.646283
	PT	Immune	aPT2	MON	GNAS	ADCY7	0.861604	0	0.641793	1.15466	0.995599	0.0278356	0.902142	0.00399798	0.22117
	PT	Immune	PT-S1	MAIT	GNAS	ADCY7	0.317451	0.002	0.0995507	0.228845	0.0228844	0.00431767	0.784054	1	1
	PT	Immune	aPT2	moMAC-HBEGF	GNAS	ADCY7	0.763369	0	0.410206	0.852352	0.780405	0.0177913	0.880529	0.0246455	0.393757
	PT	Immune	PT-S3	resMAC-HLAIIhi	GNAS	ADCY7	0.377418	0	0.141439	0.362117	0.231341	0.00613444	0.812304	0.403597	1
	PT	Immune	frPT-S1_S2	Naive Th	GNAS	ADCY7	0.447603	0	0.167144	0.378126	0.379316	0.00724932	0.824704	0.181846	0.569819
	PT	Immune	aPT1	CD8 TEM_TRM	GNAS	ADCY7	0.4552	0	0.186285	0.428664	0.420451	0.00807946	0.832403	0.101987	0.536292
	PT	Immune	PT-S1	resMAC-HLAIIhi	GNAS	ADCY7	0.349076	0	0.121843	0.326159	0.0682031	0.00528452	0.800669	0.72643	1
	PT	Immune	PT-S1	B	GNAS	ADCY7	0.272589	1	0.067928	0.090786	-0.0874747	0.00294615	0.749949	1	1
	PT	Immune	PT-S2	MON	GNAS	ADCY7	0.445426	0	0.188593	0.628224	0.313775	0.00817957	0.83326	0.0956178	0.580966
	PT	Immune	frPT-S3	MON	GNAS	ADCY7	0.596377	0	0.352972	0.819198	0.617145	0.015309	0.872396	0.0725309	0.961689
	PT	Immune	frPT-S1_S2	MAIT	GNAS	ADCY7	0.456141	0	0.177899	0.40437	0.36612	0.00771578	0.829166	0.131152	0.531362
	PT	Immune	frPT-S3	Naive Th	GNAS	ADCY7	0.45683	0	0.172042	0.389795	0.382449	0.00746172	0.826781	0.156839	0.528131
	PT	Immune	PT-S3	MAIT	GNAS	ADCY7	0.345793	0	0.115562	0.264802	0.186022	0.00501209	0.796412	0.869385	1
	PT	Immune	aPT1	Naive Th	GNAS	ADCY7	0.432615	0	0.159189	0.359169	0.367635	0.0069043	0.821151	0.233625	0.645217
	PT	Immune	frPT-S3	moMAC-CXCL10	GNAS	ADCY7	0.547279	0	0.289314	0.668097	0.442796	0.012548	0.860911	0.0725309	0.864992
	PT	Immune	aPT2	B	GNAS	ADCY7	0.685733	0	0.227183	0.613445	0.637347	0.00985329	0.845795	0.0725309	0.559098
	PT	Immune	PT-S2	MAIT	GNAS	ADCY7	0.314416	0.002	0.0978365	0.225065	0.0658821	0.00424332	0.78258	1	1
	PT	Immune	aPT1	MAIT	GNAS	ADCY7	0.441153	0	0.169433	0.385414	0.354439	0.00734856	0.825684	0.170064	0.601956
	PT	Immune	aPT-S1_S2	resMAC-LYVE1	GNAS	ADCY7	0.449786	0	0.202296	0.544939	0.353272	0.00877392	0.838076	0.0725309	0.559178
	PT	Immune	PT-S1	moMAC-CXCL10	GNAS	ADCY7	0.399362	0	0.157289	0.480902	0.0964274	0.00682186	0.820267	0.511754	0.853331
	PT	Immune	frPT-S1_S2	pDC	GNAS	ADCY7	0.540788	0	0.284525	0.664848	0.505117	0.0123403	0.859908	0.0725309	0.841776
	PT	Immune	PT-S2	Naive Th	GNAS	ADCY7	0.305878	0	0.0919217	0.198821	0.0790784	0.00398679	0.777228	1	1
	PT	Immune	aPT-S1_S2	MAIT	GNAS	ADCY7	0.367812	0	0.128	0.292654	0.142066	0.00555159	0.804574	0.606295	1
	PT	Immune	aPT1	MON	GNAS	ADCY7	0.572163	0	0.326604	0.788572	0.602331	0.0141653	0.868012	0.0725309	1
	PT	Immune	aPT-S1_S2	moMAC-CXCL10	GNAS	ADCY7	0.449723	0	0.202239	0.544712	0.215609	0.00877142	0.838057	0.214248	0.559542
	PT	Immune	frPT-S1_S2	MON	GNAS	ADCY7	0.587151	0	0.342925	0.807529	0.614012	0.0148732	0.87078	0.0725309	1
	PT	Immune	cycPT	resMAC-LYVE1	GNAS	ADCY7	0.497064	0	0.244507	0.604731	0.634232	0.0106047	0.850527	0.0725309	0.646727
	PT	Immune	frPT-S3	moMAC-HBEGF	GNAS	ADCY7	0.498141	0	0.225604	0.516888	0.401952	0.00978483	0.84534	0.0725309	0.551305
	PT	Immune	PT-S1	resMAC-LYVE1	GNAS	ADCY7	0.399425	0	0.157333	0.481129	0.23409	0.00682379	0.820288	0.248464	0.852957
	PT	Immune	PT-S3	MON	GNAS	ADCY7	0.476802	0	0.22276	0.667961	0.433915	0.00966147	0.844509	0.0725309	0.538296
	PT	Immune	aPT-S1_S2	resMAC-HLAIIhi	GNAS	ADCY7	0.399437	0	0.156663	0.389968	0.187385	0.00679474	0.819973	0.270064	0.852903
	PT	Immune	aPT-S1_S2	pDC	GNAS	ADCY7	0.452459	0	0.204719	0.553131	0.281064	0.00887898	0.838882	0.125748	0.547317
	PT	Immune	PT-S2	resMAC-HLAIIhi	GNAS	ADCY7	0.346042	0	0.119745	0.32238	0.111201	0.00519352	0.79928	0.772444	1
	PT	Immune	PT-S3	Naive Th	GNAS	ADCY7	0.337255	0	0.108575	0.238558	0.199218	0.00470908	0.79131	1	1
	PT	Immune	frPT-S3	resMAC-HLAIIhi	GNAS	ADCY7	0.496993	0	0.224116	0.513354	0.414571	0.00972025	0.844906	0.0725309	0.544735
	PT	Immune	PT-S1	MON	GNAS	ADCY7	0.44846	0	0.191897	0.632003	0.270777	0.00832289	0.834463	0.136693	0.565905
	PT	Immune	PT-S1	pDC	GNAS	ADCY7	0.402098	0	0.159217	0.489322	0.161882	0.0069055	0.821164	0.327133	0.836538
	PT	Immune	aPT2	MAIT	GNAS	ADCY7	0.730595	0	0.332944	0.751503	0.747706	0.0144403	0.869109	0.0380805	0.614383
	PT	Immune	PT-S1	Naive Th	GNAS	ADCY7	0.308913	0	0.0935323	0.2026	0.0360807	0.00405665	0.778728	1	1
	PT	Immune	PT-S3	ncMON	GNAS	ADCY7	0.496414	0	0.238807	0.728297	0.463398	0.0103575	0.849021	0.0725309	0.618338
	PT	Immune	cycPT	moMAC-HBEGF	GNAS	ADCY7	0.447863	0	0.19061	0.453295	0.455726	0.00826707	0.833998	0.0891833	0.568635
	PT	Immune	frPT-S3	B	GNAS	ADCY7	0.420506	0	0.124946	0.277981	0.258893	0.0054191	0.802668	0.664356	0.860843
	PT	Immune	aPT-S1_S2	moMAC-HBEGF	GNAS	ADCY7	0.400585	0	0.157704	0.393503	0.174766	0.00683988	0.820461	0.297997	0.845439
	PT	Immune	PT-S2	pDC	GNAS	ADCY7	0.399064	0	0.156476	0.485542	0.20488	0.0067866	0.819885	0.254733	0.854616
	PT	Immune	PT-S3	resMAC-LYVE1	GNAS	ADCY7	0.427767	0	0.182637	0.517087	0.397227	0.00792128	0.831019	0.114033	0.673229
	PT	Immune	frPT-S1_S2	resMAC-HLAIIhi	GNAS	ADCY7	0.487766	0	0.217736	0.501685	0.411438	0.00944356	0.843005	0.0725309	0.513238
	PT	Immune	cycPT	resMAC-HLAIIhi	GNAS	ADCY7	0.446715	0	0.189352	0.449761	0.468346	0.00821252	0.833539	0.0930901	0.574203
	PT	Immune	PT-S2	CD8 TEM_TRM	GNAS	ADCY7	0.328463	0	0.107567	0.268316	0.131895	0.00466537	0.790539	1	1
	PT	Immune	PT-S3	moMAC-CXCL10	GNAS	ADCY7	0.427704	0	0.182586	0.51686	0.259565	0.00791903	0.830999	0.150392	0.673777
	PT	Immune	aPT2	resMAC-LYVE1	GNAS	ADCY7	0.812569	0	0.526195	1.00379	0.958912	0.0228219	0.893019	0.00556689	0.292344
	PT	Immune	PT-S2	ncMON	GNAS	ADCY7	0.465037	0	0.202178	0.68856	0.343258	0.0087688	0.838037	0.0738652	0.49304
	PT	Immune	aPT2	pDC	GNAS	ADCY7	0.815242	0	0.532496	1.01198	0.886704	0.0230952	0.893586	0.0102333	0.287849
	PT	Immune	cycPT	MON	GNAS	ADCY7	0.546099	0	0.298222	0.755605	0.67092	0.0129344	0.862716	0.0725309	0.908063
	PT	Immune	cycPT	Naive Th	GNAS	ADCY7	0.406552	0	0.145356	0.326202	0.436223	0.00630432	0.814377	0.358392	0.80588
	PT	Immune	aPT2	Naive Th	GNAS	ADCY7	0.722057	0	0.312815	0.725259	0.760903	0.0135673	0.865521	0.0558245	0.693497
	PT	Immune	frPT-S3	MAIT	GNAS	ADCY7	0.465368	0	0.183112	0.41604	0.369252	0.00794185	0.831201	0.112455	0.491668
	PT	Immune	aPT2	resMAC-HLAIIhi	GNAS	ADCY7	0.76222	0	0.407499	0.848818	0.793025	0.0176739	0.88018	0.0224824	0.399417
	PT	Immune	PT-S2	resMAC-LYVE1	GNAS	ADCY7	0.396391	0	0.154624	0.47735	0.277088	0.00670629	0.819004	0.269889	0.8748
	PT	Immune	PT-S2	moMAC-CXCL10	GNAS	ADCY7	0.396328	0	0.15458	0.477123	0.139425	0.00670439	0.818983	0.385259	0.875181
	PT	Immune	aPT-S1_S2	CD8 TEM_TRM	GNAS	ADCY7	0.381859	0	0.140732	0.335905	0.208079	0.00610375	0.811921	0.412247	0.981085
	PT	Immune	PT-S1	moMAC-HBEGF	GNAS	ADCY7	0.350224	0	0.122652	0.329693	0.0555835	0.00531962	0.801197	0.709633	1
	PT	Immune	aPT2	ncMON	GNAS	ADCY7	0.881216	0	0.688026	1.215	1.02508	0.0298408	0.905169	0.00298719	0.198253
	PT	Immune	aPT1	resMAC-HLAIIhi	GNAS	ADCY7	0.472779	0	0.207373	0.482728	0.399757	0.00899411	0.839751	0.0725309	0.464622
	PT	Immune	PT-S2	moMAC-HBEGF	GNAS	ADCY7	0.34719	0	0.12054	0.325914	0.0985812	0.00522802	0.79981	0.755294	1
	PT	Immune	aPT1	ncMON	GNAS	ADCY7	0.591774	0	0.350131	0.848908	0.631815	0.0151858	0.871946	0.0725309	0.982211
	PT	Immune	PT-S1	ncMON	GNAS	ADCY7	0.468072	0	0.205721	0.692339	0.30026	0.00892244	0.839212	0.107278	0.480749
	PT	Immune	frPT-S1_S2	ncMON	GNAS	ADCY7	0.606762	0	0.367628	0.867865	0.643496	0.0159446	0.874643	0.0725309	0.911818
	PT	Immune	aPT1	moMAC-HBEGF	GNAS	ADCY7	0.473927	0	0.208751	0.486262	0.387138	0.00905385	0.840196	0.0725309	0.471756
	PT	Immune	cycPT	B	GNAS	ADCY7	0.370228	0	0.105565	0.214388	0.312668	0.00457852	0.788979	0.967417	1
	PT	Immune	frPT-S3	pDC	GNAS	ADCY7	0.550015	0	0.292861	0.676517	0.50825	0.0127019	0.861638	0.0725309	0.882929
	PT	Immune	frPT-S1_S2	CD8 TEM_TRM	GNAS	ADCY7	0.470188	0	0.195594	0.447621	0.432132	0.00848321	0.835777	0.0769412	0.471432
	PT	Immune	PT-S1	CD8 TEM_TRM	GNAS	ADCY7	0.331498	0	0.109452	0.272095	0.0888972	0.00474711	0.791973	1	1
	PT	Immune	cycPT	MAIT	GNAS	ADCY7	0.41509	0	0.154709	0.352446	0.423027	0.00670997	0.819045	0.269075	0.753406
	PT	Immune	aPT2	moMAC-CXCL10	GNAS	ADCY7	0.812506	0	0.526046	1.00356	0.821249	0.0228155	0.893005	0.017813	0.292498
	PT	Immune	aPT-S1_S2	ncMON	GNAS	ADCY7	0.518432	0	0.264512	0.756149	0.419442	0.0114723	0.855457	0.0725309	0.742871
	PT	Immune	aPT1	resMAC-LYVE1	GNAS	ADCY7	0.523128	0	0.267777	0.637698	0.565644	0.0116139	0.856214	0.0725309	0.759132
	PT	Immune	frPT-S1_S2	moMAC-HBEGF	GNAS	ADCY7	0.488915	0	0.219182	0.505219	0.398819	0.00950629	0.843442	0.0725309	0.519783
	PT	Immune	PT-S3	B	GNAS	ADCY7	0.300931	0.044	0.0788531	0.126744	0.0756628	0.00341998	0.763671	1	1
	PT	Immune	frPT-S3	resMAC-LYVE1	GNAS	ADCY7	0.547342	0	0.289396	0.668324	0.580458	0.0125516	0.860927	0.0725309	0.865586
	PT	Immune	aPT-S1_S2	Naive Th	GNAS	ADCY7	0.359274	0	0.120262	0.26641	0.155263	0.00521596	0.799625	0.760599	1
	PT	Immune	frPT-S3	ncMON	GNAS	ADCY7	0.615989	0	0.3784	0.879534	0.646629	0.0164118	0.876218	0.0712079	0.869196
	PT	Immune	PT-S2	B	GNAS	ADCY7	0.269554	1	0.0667584	0.0870068	-0.044477	0.00289542	0.748317	1	1
	PT	Immune	aPT-S1_S2	MON	GNAS	ADCY7	0.498821	0	0.246738	0.695813	0.389959	0.0107014	0.851103	0.0725309	0.657548
	PT	Immune	PT-S3	pDC	GNAS	ADCY7	0.43044	0	0.184824	0.52528	0.325019	0.00801613	0.831853	0.106754	0.658223
	PT	Immune	cycPT	pDC	GNAS	ADCY7	0.499737	0	0.247435	0.612923	0.562025	0.0107316	0.851282	0.0725309	0.660475
	PT	Immune	frPT-S3	CD8 TEM_TRM	GNAS	ADCY7	0.479415	0	0.201324	0.45929	0.435265	0.00873176	0.837749	0.0725309	0.437899
	PT	Immune	aPT1	pDC	GNAS	ADCY7	0.525801	0	0.270983	0.645891	0.493436	0.011753	0.856945	0.0725309	0.775528
	PT	Immune	aPT1	moMAC-CXCL10	GNAS	ADCY7	0.523065	0	0.267701	0.637471	0.427982	0.0116106	0.856196	0.0725309	0.758538
	PT	Immune	frPT-S1_S2	B	GNAS	ADCY7	0.411279	0	0.121389	0.266312	0.25576	0.00526484	0.800371	0.737379	0.90261
	PT	Immune	cycPT	CD8 TEM_TRM	GNAS	ADCY7	0.429137	0	0.170096	0.395697	0.48904	0.00737735	0.825965	0.16651	0.66495
	PT	Immune	PT-S3	moMAC-HBEGF	GNAS	ADCY7	0.378566	0	0.142379	0.365651	0.218721	0.00617519	0.812808	0.39207	1
	PT	Immune	frPT-S1_S2	resMAC-LYVE1	GNAS	ADCY7	0.538116	0	0.281158	0.656655	0.577325	0.0121943	0.85919	0.0725309	0.824717
	PT	Immune	frPT-S1_S2	moMAC-CXCL10	GNAS	ADCY7	0.538052	0	0.281078	0.656428	0.439663	0.0121908	0.859172	0.0725309	0.824194
	PT	Immune	aPT1	B	GNAS	ADCY7	0.396291	0	0.115612	0.247355	0.244079	0.00501427	0.796447	0.868266	0.974875
	PT	Immune	aPT2	CD8 TEM_TRM	GNAS	ADCY7	0.744642	0	0.366059	0.794754	0.813719	0.0158765	0.874409	0.0204748	0.508659
	PT	Immune	PT-S3	CD8 TEM_TRM	GNAS	ADCY7	0.35984	0	0.127056	0.308053	0.252035	0.0055106	0.803991	0.622588	1
	PT	Immune	cycPT	ncMON	GNAS	ADCY7	0.565711	0	0.319705	0.815941	0.700403	0.0138661	0.866784	0.0487508	1
	PT	Immune	aPT1	PL	MMP7	SDC1	0.36308	0	0.125329	0.386861	0.590035	0.0321354	0.802911	0.0725309	1
	PT	Immune	frPT-S3	PL	MMP7	SDC1	0.363254	0	0.125483	0.387209	0.52391	0.0321748	0.803008	0.0725309	1
	PT	Immune	cycPT	PL	MMP7	SDC1	0.307658	0	0.076148	0.278588	0.40456	0.019525	0.760506	0.086462	1
	PT	Immune	aPT-S1_S2	PL	MMP7	SDC1	0.291638	0	0.0619324	0.24729	0.254193	0.01588	0.741185	0.156374	0.963627
	PT	Immune	aPT2	PL	MMP7	SDC1	0.73823	0	0.458232	1.11985	1.47445	0.117494	0.886231	0.000385404	0.442705
	PT	Immune	frPT-S1_S2	PL	MMP7	SDC1	0.405247	0	0.162747	0.469262	0.637104	0.0417296	0.822768	0.0725309	0.814458
	PT	Immune	aPT1	moMAC-HBEGF	PDGFC	FLT1	0.730807	0	0.442461	0.588995	0.624815	0.021626	0.884453	0.0725309	0.460406
	PT	Immune	aPT-S1_S2	moMAC-HBEGF	PDGFC	FLT1	0.916346	0	0.601328	0.763732	0.812625	0.0293909	0.899229	0.0191561	0.16196
	PT	Immune	cycPT	moMAC-HBEGF	PDGFC	FLT1	0.634988	0	0.360416	0.498758	0.606256	0.0176159	0.873553	0.0725309	0.785191
	PT	Immune	frPT-S1_S2	moMAC-HBEGF	PDGFC	FLT1	0.827646	0	0.525379	0.680197	0.754386	0.0256788	0.892945	0.0306827	0.268668
	PT	Immune	PT-S2	moMAC-CXCL10	PDGFC	FLT1	0.649438	0	0.197523	0.225321	0.143875	0.00965425	0.836449	0.3732	0.415756
	PT	Immune	frPT-S3	moMAC-HBEGF	PDGFC	FLT1	0.740559	0	0.450811	0.598178	0.607862	0.0220341	0.885405	0.0725309	0.436998
	PT	Immune	aPT2	moMAC-CXCL10	PDGFC	FLT1	0.64966	0	0.197601	0.225525	0.128661	0.00965806	0.836476	0.415737	0.416253
	PT	Immune	PT-S2	moMAC-HBEGF	PDGFC	FLT1	0.775555	0	0.480776	0.631142	0.644162	0.0234987	0.888629	0.0723149	0.362272
	PT	Immune	PT-S3	moMAC-CXCL10	PDGFC	FLT1	0.418541	1	0.116298	0.00790293	-0.249618	0.00568423	0.796926	1	0.967353
	PT	Immune	aPT2	moMAC-HBEGF	PDGFC	FLT1	0.775776	0	0.480966	0.631346	0.628948	0.023508	0.888649	0.0725309	0.361684
	PT	Immune	aPT-S1_S2	moMAC-CXCL10	PDGFC	FLT1	0.79023	0	0.247051	0.357911	0.312337	0.012075	0.851184	0.0969751	0.658898
	PT	Immune	cycPT	moMAC-CXCL10	PDGFC	FLT1	0.508872	1	0.148074	0.092937	0.105969	0.00723736	0.815774	1	0.63177
	PT	Immune	frPT-S1_S2	moMAC-CXCL10	PDGFC	FLT1	0.70153	0	0.215848	0.274376	0.254098	0.0105499	0.842428	0.156587	0.504822
	PT	Immune	frPT-S3	moMAC-CXCL10	PDGFC	FLT1	0.614443	0	0.185212	0.192357	0.107575	0.00905255	0.832	0.475728	0.393477
	PT	Immune	PT-S1	moMAC-CXCL10	PDGFC	FLT1	0.833957	0	0.262433	0.399106	0.568602	0.0128269	0.854969	0.0725309	0.732192
	PT	Immune	PT-S3	moMAC-HBEGF	PDGFC	FLT1	0.544657	0.693	0.283071	0.413724	0.250669	0.0138356	0.859599	0.956126	0.834165
	PT	Immune	aPT1	moMAC-CXCL10	PDGFC	FLT1	0.604691	0	0.181781	0.183174	0.124528	0.00888486	0.830689	0.427451	0.412255
	PT	Immune	PT-S1	moMAC-HBEGF	PDGFC	FLT1	0.960073	0	0.638769	0.804927	1.06889	0.0312209	0.901933	0.00946763	0.128129
	PT	Immune	aPT2	MON	KNG1	PLAUR	0.396664	0	0.155596	0.746704	0.691742	0.0170156	0.819468	0.0502444	0.872952
	PT	Immune	frPT-S1_S2	moMAC-HBEGF	KNG1	PLAUR	0.933527	0	0.359516	3.09619	1.53086	0.039316	0.873415	1.2e-05	0.528775
	PT	Immune	cycPT	MON	KNG1	PLAUR	0.334278	0	0.111318	0.648107	0.656927	0.0121735	0.793362	0.0725309	1
	PT	Immune	aPT2	resMAC-LYVE1	KNG1	PLAUR	0.358667	0	0.122276	0.59857	0.660405	0.0133719	0.800952	0.0636659	1
	PT	Immune	PT-S3	MON	KNG1	PLAUR	0.353749	0	0.125137	0.678872	0.623679	0.0136847	0.80279	0.0725309	1
	PT	Immune	PT-S1	resMAC-HLAIIhi	KNG1	PLAUR	0.252367	0	0.0636822	0.396616	0.266014	0.00696416	0.743849	0.224108	1
	PT	Immune	frPT-S1_S2	resMAC-LYVE1	KNG1	PLAUR	0.248447	0	0.0607999	0.424362	0.4067	0.00664896	0.739411	0.281483	0.936086
	PT	Immune	PT-S3	resMAC-LYVE1	KNG1	PLAUR	0.315752	0	0.0983399	0.530738	0.592343	0.0107543	0.783016	0.0725309	1
	PT	Immune	PT-S3	resMAC-HLAIIhi	KNG1	PLAUR	0.301161	0	0.0880496	0.473754	0.462396	0.00962893	0.77348	0.0725309	1
	PT	Immune	cycPT	resMAC-HLAIIhi	KNG1	PLAUR	0.28169	0	0.0783258	0.442989	0.495644	0.00856557	0.763065	0.0725309	1
	PT	Immune	cycPT	resMAC-LYVE1	KNG1	PLAUR	0.296281	0	0.0874798	0.499973	0.62559	0.00956662	0.772911	0.0725309	1
	PT	Immune	aPT-S1_S2	moMAC-HBEGF	KNG1	PLAUR	0.882906	0	0.192563	3.01621	1.34546	0.0210583	0.834703	0.00260319	0.393222
	PT	Immune	aPT-S1_S2	MON	KNG1	PLAUR	0.235822	0	0.0414394	0.492519	0.252637	0.00453174	0.700826	0.94548	0.453652
	PT	Immune	aPT1	MON	KNG1	PLAUR	0.309502	0	0.0937334	0.608941	0.499368	0.0102505	0.778913	0.0725309	1
	PT	Immune	aPT1	resMAC-HLAIIhi	KNG1	PLAUR	0.256915	0	0.0659532	0.403823	0.338085	0.00721252	0.747173	0.186589	1
	PT	Immune	aPT1	resMAC-LYVE1	KNG1	PLAUR	0.271506	0	0.0736612	0.460807	0.468031	0.00805544	0.757469	0.103681	1
	PT	Immune	frPT-S3	moMAC-HBEGF	KNG1	PLAUR	0.89282	0	0.225263	3.03185	1.40896	0.0246344	0.845241	0.00072669	0.549788
	PT	Immune	PT-S2	moMAC-HBEGF	KNG1	PLAUR	0.949281	0	0.411475	3.12112	1.52939	0.0449981	0.880691	1.23e-05	0.391156
	PT	Immune	PT-S2	ncMON	KNG1	PLAUR	0.323654	0	0.0992567	0.681106	0.43514	0.0108545	0.783804	0.0725309	1
	PT	Immune	frPT-S1_S2	MON	KNG1	PLAUR	0.286444	0	0.0773675	0.572496	0.438037	0.00846077	0.76195	0.0783937	1
	PT	Immune	cycPT	ncMON	KNG1	PLAUR	0.355734	0	0.124778	0.731782	0.655501	0.0136455	0.802562	0.0663273	1
	PT	Immune	aPT1	moMAC-CXCL10	KNG1	PLAUR	0.336807	0	0.108157	0.715411	0.515597	0.0118279	0.790991	0.0725309	1
	PT	Immune	aPT2	moMAC-HBEGF	KNG1	PLAUR	1.04375	0	0.72303	3.2704	1.78457	0.0790692	0.907278	3.84e-07	0.0873337
	PT	Immune	PT-S2	resMAC-HLAIIhi	KNG1	PLAUR	0.249611	0	0.0623054	0.392313	0.275282	0.0068136	0.741761	0.250247	0.971641
	PT	Immune	PT-S2	MON	KNG1	PLAUR	0.302198	0	0.0885491	0.597431	0.436565	0.00968356	0.773975	0.0725309	1
	PT	Immune	aPT2	moMAC-CXCL10	KNG1	PLAUR	0.423968	0	0.179539	0.853175	0.70797	0.019634	0.829814	0.04408	0.696605
	PT	Immune	PT-S1	ncMON	KNG1	PLAUR	0.326411	0	0.10145	0.68541	0.425872	0.0110944	0.78565	0.0725309	1
	PT	Immune	aPT-S1_S2	moMAC-CXCL10	KNG1	PLAUR	0.263127	0	0.0478162	0.598989	0.268866	0.00522909	0.715612	0.754854	0.619768
	PT	Immune	aPT1	ncMON	KNG1	PLAUR	0.330958	0	0.105068	0.692616	0.497943	0.01149	0.788586	0.0725309	1
	PT	Immune	aPT-S1_S2	resMAC-LYVE1	KNG1	PLAUR	0.197826	0	0.0325655	0.344385	0.2213	0.0035613	0.674968	1	0.234544
	PT	Immune	frPT-S1_S2	moMAC-CXCL10	KNG1	PLAUR	0.313748	0	0.089273	0.678966	0.454265	0.00976272	0.774687	0.0725309	1
	PT	Immune	PT-S3	moMAC-CXCL10	KNG1	PLAUR	0.381053	0	0.144393	0.785342	0.639908	0.0157906	0.813875	0.0725309	0.986732
	PT	Immune	frPT-S3	resMAC-HLAIIhi	KNG1	PLAUR	0.19315	0	0.0341093	0.303042	0.154849	0.00373013	0.680028	1	0.269076
	PT	Immune	frPT-S3	MON	KNG1	PLAUR	0.245737	0	0.0484765	0.50816	0.316132	0.0053013	0.717006	0.677458	0.636582
	PT	Immune	aPT2	resMAC-HLAIIhi	KNG1	PLAUR	0.344076	0	0.109481	0.541586	0.530459	0.0119726	0.791995	0.0725309	1
	PT	Immune	aPT2	ncMON	KNG1	PLAUR	0.41812	0	0.174411	0.83038	0.690317	0.0190732	0.827758	0.0507923	0.733256
	PT	Immune	PT-S1	resMAC-LYVE1	KNG1	PLAUR	0.266958	0	0.0711247	0.4536	0.395961	0.00777806	0.754236	0.125781	1
	PT	Immune	PT-S2	resMAC-LYVE1	KNG1	PLAUR	0.264202	0	0.069587	0.449297	0.405228	0.00760991	0.752205	0.141079	1
	PT	Immune	aPT1	moMAC-HBEGF	KNG1	PLAUR	0.956586	0	0.435566	3.13263	1.59219	0.0476326	0.883648	5.13e-06	0.343024
	PT	Immune	PT-S3	moMAC-HBEGF	KNG1	PLAUR	1.00083	0	0.581493	3.20256	1.71651	0.063591	0.897699	9.89e-07	0.166389
	PT	Immune	cycPT	moMAC-HBEGF	KNG1	PLAUR	0.981361	0	0.517276	3.1718	1.74975	0.0565684	0.892199	6.55e-07	0.227968
	PT	Immune	PT-S3	ncMON	KNG1	PLAUR	0.375205	0	0.140269	0.762547	0.622254	0.0153395	0.81167	0.0725309	1
	PT	Immune	aPT-S1_S2	ncMON	KNG1	PLAUR	0.257278	0	0.0464504	0.576194	0.251212	0.00507973	0.712654	0.831862	0.585258
	PT	Immune	frPT-S1_S2	ncMON	KNG1	PLAUR	0.3079	0	0.086723	0.656171	0.436611	0.00948386	0.772147	0.0725309	1
	PT	Immune	frPT-S3	moMAC-CXCL10	KNG1	PLAUR	0.273041	0	0.0559362	0.61463	0.33236	0.00611707	0.731299	0.408023	0.821345
	PT	Immune	cycPT	moMAC-CXCL10	KNG1	PLAUR	0.361582	0	0.128447	0.754577	0.673155	0.0140467	0.804848	0.0578483	1
	PT	Immune	PT-S1	moMAC-HBEGF	KNG1	PLAUR	0.952038	0	0.420567	3.12543	1.52012	0.0459924	0.881835	1.43e-05	0.373219
	PT	Immune	PT-S1	MON	KNG1	PLAUR	0.304955	0	0.0905058	0.601734	0.427297	0.00989754	0.775881	0.0725309	1
	PT	Immune	frPT-S3	ncMON	KNG1	PLAUR	0.267193	0	0.0543384	0.591835	0.314707	0.00594235	0.728442	0.462073	0.781937
	PT	Immune	PT-S1	moMAC-CXCL10	KNG1	PLAUR	0.332259	0	0.104433	0.708205	0.443526	0.0114206	0.78808	0.0725309	1
	PT	Immune	PT-S2	moMAC-CXCL10	KNG1	PLAUR	0.329502	0	0.102175	0.703901	0.452793	0.0111737	0.786249	0.0725309	1
	PT	Immune	frPT-S3	resMAC-LYVE1	KNG1	PLAUR	0.207741	0	0.0380957	0.360026	0.284795	0.00416607	0.691932	0.801797	0.364256
	PT	Immune	aPT-S1_S2	resMAC-HLAIIhi	KNG1	PLAUR	0.183235	0	0.0291579	0.287401	0.0913542	0.00318865	0.662729	1	0.169848
	PT	Immune	frPT-S1_S2	resMAC-HLAIIhi	KNG1	PLAUR	0.233856	0	0.0544378	0.367378	0.276754	0.00595321	0.728623	0.459681	0.783454
	PT	Immune	frPT-S1_S2	MAIT	CD59	CD2	0.736441	0	0.407075	1.54993	1.16027	0.0292793	0.880125	0.000859261	0.447026
	PT	Immune	aPT-S1_S2	MAIT	CD59	CD2	0.713518	0	0.35645	1.51301	1.06168	0.025638	0.872941	0.00217413	0.537036
	PT	Immune	PT-S1	MAIT	CD59	CD2	0.677642	0	0.277218	1.45528	0.980568	0.0199392	0.858334	0.00459164	0.804285
	PT	Immune	PT-S2	CD8 TEM_TRM	CD59	CD2	0.708287	0	0.328311	1.51761	1.13372	0.0236141	0.86831	0.00109952	0.630891
	PT	Immune	aPT2	MAIT	CD59	CD2	1.07827	0	1.16198	2.10048	1.69777	0.0835769	0.925398	1.22e-06	0.0679207
	PT	Immune	aPT1	CD8 TEM_TRM	CD59	CD2	0.767007	0	0.460391	1.6122	1.2909	0.0331141	0.886467	0.000215581	0.377865
	PT	Immune	frPT-S1_S2	Naive Th	CD59	CD2	0.613142	0	0.316166	1.19359	1.02463	0.0227406	0.86614	0.00300605	0.880385
[truncated: 429,381 more chars]
