## Supplementary material for "Cellular and Spatial Drivers of Unresolved Injury and Functional Decline in the Human Kidney": Source data

### Sheet: Fig1a
Patient ID	Condition Category	Tissue Collection	Age Binned	Sex	Race	Primary Adjudication Category (KPMP only)	Baseline eGFR (ml/min/1.73m2) (Binned)	A1c (%) (Binned)	Albuminuria (mg) (Binned)	Proteinuria (mg) (Binned)	snRNAseq	10X Multiome (snRNAseq+snATACseq)	scRNAseq2	Visium	Xenium	codex/MxIF	CosMx	Cut&Run	SlideSeq	Spatial Metabolimics	Spatial Lipidomics	Spatial n-Glycomics	Consortium/Institution
078	Reference	Nephrectomy	50-59	Male	White	Unknown	Unknown	Unknown	Unknown	Unknown								Cut&Run					KPMP
3374	Reference	Nephrectomy	40-49	Female	Black or African-American	Unknown	Unknown	Unknown	Unknown	Unknown		10X Multiome											KTRC
3399	Reference	Nephrectomy	40-49	Female	White	Unknown	Unknown	Unknown	Unknown	Unknown								Cut&Run					KTRC
3409	Reference	Deceased Donor Nephrectomy	20-29	Female	White	Unknown	Unknown	Unknown	Unknown	Unknown								Cut&Run					KTRC
3447	Reference	Nephrectomy	70-79	Male	White	Unknown	Unknown	Unknown	Unknown	Unknown								Cut&Run					KTRC
3477	Chronic Kidney Disease	Nephrectomy	60-69	Female	White	Unknown	20-29 ml/min/1.73m2	6.5 to <7.5%	Unknown	Unknown	10X snRNA-seq												KTRC
3479	Chronic Kidney Disease	Nephrectomy	50-59	Male	White	Unknown	40-49 ml/min/1.73m2	Unknown	Unknown	Unknown	10X snRNA-seq												KTRC
3487	Chronic Kidney Disease	Nephrectomy	70-79	Male	White	Unknown	50-59 ml/min/1.73m2	<6.5%	Unknown	Unknown	10X snRNA-seq												KTRC
3490	Healthy Reference	Percutaneous Needle Biopsy	10-19	Female	White	Unknown	>60 ml/min/1.73m2	Unknown	Unknown	Unknown	10X snRNA-seq												HuBMAP
3499	Healthy Reference	Deceased Donor Nephrectomy	50-59	Female	White	Unknown	>60 ml/min/1.73m2	Unknown	Unknown	Unknown	10X snRNA-seq												HuBMAP
3504	Healthy Reference	Nephrectomy	40-49	Female	White	Unknown	>60 ml/min/1.73m2	Unknown	Unknown	Unknown	10X snRNA-seq												HuBMAP
3510	Healthy Reference	Nephrectomy	50-59	Male	White	Unknown	70-79 ml/min/1.73m2	Unknown	Unknown	Unknown		10X Multiome											KPMP
3535	Reference	Nephrectomy	70-79	Male	White	Unknown	50-59 ml/min/1.73m2	Unknown	Unknown	Unknown	10X snRNA-seq	10X Multiome											HuBMAP
3579	Healthy Reference	Nephrectomy	60-69	Male	White	Unknown	70-79 ml/min/1.73m2	Unknown	Unknown	Unknown	10X snRNA-seq								SlideSeq				HuBMAP
3593	Healthy Reference	Deceased Donor Nephrectomy	60-69	Male	White	Unknown	90-99 ml/min/1.73m2	<6.5%	Unknown	Unknown	10X snRNA-seq								SlideSeq				HuBMAP
3609	Chronic Kidney Disease	Nephrectomy	70-79	Female	Black or African-American	Unknown	60-69 ml/min/1.73m2	Unknown	Unknown	Unknown		10X Multiome							SlideSeq				KTRC-Altos
3611	Healthy Reference	Nephrectomy	50-59	Female	White	Unknown	100-109 ml/min/1.73m2	Unknown	Unknown	Unknown	10X snRNA-seq								SlideSeq				HuBMAP
3612	Chronic Kidney Disease	Deceased Donor Nephrectomy	40-49	Female	White	Unknown	70-79 ml/min/1.73m2	>10.0%	Unknown	Unknown		10X Multiome			Xenium				SlideSeq				KTRC-Altos
3613	Healthy Reference	Deceased Donor Nephrectomy	50-59	Female	White	Unknown	Unknown	<6.5%	Unknown	Unknown	10X snRNA-seq												HuBMAP
3619	Healthy Reference	Percutaneous Needle Biopsy	70-79	Male	White	Unknown	100-109 ml/min/1.73m2	Unknown	Unknown	Unknown	10X snRNA-seq												HuBMAP
3620	Healthy Reference	Percutaneous Needle Biopsy	50-59	Female	White	Unknown	60-69 ml/min/1.73m2	Unknown	Unknown	Unknown	10X snRNA-seq												HuBMAP
3621	Healthy Reference	Percutaneous Needle Biopsy	40-49	Female	White	Unknown	110-119 ml/min/1.73m2	Unknown	Unknown	Unknown	10X snRNA-seq												HuBMAP
3622	Healthy Reference	Percutaneous Needle Biopsy	30-39	Male	Unknown	Unknown	100-109 ml/min/1.73m2	Unknown	Unknown	Unknown	10X snRNA-seq												HuBMAP
3623	Healthy Reference	Percutaneous Needle Biopsy	40-49	Male	White	Unknown	150-159 ml/min/1.73m2	Unknown	Unknown	Unknown	10X snRNA-seq												HuBMAP
3625	Healthy Reference	Percutaneous Needle Biopsy	60-69	Female	White	Unknown	170-179 ml/min/1.73m2	Unknown	Unknown	Unknown	10X snRNA-seq												HuBMAP
3626	Healthy Reference	Percutaneous Needle Biopsy	40-49	Male	White	Unknown	70-79 ml/min/1.73m2	Unknown	Unknown	Unknown	10X snRNA-seq												HuBMAP
3627	Healthy Reference	Percutaneous Needle Biopsy	30-39	Female	White	Unknown	90-99 ml/min/1.73m2	Unknown	Unknown	Unknown	10X snRNA-seq												HuBMAP
3630	Healthy Reference	Percutaneous Needle Biopsy	50-59	Female	White	Unknown	100-109 ml/min/1.73m2	Unknown	Unknown	Unknown	10X snRNA-seq	10X Multiome											KPMP
3631	Healthy Reference	Percutaneous Needle Biopsy	40-49	Female	White	Unknown	130-139 ml/min/1.73m2	Unknown	Unknown	Unknown	10X snRNA-seq												HuBMAP
3632	Healthy Reference	Percutaneous Needle Biopsy	30-39	Male	White	Unknown	110-119 ml/min/1.73m2	Unknown	Unknown	Unknown	10X snRNA-seq												HuBMAP
3673	Acute Kidney Injury	Deceased Donor Nephrectomy	50-59	Male	White	Unknown	80-89 ml/min/1.73m2	Unknown	Unknown	Unknown		10X Multiome							SlideSeq				KTRC-Altos
3675	Healthy Reference	Deceased Donor Nephrectomy	50-59	Male	Black or African-American	Unknown	100-109 ml/min/1.73m2	Unknown	Unknown	Unknown	10X snRNA-seq												HuBMAP
3691	Healthy Reference	Nephrectomy	60-69	Male	White	Unknown	>60 ml/min/1.73m2	Unknown	Unknown	Unknown	10X snRNA-seq	10X Multiome											KPMP
3693	Healthy Reference	Nephrectomy	60-69	Female	White	Unknown	60-69 ml/min/1.73m2	Unknown	Unknown	Unknown	10X snRNA-seq												HuBMAP
3704	Healthy Reference	Deceased Donor Nephrectomy	60-69	Male	White	Unknown	90-99 ml/min/1.73m2	Unknown	Unknown	Unknown		10X Multiome		Visium									HuBMAP
3711	Healthy Reference	Deceased Donor Nephrectomy	60-69	Male	White	Unknown	80-89 ml/min/1.73m2	<6.5%	Unknown	Unknown		10X Multiome											HuBMAP
3712	Healthy Reference	Nephrectomy	50-59	Male	White	Unknown	70-79 ml/min/1.73m2	Unknown	Unknown	Unknown	10X snRNA-seq	10X Multiome		Visium									HuBMAP
3715	Healthy Reference	Nephrectomy	50-59	Female	White	Unknown	70-79 ml/min/1.73m2	Unknown	Unknown	Unknown	10X snRNA-seq												HuBMAP
3716	Chronic Kidney Disease	Deceased Donor Nephrectomy	50-59	Female	Black or African-American	Unknown	20-29 ml/min/1.73m2	<6.5%	Unknown	Unknown	10X snRNA-seq	10X Multiome											HuBMAP
3723	Healthy Reference	Nephrectomy	50-59	Female	White	Unknown	60-69 ml/min/1.73m2	Unknown	Unknown	Unknown	10X snRNA-seq	10X Multiome		Visium	Xenium								HuBMAP
3728	Healthy Reference	Nephrectomy	50-59	Female	Asian	Unknown	90-99 ml/min/1.73m2	<6.5%	Unknown	Unknown	10X snRNA-seq												HuBMAP
3729	Chronic Kidney Disease	Percutaneous Needle Biopsy	Unknown	Unknown	Unknown	Unknown	Unknown	Unknown	Unknown	Unknown					Xenium								KTRC
3775	Healthy Reference	Nephrectomy	40-49	Male	White	Unknown	80-89 ml/min/1.73m2	Unknown	Unknown	Unknown		10X Multiome		Visium									KTRC-Altos
3778	Healthy Reference	Deceased Donor Nephrectomy	40-49	Male	White	Unknown	100-109 ml/min/1.73m2	Unknown	Unknown	Unknown	10X snRNA-seq	10X Multiome											HuBMAP
3781	Healthy Reference	Nephrectomy	50-59	Female	White	Unknown	100-109 ml/min/1.73m2	Unknown	Unknown	Unknown		10X Multiome		Visium	Xenium								KTRC-Altos
3782	Acute Kidney Injury	Deceased Donor Nephrectomy	20-29	Male	White	Unknown	110-119 ml/min/1.73m2	<6.5%	Unknown	Unknown		10X Multiome				MxIF							KTRC
3785	Reference	Nephrectomy	20-29	Female	White	Unknown	90-99 ml/min/1.73m2	<6.5%	Unknown	Unknown		10X Multiome											KTRC-Altos
3800	Healthy Reference	Nephrectomy	40-49	Male	White	Unknown	90-99 ml/min/1.73m2	Unknown	Unknown	Unknown		10X Multiome		Visium									HuBMAP
3804	Chronic Kidney Disease	Nephrectomy	40-49	Male	Black or African-American	Unknown	0-9 ml/min/1.73m2	<6.5%	Unknown	Unknown		10X Multiome											KTRC-Altos
3806	Chronic Kidney Disease	Percutaneous Needle Biopsy	60-69	Male	Black or African-American	Unknown	Unknown	Unknown	Unknown	Unknown							CosMx						KTRC
3809	Chronic Kidney Disease	Percutaneous Needle Biopsy	Unknown	Unknown	Unknown	Unknown	Unknown	Unknown	Unknown	Unknown					Xenium								KTRC
3811	Chronic Kidney Disease	Percutaneous Needle Biopsy	Unknown	Unknown	Unknown	Unknown	Unknown	Unknown	Unknown	Unknown					Xenium								KTRC
3814	Chronic Kidney Disease	Percutaneous Needle Biopsy	60-69	Male	White	Unknown	20-29 ml/min/1.73m2	<6.5%	Unknown	Unknown	10X snRNA-seq						CosMx						KTRC-Altos
3821	Chronic Kidney Disease	Percutaneous Needle Biopsy	60-69	Male	Black or African-American	Unknown	Unknown	Unknown	Unknown	Unknown							CosMx						KTRC
3824	Healthy Reference	Nephrectomy	50-59	Male	Black or African-American	Unknown	100-109 ml/min/1.73m2	Unknown	Unknown	Unknown		10X Multiome											HuBMAP
3825	Healthy Reference	Nephrectomy	70-79	Female	White	Unknown	80-89 ml/min/1.73m2	<6.5%	Unknown	Unknown		10X Multiome		Visium									HuBMAP
3830	Healthy Reference	Deceased Donor Nephrectomy	50-59	Male	Black or African-American	Unknown	80-89 ml/min/1.73m2	<6.5%	Unknown	Unknown		10X Multiome		Visium									KTRC-Altos
3893	Healthy Reference	Nephrectomy	50-59	Female	White	Unknown	80-89 ml/min/1.73m2	Unknown	Unknown	Unknown		10X Multiome											KTRC-Altos
3898	Healthy Reference	Nephrectomy	20-29	Female	White	Unknown	80-89 ml/min/1.73m2	<6.5%	Unknown	Unknown		10X Multiome											KTRC-Altos
3900	Healthy Reference	Nephrectomy	90-99	Male	White	Unknown	70-79 ml/min/1.73m2	Unknown	Unknown	Unknown		10X Multiome		Visium									HuBMAP
3903	Chronic Kidney Disease	Nephrectomy	40-49	Female	Hispanic	Unknown	50-59 ml/min/1.73m2	Unknown	Unknown	Unknown		10X Multiome											KTRC-Altos
3904	Chronic Kidney Disease	Nephrectomy	60-69	Female	White	Unknown	30-39 ml/min/1.73m2	Unknown	Unknown	Unknown		10X Multiome											KTRC-Altos
3907	Healthy Reference	Nephrectomy	90-99	Male	White	Unknown	50-59 ml/min/1.73m2	Unknown	Unknown	Unknown		10X Multiome											HuBMAP
3916	Chronic Kidney Disease	Nephrectomy	80-89	Male	White	Unknown	20-29 ml/min/1.73m2	Unknown	Unknown	Unknown		10X Multiome											KTRC-Altos
3918	Healthy Reference	Nephrectomy	60-69	Male	Black or African-American	Unknown	90-99 ml/min/1.73m2	<6.5%	Unknown	Unknown		10X Multiome											HuBMAP
3946	Chronic Kidney Disease	Nephrectomy	80-89	Male	White	Unknown	Unknown	Unknown	Unknown	Unknown					Xenium								KTRC
3948	Healthy Reference	Deceased Donor Nephrectomy	50-59	Male	White	Unknown	100-109 ml/min/1.73m2	Unknown	Unknown	Unknown	10X snRNA-seq	10X Multiome				MxIF							HuBMAP
3965	Healthy Reference	Deceased Donor Nephrectomy	60-69	Female	White	Unknown	90-99 ml/min/1.73m2	Unknown	Unknown	Unknown	10X snRNA-seq												HuBMAP
3990	Chronic Kidney Disease	Nephrectomy	80-89	Male	White	Unknown	Unknown	Unknown	Unknown	Unknown					Xenium								KTRC
163-1	Reference	Intra-operative Biopsy	30-39	Female	White	Unknown	100-109 ml/min/1.73m2	Unknown	Unknown	Unknown												nglycomics	KPMP
163-2	Reference	Intra-operative Biopsy	70-79	Female	White	Unknown	Unknown	Unknown	Unknown	Unknown			scRNAseq									nglycomics	KPMP
163-3	Reference	Intra-operative Biopsy	50-59	Male	White	Unknown	Unknown	6.5 to <7.5%	>=1000 mg/g cr	>=1000 mg/g cr			scRNAseq										KPMP
163-4	Reference	Intra-operative Biopsy	50-59	Female	White	Unknown	Unknown	Unknown	Unknown	Unknown			scRNAseq										KPMP
163-5	Reference	Intra-operative Biopsy	30-39	Male	White	Unknown	Unknown	Unknown	Unknown	Unknown	10X snRNA-seq		scRNAseq										KPMP
163-6	Reference	Intra-operative Biopsy	40-49	Female	White	Unknown	Unknown	Unknown	Unknown	Unknown	10X snRNA-seq												KPMP
163-7	Reference	Intra-operative Biopsy	70-79	Female	White	Unknown	Unknown	Unknown	Unknown	Unknown			scRNAseq										KPMP
164-1	Healthy Reference	Transplant Pre-perfusion Biopsy	50-59	Male	White	Unknown	80-89 ml/min/1.73m2	<150 mg/g cr	<30 mg/g cr	<150 mg/g cr	10X snRNA-seq			Visium									KPMP
164-10	Healthy Reference	Transplant Pre-perfusion Biopsy	40-49	Female	Unknown	Unknown	90-99 ml/min/1.73m2	<150 mg/g cr	<30 mg/g cr	<150 mg/g cr	10X snRNA-seq	10X Multiome	scRNAseq										KPMP
164-11	Healthy Reference	Transplant Pre-perfusion Biopsy	50-59	Female	White	Unknown	90-99 ml/min/1.73m2	<150 mg/g cr	<30 mg/g cr	<150 mg/g cr		10X Multiome											KPMP
164-12	Healthy Reference	Transplant Pre-perfusion Biopsy	30-39	Female	White	Unknown	110-119 ml/min/1.73m2	<150 mg/g cr	<30 mg/g cr	<150 mg/g cr		10X Multiome		Visium									KPMP
164-13	Healthy Reference	Transplant Pre-perfusion Biopsy	40-49	Female	White	Unknown	90-99 ml/min/1.73m2	<150 mg/g cr	30 to <300 mg/g cr	<150 mg/g cr		10X Multiome	scRNAseq										KPMP
164-14	Healthy Reference	Transplant Pre-perfusion Biopsy	40-49	Male	White	Unknown	90-99 ml/min/1.73m2	<150 mg/g cr	<30 mg/g cr	<150 mg/g cr		10X Multiome		Visium									KPMP
164-15	Healthy Reference	Transplant Pre-perfusion Biopsy	40-49	Female	White	Unknown	100-109 ml/min/1.73m2	<150 mg/g cr	30 to <300 mg/g cr	<150 mg/g cr		10X Multiome	scRNAseq										KPMP
164-17	Healthy Reference	Transplant Pre-perfusion Biopsy	30-39	Female	White	Unknown	90-99 ml/min/1.73m2	<150 mg/g cr	<30 mg/g cr	<150 mg/g cr		10X Multiome		Visium									KPMP
164-18	Healthy Reference	Transplant Pre-perfusion Biopsy	40-49	Male	White	Unknown	80-89 ml/min/1.73m2	<150 mg/g cr	<30 mg/g cr	<150 mg/g cr		10X Multiome		Visium									KPMP
164-19	Healthy Reference	Transplant Pre-perfusion Biopsy	50-59	Female	White	Unknown	90-99 ml/min/1.73m2	<150 mg/g cr	<30 mg/g cr	<150 mg/g cr			scRNAseq										KPMP
164-20	Healthy Reference	Transplant Pre-perfusion Biopsy	30-39	Male	White	Unknown	110-119 ml/min/1.73m2	<150 mg/g cr	<30 mg/g cr	<150 mg/g cr		10X Multiome	scRNAseq										KPMP
164-21	Healthy Reference	Transplant Pre-perfusion Biopsy	40-49	Female	White	Unknown	80-89 ml/min/1.73m2	500 to <1000 mg/g cr	>=1000 mg/g cr	500 to <1000 mg/g cr				Visium									KPMP
164-22	Healthy Reference	Transplant Pre-perfusion Biopsy	20-29	Male	White	Unknown	120-129 ml/min/1.73m2	<150 mg/g cr	30 to <300 mg/g cr	<150 mg/g cr			scRNAseq	Visium									KPMP
164-3	Healthy Reference	Transplant Pre-perfusion Biopsy	20-29	Male	White	Unknown	120-129 ml/min/1.73m2	<150 mg/g cr	<30 mg/g cr	<150 mg/g cr	10X snRNA-seq		scRNAseq										KPMP
164-5	Healthy Reference	Transplant Pre-perfusion Biopsy	30-39	Female	White	Unknown	110-119 ml/min/1.73m2	<150 mg/g cr	<30 mg/g cr	<150 mg/g cr	10X snRNA-seq			Visium								nglycomics	KPMP
164-6	Healthy Reference	Transplant Pre-perfusion Biopsy	30-39	Female	White	Unknown	100-109 ml/min/1.73m2	<150 mg/g cr	<30 mg/g cr	<150 mg/g cr	10X snRNA-seq		scRNAseq	Visium									KPMP
164-7	Healthy Reference	Transplant Pre-perfusion Biopsy	40-49	Female	White	Unknown	90-99 ml/min/1.73m2	<150 mg/g cr	<30 mg/g cr	<150 mg/g cr	10X snRNA-seq											nglycomics	KPMP
164-8	Healthy Reference	Transplant Pre-perfusion Biopsy	30-39	Male	White	Unknown	110-119 ml/min/1.73m2	<150 mg/g cr	<30 mg/g cr	<150 mg/g cr	10X snRNA-seq												KPMP
165-10	Healthy Reference	Transplant Pre-perfusion Biopsy	50-59	Female	White	Unknown	80-89 ml/min/1.73m2	Unknown	Unknown	Unknown	10X snRNA-seq			Visium									KPMP
165-11	Healthy Reference	Transplant Pre-perfusion Biopsy	40-49	Female	White	Unknown	110-119 ml/min/1.73m2	<150 mg/g cr	<30 mg/g cr	<150 mg/g cr		10X Multiome											KPMP
165-13	Healthy Reference	Transplant Pre-perfusion Biopsy	40-49	Female	Asian	Unknown	110-119 ml/min/1.73m2	150 to <500 mg/g cr	<30 mg/g cr	150 to <500 mg/g cr		10X Multiome		Visium									KPMP
165-14	Healthy Reference	Transplant Pre-perfusion Biopsy	40-49	Female	Asian	Unknown	80-89 ml/min/1.73m2	Unknown	<30 mg/g cr	Unknown		10X Multiome	scRNAseq	Visium									KPMP
165-15	Healthy Reference	Transplant Pre-perfusion Biopsy	40-49	Male	White	Unknown	110-119 ml/min/1.73m2	Unknown	<30 mg/g cr	Unknown		10X Multiome		Visium									KPMP
165-7	Healthy Reference	Transplant Pre-perfusion Biopsy	50-59	Male	Asian	Unknown	100-109 ml/min/1.73m2	Unknown	Unknown	Unknown	10X snRNA-seq			Visium									KPMP
165-9	Healthy Reference	Transplant Pre-perfusion Biopsy	30-39	Female	White	Unknown	110-119 ml/min/1.73m2	<150 mg/g cr	<30 mg/g cr	<150 mg/g cr	10X snRNA-seq		scRNAseq										KPMP
18-142	Reference	Nephrectomy	60-69	Female	Unknown	Unknown	Unknown	Unknown	Unknown	Unknown	10X snRNA-seq												KPMP
18-162	Reference	Nephrectomy	60-69	Female	Unknown	Unknown	Unknown	Unknown	Unknown	Unknown	10X snRNA-seq												KPMP
18-312	Reference	Nephrectomy	70-79	Male	Unknown	Unknown	Unknown	Unknown	Unknown	Unknown	10X snRNA-seq												KPMP
20-687	Reference	Nephrectomy	70-79	Male	White	Unknown	Unknown	Unknown	Unknown	Unknown								Cut&Run					KPMP
20-688	Reference	Nephrectomy	60-69	Male	White	Unknown	Unknown	Unknown	Unknown	Unknown								Cut&Run					KPMP
21-015	Reference	Nephrectomy	50-59	Female	White	Unknown	Unknown	Unknown	Unknown	Unknown		10X Multiome	scRNAseq	Visium									KPMP
21-016	Reference	Nephrectomy	50-59	Male	White	Unknown	Unknown	Unknown	Unknown	Unknown		10X Multiome	scRNAseq	Visium									KPMP
21-019	Reference	Nephrectomy	50-59	Male	White	Unknown	Unknown	Unknown	Unknown	Unknown	10X snRNA-seq	10X Multiome	scRNAseq	Visium									KPMP
21-020	Reference	Nephrectomy	70-79	Male	White	Unknown	Unknown	Unknown	Unknown	Unknown	10X snRNA-seq	10X Multiome	scRNAseq	Visium				Cut&Run					KPMP
21-021	Reference	Nephrectomy	70-79	Male	Unknown	Unknown	Unknown	Unknown	Unknown	Unknown		10X Multiome											KPMP
27-10039	Chronic Kidney Disease	Percutaneous Needle Biopsy	60-69	Female	White	Diabetic Kidney Disease	40-49 ml/min/1.73m2	>=8.5%	500 to <1000 mg/g cr	Unknown	10X snRNA-seq		scRNAseq	Visium									KPMP
27-10041	Chronic Kidney Disease	Percutaneous Needle Biopsy	60-69	Female	Asian	Diabetic Kidney Disease	60-69 ml/min/1.73m2	>=8.5%	30 to <300 mg/g cr	Unknown	10X snRNA-seq		scRNAseq										KPMP
27-10042	Chronic Kidney Disease	Percutaneous Needle Biopsy	50-59	Female	White	Diabetic Kidney Disease	30-39 ml/min/1.73m2	>=8.5%	30 to <300 mg/g cr	Unknown				Visium									KPMP
27-10043	Chronic Kidney Disease	Percutaneous Needle Biopsy	40-49	Female	White	Diabetic Kidney Disease	110-119 ml/min/1.73m2	>=8.5%	>=1000 mg/g cr	Unknown	10X snRNA-seq												KPMP
27-10047	Chronic Kidney Disease	Percutaneous Needle Biopsy	60-69	Male	Unknown	Diabetic Kidney Disease	60-69 ml/min/1.73m2	7.5 to <8.5%	30 to <300 mg/g cr	Unknown				Visium									KPMP
27-10052	Chronic Kidney Disease	Percutaneous Needle Biopsy	20-29	Female	White	Other	80-89 ml/min/1.73m2	6.5 to <7.5%	30 to <300 mg/g cr	Unknown				Visium									KPMP
27-10053	Chronic Kidney Disease	Percutaneous Needle Biopsy	60-69	Male	White	Other	50-59 ml/min/1.73m2	<6.5%	>=1000 mg/g cr	Unknown			scRNAseq										KPMP
27-10066	Chronic Kidney Disease	Percutaneous Needle Biopsy	50-59	Female	Unknown	Cannot be determined	90-99 ml/min/1.73m2	7.5 to <8.5%	30 to <300 mg/g cr	Unknown		10X Multiome		Visium									KPMP
27-10067	Chronic Kidney Disease	Percutaneous Needle Biopsy	30-39	Male	White	Diabetic Kidney Disease	30-39 ml/min/1.73m2	<6.5%	300 to <500 mg/g cr	Unknown		10X Multiome		Visium									KPMP
27-10071	Chronic Kidney Disease	Percutaneous Needle Biopsy	60-69	Female	White	Diabetic Kidney Disease	90-99 ml/min/1.73m2	>=8.5%	>=1000 mg/g cr	Unknown			scRNAseq	Visium									KPMP
27-10074	Chronic Kidney Disease	Percutaneous Needle Biopsy	70-79	Female	Asian	Diabetic Kidney Disease	40-49 ml/min/1.73m2	6.5 to <7.5%	>=1000 mg/g cr	>=1000 mg/g cr	10X snRNA-seq			Visium								nglycomics	KPMP
27-10088	Diabetes Mellitus - Resilient	Percutaneous Needle Biopsy	30-39	Female	White	Cannot be determined	120-129 ml/min/1.73m2	7.5 to <8.5%	<30 mg/g cr	Unknown	10X snRNA-seq		scRNAseq	Visium									KPMP
27-10089	Diabetes Mellitus - Resilient	Percutaneous Needle Biopsy	50-59	Male	Black or African-American	Diabetic Kidney Disease	70-79 ml/min/1.73m2	<6.5%	<30 mg/g cr	Unknown	10X snRNA-seq												KPMP
27-10094	Chronic Kidney Disease	Percutaneous Needle Biopsy	60-69	Female	Black or African-American	Diabetic Kidney Disease	50-59 ml/min/1.73m2	7.5 to <8.5%	>=1000 mg/g cr	Unknown	10X snRNA-seq			Visium									KPMP
27-10099	Chronic Kidney Disease	Percutaneous Needle Biopsy	60-69	Male	White	Other	30-39 ml/min/1.73m2	<6.5%	<30 mg/g cr	Unknown				Visium									KPMP
27-10104	Chronic Kidney Disease	Percutaneous Needle Biopsy	60-69	Male	Unknown	Diabetic Kidney Disease	80-89 ml/min/1.73m2	>=8.5%	>=1000 mg/g cr	>=1000 mg/g cr	10X snRNA-seq												KPMP
27-10112	Chronic Kidney Disease	Percutaneous Needle Biopsy	60-69	Female	White	Diabetic Kidney Disease	30-39 ml/min/1.73m2	7.5 to <8.5%	>=1000 mg/g cr	Unknown			scRNAseq										KPMP
27-10119	Chronic Kidney Disease	Percutaneous Needle Biopsy	60-69	Female	White	Cannot be determined	60-69 ml/min/1.73m2	6.5 to <7.5%	<30 mg/g cr	Unknown			scRNAseq	Visium									KPMP
27-10123	Chronic Kidney Disease	Percutaneous Needle Biopsy	60-69	Female	Unknown	Cannot be determined	50-59 ml/min/1.73m2	<6.5%	<30 mg/g cr	Unknown				Visium									KPMP
27-10146	Chronic Kidney Disease	Percutaneous Needle Biopsy	60-69	Female	Black or African-American	Diabetic Kidney Disease	40-49 ml/min/1.73m2	6.5 to <7.5%	<30 mg/g cr	Unknown			scRNAseq									nglycomics	KPMP
27-10154	Chronic Kidney Disease	Percutaneous Needle Biopsy	50-59	Male	Black or African-American	Diabetic Kidney Disease	30-39 ml/min/1.73m2	>=8.5%	>=1000 mg/g cr	Unknown		10X Multiome	scRNAseq										KPMP
27-10155	Chronic Kidney Disease	Percutaneous Needle Biopsy	70-79	Female	White	Hypertensive Kidney Disease	30-39 ml/min/1.73m2	7.5 to <8.5%	30 to <300 mg/g cr	Unknown			scRNAseq										KPMP
27-10163	Diabetes Mellitus - Resilient	Percutaneous Needle Biopsy	50-59	Male	White	Cannot be determined	100-109 ml/min/1.73m2	7.5 to <8.5%	<30 mg/g cr	Unknown		10X Multiome		Visium				Cut&Run					KPMP
27-10165	Diabetes Mellitus - Resilient	Percutaneous Needle Biopsy	30-39	Female	White	Diabetic Kidney Disease	120-129 ml/min/1.73m2	7.5 to <8.5%	<30 mg/g cr	Unknown		10X Multiome	scRNAseq	Visium									KPMP
27-10166	Diabetes Mellitus - Resilient	Percutaneous Needle Biopsy	40-49	Male	White	Cannot be determined	110-119 ml/min/1.73m2	6.5 to <7.5%	<30 mg/g cr	Unknown		10X Multiome		Visium							lipidomics		KPMP
27-10170	Chronic Kidney Disease	Percutaneous Needle Biopsy	60-69	Male	Unknown	Hypertensive Kidney Disease	40-49 ml/min/1.73m2	6.5 to <7.5%	<30 mg/g cr	Unknown			scRNAseq										KPMP
27-10171	Diabetes Mellitus - Resilient	Percutaneous Needle Biopsy	50-59	Male	White	Cannot be determined	100-109 ml/min/1.73m2	6.5 to <7.5%	<30 mg/g cr	Unknown		10X Multiome		Visium									KPMP
27-10185	Diabetes Mellitus - Resilient	Percutaneous Needle Biopsy	50-59	Male	White	Diabetic Kidney Disease	100-109 ml/min/1.73m2	>=8.5%	<30 mg/g cr	Unknown		10X Multiome	scRNAseq	Visium									KPMP
27-10201	Diabetes Mellitus - Resilient	Percutaneous Needle Biopsy	70-79	Female	White	Unknown	70-79 ml/min/1.73m2	>=8.5%	<30 mg/g cr	Unknown		10X Multiome											KPMP
27-10206	Diabetes Mellitus - Resilient	Percutaneous Needle Biopsy	50-59	Male	White	Unknown	100-109 ml/min/1.73m2	6.5 to <7.5%	<30 mg/g cr	Unknown		10X Multiome											KPMP
27-10207	Diabetes Mellitus - Resilient	Percutaneous Needle Biopsy	50-59	Female	White	Unknown	100-109 ml/min/1.73m2	7.5 to <8.5%	<30 mg/g cr	Unknown		10X Multiome											KPMP
27-10229	Diabetes Mellitus - Resilient	Percutaneous Needle Biopsy	60-69	Female	White	Unknown	100-109 ml/min/1.73m2	<6.5%	<30 mg/g cr	Unknown				Visium									KPMP
27-10231	Diabetes Mellitus - Resilient	Percutaneous Needle Biopsy	70-79	Female	Native Hawaiian or Pacific Islander	Unknown	60-69 ml/min/1.73m2	6.5 to <7.5%	<30 mg/g cr	Unknown		10X Multiome											KPMP
28-10051	Chronic Kidney Disease	Percutaneous Needle Biopsy	60-69	Male	White	Cannot be determined	40-49 ml/min/1.73m2	>=8.5%	<30 mg/g cr	<150 mg/g cr	10X snRNA-seq		scRNAseq	Visium									KPMP
28-10109	Chronic Kidney Disease	Percutaneous Needle Biopsy	40-49	Male	Black or African-American	Diabetic Kidney Disease	50-59 ml/min/1.73m2	<6.5%	<30 mg/g cr	Unknown	10X snRNA-seq												KPMP
28-11515	Chronic Kidney Disease	Percutaneous Needle Biopsy	60-69	Male	Unknown	Hypertensive Kidney Disease	30-39 ml/min/1.73m2	7.5 to <8.5%	<30 mg/g cr	<150 mg/g cr		10X Multiome	scRNAseq										KPMP
28-12178	Chronic Kidney Disease	Percutaneous Needle Biopsy	50-59	Male	Black or African-American	Diabetic Kidney Disease	50-59 ml/min/1.73m2	Unknown	Unknown	Unknown	10X snRNA-seq			Visium									KPMP
28-12263	Chronic Kidney Disease	Percutaneous Needle Biopsy	50-59	Male	White	Cannot be determined	30-39 ml/min/1.73m2	<6.5%	30 to <300 mg/g cr	150 to <500 mg/g cr			scRNAseq										KPMP
28-12265	Chronic Kidney Disease	Percutaneous Needle Biopsy	60-69	Female	White	Diabetic Kidney Disease	50-59 ml/min/1.73m2	>=8.5%	>=1000 mg/g cr	Unknown		10X Multiome		Visium									KPMP
28-12372	Chronic Kidney Disease	Percutaneous Needle Biopsy	60-69	Male	Black or African-American	Hypertensive Kidney Disease	50-59 ml/min/1.73m2	7.5 to <8.5%	30 to <300 mg/g cr	500 to <1000 mg/g cr		10X Multiome						Cut&Run					KPMP
28-12381	Chronic Kidney Disease	Percutaneous Needle Biopsy	40-49	Male	White	Hypertensive Kidney Disease	70-79 ml/min/1.73m2	7.5 to <8.5%	300 to <500 mg/g cr	500 to <1000 mg/g cr			scRNAseq										KPMP
28-12412	Chronic Kidney Disease	Percutaneous Needle Biopsy	40-49	Female	Black or African-American	Other	60-69 ml/min/1.73m2	<6.5%	30 to <300 mg/g cr	Unknown		10X Multiome						Cut&Run					KPMP
28-12490	Chronic Kidney Disease	Percutaneous Needle Biopsy	60-69	Female	Black or African-American	Cannot be determined	50-59 ml/min/1.73m2	<6.5%	<30 mg/g cr	Unknown			scRNAseq										KPMP
28-12510	Chronic Kidney Disease	Percutaneous Needle Biopsy	50-59	Male	White	Hypertensive Kidney Disease	20-29 ml/min/1.73m2	>=1000 mg/g cr	>=1000 mg/g cr	>=1000 mg/g cr	10X snRNA-seq												KPMP
28-12518	Chronic Kidney Disease	Percutaneous Needle Biopsy	70-79	Male	White	Hypertensive Kidney Disease	30-39 ml/min/1.73m2	6.5 to <7.5%	Unknown	>=1000 mg/g cr			scRNAseq	Visium									KPMP
28-12545	Chronic Kidney Disease	Percutaneous Needle Biopsy	30-39	Male	Unknown	Hypertensive Kidney Disease	60-69 ml/min/1.73m2	<6.5%	300 to <500 mg/g cr	150 to <500 mg/g cr			scRNAseq										KPMP
28-12546	Chronic Kidney Disease	Percutaneous Needle Biopsy	50-59	Male	Black or African-American	Diabetic Kidney Disease	40-49 ml/min/1.73m2	6.5 to <7.5%	>=1000 mg/g cr	>=1000 mg/g cr		10X Multiome	scRNAseq										KPMP
28-12557	Chronic Kidney Disease	Percutaneous Needle Biopsy	40-49	Male	Unknown	Hypertensive Kidney Disease	70-79 ml/min/1.73m2	6.5 to <7.5%	500 to <1000 mg/g cr	500 to <1000 mg/g cr			scRNAseq										KPMP
28-12558	Chronic Kidney Disease	Percutaneous Needle Biopsy	60-69	Female	Black or African-American	Hypertensive Kidney Disease	40-49 ml/min/1.73m2	<6.5%	<30 mg/g cr	<150 mg/g cr		10X Multiome											KPMP
28-12579	Chronic Kidney Disease	Percutaneous Needle Biopsy	60-69	Male	Black or African-American	Diabetic Kidney Disease	30-39 ml/min/1.73m2	7.5 to <8.5%	500 to <1000 mg/g cr	Unknown		10X Multiome									lipidomics		KPMP
28-12613	Chronic Kidney Disease	Percutaneous Needle Biopsy	70-79	Male	Black or African-American	Hypertensive Kidney Disease	40-49 ml/min/1.73m2	<6.5%	30 to <300 mg/g cr	<150 mg/g cr			scRNAseq										KPMP
29-10006	Chronic Kidney Disease	Percutaneous Needle Biopsy	60-69	Female	Black or African-American	Cannot be determined	70-79 ml/min/1.73m2	500 to <1000 mg/g cr	Unknown	500 to <1000 mg/g cr	10X snRNA-seq		scRNAseq									nglycomics	KPMP
29-10008	Chronic Kidney Disease	Percutaneous Needle Biopsy	60-69	Female	White	Hypertensive Kidney Disease	40-49 ml/min/1.73m2	Unknown	30 to <300 mg/g cr	Unknown	10X snRNA-seq		scRNAseq										KPMP
29-10010	Chronic Kidney Disease	Percutaneous Needle Biopsy	70-79	Male	Asian	Cannot be determined	40-49 ml/min/1.73m2	Unknown	Unknown	Unknown	10X snRNA-seq		scRNAseq										KPMP
29-10011	Chronic Kidney Disease	Percutaneous Needle Biopsy	30-39	Female	White	Other	40-49 ml/min/1.73m2	6.5 to <7.5%	Unknown	>=1000 mg/g cr	10X snRNA-seq		scRNAseq										KPMP
29-10012	Chronic Kidney Disease	Percutaneous Needle Biopsy	50-59	Female	Black or African-American	Other	30-39 ml/min/1.73m2	>=1000 mg/g cr	Unknown	>=1000 mg/g cr	10X snRNA-seq		scRNAseq	Visium								nglycomics	KPMP
29-10013	Chronic Kidney Disease	Percutaneous Needle Biopsy	60-69	Female	Black or African-American	Hypertensive Kidney Disease	100-109 ml/min/1.73m2	6.5 to <7.5%	30 to <300 mg/g cr	<150 mg/g cr	10X snRNA-seq		scRNAseq	Visium									KPMP
29-10016	Chronic Kidney Disease	Percutaneous Needle Biopsy	30-39	Female	White	Diabetic Kidney Disease	110-119 ml/min/1.73m2	500 to <1000 mg/g cr	Unknown	500 to <1000 mg/g cr	10X snRNA-seq		scRNAseq	Visium									KPMP
29-10276	Chronic Kidney Disease	Percutaneous Needle Biopsy	50-59	Female	Black or African-American	Cannot be determined	30-39 ml/min/1.73m2	<6.5%	Unknown	<150 mg/g cr	10X snRNA-seq			Visium									KPMP
29-10277	Chronic Kidney Disease	Percutaneous Needle Biopsy	40-49	Male	White	Diabetic Kidney Disease	120-129 ml/min/1.73m2	>=8.5%	>=1000 mg/g cr	>=1000 mg/g cr	10X snRNA-seq			Visium									KPMP
29-10280	Chronic Kidney Disease	Percutaneous Needle Biopsy	60-69	Male	White	Diabetic Kidney Disease	30-39 ml/min/1.73m2	6.5 to <7.5%	Unknown	>=1000 mg/g cr	10X snRNA-seq		scRNAseq	Visium									KPMP
29-10282	Chronic Kidney Disease	Percutaneous Needle Biopsy	50-59	Male	White	Diabetic Kidney Disease	60-69 ml/min/1.73m2	<6.5%	Unknown	>=1000 mg/g cr				Visium									KPMP
29-10380	Chronic Kidney Disease	Percutaneous Needle Biopsy	60-69	Male	Black or African-American	Hypertensive Kidney Disease	50-59 ml/min/1.73m2	<6.5%	Unknown	>=1000 mg/g cr	10X snRNA-seq		scRNAseq	Visium									KPMP
29-10386	Chronic Kidney Disease	Percutaneous Needle Biopsy	60-69	Male	Asian	Other	30-39 ml/min/1.73m2	7.5 to <8.5%	30 to <300 mg/g cr	<150 mg/g cr			scRNAseq										KPMP
29-10393	Chronic Kidney Disease	Percutaneous Needle Biopsy	50-59	Male	White	Hypertensive Kidney Disease	70-79 ml/min/1.73m2	<6.5%	Unknown	150 to <500 mg/g cr	10X snRNA-seq												KPMP
29-10394	Chronic Kidney Disease	Percutaneous Needle Biopsy	60-69	Male	White	Diabetic Kidney Disease	50-59 ml/min/1.73m2	>=8.5%	>=1000 mg/g cr	>=1000 mg/g cr				Visium									KPMP
29-10395	Chronic Kidney Disease	Percutaneous Needle Biopsy	60-69	Male	White	Hypertensive Kidney Disease	50-59 ml/min/1.73m2	>=8.5%	30 to <300 mg/g cr	<150 mg/g cr		10X Multiome											KPMP
29-10398	Chronic Kidney Disease	Percutaneous Needle Biopsy	30-39	Male	White	Diabetic Kidney Disease	60-69 ml/min/1.73m2	6.5 to <7.5%	Unknown	>=1000 mg/g cr			scRNAseq										KPMP
29-10399	Chronic Kidney Disease	Percutaneous Needle Biopsy	60-69	Female	Black or African-American	Diabetic Kidney Disease	40-49 ml/min/1.73m2	7.5 to <8.5%	Unknown	<150 mg/g cr		10X Multiome		Visium									KPMP
29-10400	Chronic Kidney Disease	Percutaneous Needle Biopsy	60-69	Female	Asian	Hypertensive Kidney Disease	30-39 ml/min/1.73m2	<6.5%	>=1000 mg/g cr	>=1000 mg/g cr	10X snRNA-seq		scRNAseq	Visium									KPMP
29-10401	Chronic Kidney Disease	Percutaneous Needle Biopsy	40-49	Female	Black or African-American	Cannot be determined	30-39 ml/min/1.73m2	<6.5%	Unknown	<150 mg/g cr	10X snRNA-seq												KPMP
29-10402	Chronic Kidney Disease	Percutaneous Needle Biopsy	50-59	Male	White	Unknown	40-49 ml/min/1.73m2	>=8.5%	>=1000 mg/g cr	Unknown		10X Multiome											KPMP
29-10404	Chronic Kidney Disease	Percutaneous Needle Biopsy	60-69	Male	Black or African-American	Diabetic Kidney Disease	50-59 ml/min/1.73m2	7.5 to <8.5%	500 to <1000 mg/g cr	>=1000 mg/g cr		10X Multiome	scRNAseq	Visium									KPMP
29-10405	Chronic Kidney Disease	Percutaneous Needle Biopsy	50-59	Male	White	Diabetic Kidney Disease	50-59 ml/min/1.73m2	>=8.5%	>=1000 mg/g cr	>=1000 mg/g cr				Visium				Cut&Run					KPMP
29-10406	Chronic Kidney Disease	Percutaneous Needle Biopsy	60-69	Male	Black or African-American	Unknown	50-59 ml/min/1.73m2	<6.5%	Unknown	<150 mg/g cr	10X snRNA-seq		scRNAseq										KPMP
29-10408	Chronic Kidney Disease	Percutaneous Needle Biopsy	50-59	Female	White	Diabetic Kidney Disease	60-69 ml/min/1.73m2	>=8.5%	>=1000 mg/g cr	>=1000 mg/g cr				Visium									KPMP
29-10410	Chronic Kidney Disease	Percutaneous Needle Biopsy	40-49	Male	White	Hypertensive Kidney Disease	40-49 ml/min/1.73m2	6.5 to <7.5%	>=1000 mg/g cr	>=1000 mg/g cr		10X Multiome	scRNAseq										KPMP
29-10419	Chronic Kidney Disease	Percutaneous Needle Biopsy	40-49	Female	White	Diabetic Kidney Disease	70-79 ml/min/1.73m2	6.5 to <7.5%	500 to <1000 mg/g cr	>=1000 mg/g cr				Visium									KPMP
29-10420	Chronic Kidney Disease	Percutaneous Needle Biopsy	30-39	Male	White	Diabetic Kidney Disease	30-39 ml/min/1.73m2	>=8.5%	>=1000 mg/g cr	>=1000 mg/g cr			scRNAseq	Visium									KPMP
29-10422	Chronic Kidney Disease	Percutaneous Needle Biopsy	50-59	Male	White	Diabetic Kidney Disease	50-59 ml/min/1.73m2	6.5 to <7.5%	Unknown	>=1000 mg/g cr		10X Multiome		Visium						Metabolimics			KPMP
29-10423	Chronic Kidney Disease	Percutaneous Needle Biopsy	50-59	Female	Black or African-American	Diabetic Kidney Disease	40-49 ml/min/1.73m2	6.5 to <7.5%	>=1000 mg/g cr	>=1000 mg/g cr			scRNAseq	Visium									KPMP
29-10425	Chronic Kidney Disease	Percutaneous Needle Biopsy	40-49	Female	White	Diabetic Kidney Disease	70-79 ml/min/1.73m2	7.5 to <8.5%	30 to <300 mg/g cr	>=1000 mg/g cr			scRNAseq										KPMP
29-10439	Chronic Kidney Disease	Percutaneous Needle Biopsy	40-49	Male	White	Diabetic Kidney Disease	80-89 ml/min/1.73m2	7.5 to <8.5%	>=1000 mg/g cr	>=1000 mg/g cr		10X Multiome											KPMP
29-10622	Chronic Kidney Disease	Percutaneous Needle Biopsy	60-69	Male	Asian	Unknown	30-39 ml/min/1.73m2	<6.5%	30 to <300 mg/g cr	Unknown								Cut&Run					KPMP
29-10625	Chronic Kidney Disease	Percutaneous Needle Biopsy	60-69	Female	White	Unknown	30-39 ml/min/1.73m2	>=8.5%	>=1000 mg/g cr	>=1000 mg/g cr								Cut&Run					KPMP
29-10662	Chronic Kidney Disease	Percutaneous Needle Biopsy	60-69	Male	Black or African-American	Hypertensive Kidney Disease	50-59 ml/min/1.73m2	<150 mg/g cr	Unknown	<150 mg/g cr		10X Multiome											KPMP
29-10897	Chronic Kidney Disease	Percutaneous Needle Biopsy	30-39	Female	White	Unknown	50-59 ml/min/1.73m2	>=8.5%	>=1000 mg/g cr	>=1000 mg/g cr								Cut&Run					KPMP
30-10018	Acute Kidney Injury	Percutaneous Needle Biopsy	30-39	Male	Black or African-American	Acute Interstitial Nephritis	80-89 ml/min/1.73m2	>=8.5%	Unknown	Unknown	10X snRNA-seq		scRNAseq	Visium								nglycomics	KPMP
30-10034	Acute Kidney Injury	Percutaneous Needle Biopsy	70-79	Female	Black or African-American	Acute Tubular Injury	60-69 ml/min/1.73m2	6.5 to <7.5%	>=1000 mg/g cr	>=1000 mg/g cr	10X snRNA-seq		scRNAseq										KPMP
30-10044	Acute Kidney Injury	Percutaneous Needle Biopsy	30-39	Female	White	Acute Tubular Injury	110-119 ml/min/1.73m2	500 to <1000 mg/g cr	Unknown	500 to <1000 mg/g cr	10X snRNA-seq												KPMP
30-10123	Acute Kidney Injury	Percutaneous Needle Biopsy	40-49	Male	Black or African-American	Diabetic Kidney Disease	60-69 ml/min/1.73m2	7.5 to <8.5%	Unknown	Unknown			scRNAseq										KPMP
30-10125	Acute Kidney Injury	Percutaneous Needle Biopsy	50-59	Male	Black or African-American	Acute Tubular Injury	100-109 ml/min/1.73m2	<6.5%	Unknown	Unknown		10X Multiome	scRNAseq	Visium									KPMP
30-10631	Acute Kidney Injury	Percutaneous Needle Biopsy	50-59	Male	Black or African-American	Acute Tubular Injury	70-79 ml/min/1.73m2	<6.5%	Unknown	<150 mg/g cr	10X snRNA-seq	10X Multiome		Visium								nglycomics	KPMP
30-10868	Acute Kidney Injury	Percutaneous Needle Biopsy	50-59	Male	White	Acute Interstitial Nephritis	70-79 ml/min/1.73m2	>=8.5%	Unknown	Unknown		10X Multiome		Visium							lipidomics		KPMP
30-10929	Acute Kidney Injury	Percutaneous Needle Biopsy	30-39	Male	Black or African-American	Acute Interstitial Nephritis	80-89 ml/min/1.73m2	<6.5%	Unknown	500 to <1000 mg/g cr	10X snRNA-seq		scRNAseq	Visium									KPMP
30-11051	Acute Kidney Injury	Percutaneous Needle Biopsy	20-29	Male	White	Cannot be determined	90-99 ml/min/1.73m2	<6.5%	Unknown	<150 mg/g cr		10X Multiome	scRNAseq	Visium									KPMP
30-11072	Acute Kidney Injury	Percutaneous Needle Biopsy	30-39	Male	White	Acute Interstitial Nephritis	80-89 ml/min/1.73m2	<6.5%	Unknown	<150 mg/g cr				Visium									KPMP
30-11080	Acute Kidney Injury	Percutaneous Needle Biopsy	50-59	Male	White	Acute Interstitial Nephritis	70-79 ml/min/1.73m2	Unknown	Unknown	Unknown		10X Multiome	scRNAseq	Visium								nglycomics	KPMP
30-11081	Acute Kidney Injury	Percutaneous Needle Biopsy	70-79	Female	White	Acute Tubular Injury	60-69 ml/min/1.73m2	>=1000 mg/g cr	Unknown	>=1000 mg/g cr		10X Multiome		Visium							lipidomics		KPMP
30-11084	Acute Kidney Injury	Percutaneous Needle Biopsy	50-59	Female	White	Acute Tubular Injury	50-59 ml/min/1.73m2	<6.5%	<30 mg/g cr	Unknown		10X Multiome		Visium									KPMP
30-11093	Acute Kidney Injury	Percutaneous Needle Biopsy	10-19	Male	White	Acute Tubular Injury	70-79 ml/min/1.73m2	Unknown	Unknown	Unknown				Visium									KPMP
30-11095	Acute Kidney Injury	Percutaneous Needle Biopsy	50-59	Female	Black or African-American	Diabetic Kidney Disease	60-69 ml/min/1.73m2	<6.5%	Unknown	150 to <500 mg/g cr			scRNAseq	Visium									KPMP
30-11101	Acute Kidney Injury	Percutaneous Needle Biopsy	40-49	Male	Black or African-American	Acute Tubular Injury	90-99 ml/min/1.73m2	<6.5%	Unknown	Unknown				Visium									KPMP
30-11104	Acute Kidney Injury	Percutaneous Needle Biopsy	30-39	Male	Black or African-American	Acute Interstitial Nephritis	70-79 ml/min/1.73m2	Unknown	Unknown	Unknown				Visium									KPMP
30-11120	Acute Kidney Injury	Percutaneous Needle Biopsy	60-69	Male	Black or African-American	Acute Tubular Injury	70-79 ml/min/1.73m2	<6.5%	Unknown	<150 mg/g cr				Visium									KPMP
30-11124	Acute Kidney Injury	Percutaneous Needle Biopsy	40-49	Male	Asian	Unknown	70-79 ml/min/1.73m2	7.5 to <8.5%	Unknown	Unknown				Visium									KPMP
30-11141	Acute Kidney Injury	Percutaneous Needle Biopsy	20-29	Female	Unknown	Unknown	70-79 ml/min/1.73m2	>=1000 mg/g cr	Unknown	>=1000 mg/g cr				Visium									KPMP
31-10000	Chronic Kidney Disease	Percutaneous Needle Biopsy	50-59	Male	White	Cannot be determined	20-29 ml/min/1.73m2	<6.5%	Unknown	Unknown	10X snRNA-seq		scRNAseq										KPMP
31-10001	Chronic Kidney Disease	Percutaneous Needle Biopsy	70-79	Male	White	Diabetic Kidney Disease	40-49 ml/min/1.73m2	6.5 to <7.5%	<30 mg/g cr	150 to <500 mg/g cr	10X snRNA-seq		scRNAseq										KPMP
31-10006	Chronic Kidney Disease	Percutaneous Needle Biopsy	60-69	Male	White	Cannot be determined	50-59 ml/min/1.73m2	<6.5%	Unknown	Unknown	10X snRNA-seq												KPMP
31-10013	Chronic Kidney Disease	Percutaneous Needle Biopsy	60-69	Male	White	Cannot be determined	50-59 ml/min/1.73m2	<6.5%	Unknown	<150 mg/g cr	10X snRNA-seq		scRNAseq	Visium									KPMP
31-10035	Chronic Kidney Disease	Percutaneous Needle Biopsy	70-79	Female	White	Other	60-69 ml/min/1.73m2	6.5 to <7.5%	Unknown	>=1000 mg/g cr	10X snRNA-seq		scRNAseq										KPMP
31-10040	Chronic Kidney Disease	Percutaneous Needle Biopsy	70-79	Female	White	Diabetic Kidney Disease	30-39 ml/min/1.73m2	6.5 to <7.5%	>=1000 mg/g cr	>=1000 mg/g cr			scRNAseq	Visium									KPMP
31-10042	Chronic Kidney Disease	Percutaneous Needle Biopsy	60-69	Female	Unknown	Diabetic Kidney Disease	20-29 ml/min/1.73m2	<6.5%	>=1000 mg/g cr	>=1000 mg/g cr			scRNAseq	Visium								nglycomics	KPMP
31-10061	Chronic Kidney Disease	Percutaneous Needle Biopsy	60-69	Male	White	Cannot be determined	30-39 ml/min/1.73m2	>=8.5%	>=1000 mg/g cr	150 to <500 mg/g cr	10X snRNA-seq			Visium									KPMP
31-10063	Chronic Kidney Disease	Percutaneous Needle Biopsy	60-69	Female	White	Hypertensive Kidney Disease	50-59 ml/min/1.73m2	<6.5%	Unknown	Unknown	10X snRNA-seq			Visium									KPMP
31-10078	Chronic Kidney Disease	Percutaneous Needle Biopsy	60-69	Female	White	Hypertensive Kidney Disease	30-39 ml/min/1.73m2	>=8.5%	300 to <500 mg/g cr	150 to <500 mg/g cr		10X Multiome	scRNAseq	Visium									KPMP
31-10081	Chronic Kidney Disease	Percutaneous Needle Biopsy	70-79	Female	Black or African-American	Diabetic Kidney Disease	50-59 ml/min/1.73m2	<6.5%	<30 mg/g cr	Unknown	10X snRNA-seq			Visium									KPMP
31-10090	Chronic Kidney Disease	Percutaneous Needle Biopsy	70-79	Female	White	Hypertensive Kidney Disease	30-39 ml/min/1.73m2	<6.5%	<30 mg/g cr	Unknown		10X Multiome											KPMP
31-10091	Chronic Kidney Disease	Percutaneous Needle Biopsy	70-79	Male	White	Hypertensive Kidney Disease	30-39 ml/min/1.73m2	<6.5%	Unknown	<150 mg/g cr	10X snRNA-seq			Visium									KPMP
31-10100	Chronic Kidney Disease	Percutaneous Needle Biopsy	70-79	Female	White	Diabetic Kidney Disease	30-39 ml/min/1.73m2	6.5 to <7.5%	Unknown	<150 mg/g cr		10X Multiome		Visium									KPMP
31-10105	Chronic Kidney Disease	Percutaneous Needle Biopsy	30-39	Male	Black or African-American	Diabetic Kidney Disease	40-49 ml/min/1.73m2	6.5 to <7.5%	>=1000 mg/g cr	>=1000 mg/g cr	10X snRNA-seq			Visium						Metabolimics			KPMP
31-10154	Chronic Kidney Disease	Percutaneous Needle Biopsy	80-89	Male	White	Hypertensive Kidney Disease	20-29 ml/min/1.73m2	<150 mg/g cr	Unknown	<150 mg/g cr			scRNAseq	Visium									KPMP
31-10169	Chronic Kidney Disease	Percutaneous Needle Biopsy	60-69	Male	White	Hypertensive Kidney Disease	40-49 ml/min/1.73m2	7.5 to <8.5%	Unknown	150 to <500 mg/g cr		10X Multiome		Visium									KPMP
31-10177	Chronic Kidney Disease	Percutaneous Needle Biopsy	70-79	Male	White	Hypertensive Kidney Disease	30-39 ml/min/1.73m2	<150 mg/g cr	Unknown	<150 mg/g cr	10X snRNA-seq			Visium									KPMP
31-10210	Chronic Kidney Disease	Percutaneous Needle Biopsy	70-79	Female	Black or African-American	Hypertensive Kidney Disease	40-49 ml/min/1.73m2	<6.5%	Unknown	Unknown	10X snRNA-seq	10X Multiome	scRNAseq	Visium									KPMP
31-10219	Chronic Kidney Disease	Percutaneous Needle Biopsy	70-79	Male	White	Hypertensive Kidney Disease	60-69 ml/min/1.73m2	6.5 to <7.5%	Unknown	Unknown				Visium									KPMP
31-10221	Chronic Kidney Disease	Percutaneous Needle Biopsy	60-69	Male	Black or African-American	Hypertensive Kidney Disease	40-49 ml/min/1.73m2	<6.5%	Unknown	<150 mg/g cr		10X Multiome		Visium							lipidomics		KPMP
31-10236	Chronic Kidney Disease	Percutaneous Needle Biopsy	60-69	Female	White	Diabetic Kidney Disease	30-39 ml/min/1.73m2	>=8.5%	Unknown	>=1000 mg/g cr		10X Multiome	scRNAseq	Visium									KPMP
31-10282	Chronic Kidney Disease	Percutaneous Needle Biopsy	70-79	Female	White	Cannot be determined	50-59 ml/min/1.73m2	<6.5%	Unknown	Unknown				Visium									KPMP
31-10322	Chronic Kidney Disease	Percutaneous Needle Biopsy	50-59	Female	Black or African-American	Hypertensive Kidney Disease	40-49 ml/min/1.73m2	<6.5%	30 to <300 mg/g cr	Unknown		10X Multiome	scRNAseq										KPMP
31-10340	Chronic Kidney Disease	Percutaneous Needle Biopsy	50-59	Male	Black or African-American	Diabetic Kidney Disease	40-49 ml/min/1.73m2	7.5 to <8.5%	<30 mg/g cr	<150 mg/g cr		10X Multiome	scRNAseq										KPMP
31-10469	Chronic Kidney Disease	Percutaneous Needle Biopsy	70-79	Female	White	Unknown	40-49 ml/min/1.73m2	<6.5%	<30 mg/g cr	<150 mg/g cr										Metabolimics			KPMP
32-10003	Acute Kidney Injury	Percutaneous Needle Biopsy	30-39	Male	White	Acute Tubular Injury	120-129 ml/min/1.73m2	150 to <500 mg/g cr	Unknown	150 to <500 mg/g cr	10X snRNA-seq		scRNAseq	Visium									KPMP
32-10034	Acute Kidney Injury	Percutaneous Needle Biopsy	60-69	Male	White	Diabetic Kidney Disease	60-69 ml/min/1.73m2	>=8.5%	Unknown	<150 mg/g cr	10X snRNA-seq		scRNAseq										KPMP
32-10074	Acute Kidney Injury	Percutaneous Needle Biopsy	70-79	Male	White	Acute Tubular Injury	80-89 ml/min/1.73m2	Unknown	Unknown	Unknown		10X Multiome	scRNAseq	Visium									KPMP
32-10205	Acute Kidney Injury	Percutaneous Needle Biopsy	60-69	Male	White	Acute Tubular Injury	50-59 ml/min/1.73m2	6.5 to <7.5%	Unknown	500 to <1000 mg/g cr	10X snRNA-seq			Visium									KPMP
32-10296	Acute Kidney Injury	Percutaneous Needle Biopsy	30-39	Male	White	Acute Tubular Injury	140-149 ml/min/1.73m2	>=8.5%	Unknown	Unknown				Visium									KPMP
32-10333	Acute Kidney Injury	Percutaneous Needle Biopsy	40-49	Male	Unknown	Acute Tubular Injury	60-69 ml/min/1.73m2	<6.5%	Unknown	Unknown	10X snRNA-seq			Visium								nglycomics	KPMP
32-10346	Acute Kidney Injury	Percutaneous Needle Biopsy	40-49	Male	Black or African-American	Acute Interstitial Nephritis	110-119 ml/min/1.73m2	>=8.5%	Unknown	Unknown		10X Multiome		Visium									KPMP
32-10419	Acute Kidney Injury	Percutaneous Needle Biopsy	40-49	Female	Black or African-American	Acute Tubular Injury	120-129 ml/min/1.73m2	Unknown	Unknown	Unknown		10X Multiome	scRNAseq	Visium									KPMP
32-10456	Acute Kidney Injury	Percutaneous Needle Biopsy	30-39	Male	Black or African-American	Acute Interstitial Nephritis	100-109 ml/min/1.73m2	<6.5%	Unknown	Unknown		10X Multiome		Visium									KPMP
32-10458	Acute Kidney Injury	Percutaneous Needle Biopsy	50-59	Female	White	Unknown	70-79 ml/min/1.73m2	Unknown	Unknown	Unknown		10X Multiome	scRNAseq	Visium									KPMP
32-2	Acute Kidney Injury	Percutaneous Needle Biopsy	60-69	Male	White	Acute Tubular Injury	90-99 ml/min/1.73m2	<6.5%	Unknown	Unknown	10X snRNA-seq												KPMP
33-10005	Acute Kidney Injury	Percutaneous Needle Biopsy	60-69	Male	White	Acute Tubular Injury	70-79 ml/min/1.73m2	Unknown	Unknown	Unknown	10X snRNA-seq		scRNAseq	Visium									KPMP
33-10006	Acute Kidney Injury	Percutaneous Needle Biopsy	20-29	Male	White	Acute Tubular Injury	70-79 ml/min/1.73m2	Unknown	Unknown	Unknown	10X snRNA-seq		scRNAseq										KPMP
33-10331	Acute Kidney Injury	Percutaneous Needle Biopsy	30-39	Female	Black or African-American	Acute Interstitial Nephritis	60-69 ml/min/1.73m2	>=1000 mg/g cr	30 to <300 mg/g cr	>=1000 mg/g cr		10X Multiome		Visium									KPMP
33-10375	Acute Kidney Injury	Percutaneous Needle Biopsy	50-59	Male	White	Cannot be determined	100-109 ml/min/1.73m2	Unknown	Unknown	Unknown				Visium									KPMP
33-10376	Acute Kidney Injury	Percutaneous Needle Biopsy	70-79	Male	White	Acute Tubular Injury	70-79 ml/min/1.73m2	Unknown	Unknown	Unknown		10X Multiome		Visium									KPMP
34-10050	Acute Kidney Injury	Percutaneous Needle Biopsy	60-69	Female	White	Cannot be determined	50-59 ml/min/1.73m2	<6.5%	>=1000 mg/g cr	>=1000 mg/g cr	10X snRNA-seq		scRNAseq										KPMP
34-10184	Acute Kidney Injury	Percutaneous Needle Biopsy	50-59	Female	White	Cannot be determined	80-89 ml/min/1.73m2	<6.5%	30 to <300 mg/g cr	150 to <500 mg/g cr	10X snRNA-seq		scRNAseq	Visium									KPMP
34-10187	Acute Kidney Injury	Percutaneous Needle Biopsy	20-29	Male	Black or African-American	Acute Tubular Injury	60-69 ml/min/1.73m2	Unknown	<30 mg/g cr	Unknown	10X snRNA-seq		scRNAseq	Visium									KPMP
34-10209	Acute Kidney Injury	Percutaneous Needle Biopsy	50-59	Male	White	Diabetic Kidney Disease	90-99 ml/min/1.73m2	<6.5%	Unknown	>=1000 mg/g cr	10X snRNA-seq												KPMP
34-10240	Acute Kidney Injury	Percutaneous Needle Biopsy	50-59	Female	White	Acute Interstitial Nephritis	100-109 ml/min/1.73m2	<6.5%	>=1000 mg/g cr	>=1000 mg/g cr		10X Multiome											KPMP
34-10306	Acute Kidney Injury	Percutaneous Needle Biopsy	30-39	Male	White	Acute Tubular Injury	70-79 ml/min/1.73m2	Unknown	Unknown	Unknown		10X Multiome											KPMP
34-10331	Acute Kidney Injury	Percutaneous Needle Biopsy	30-39	Male	White	Acute Interstitial Nephritis	70-79 ml/min/1.73m2	Unknown	Unknown	Unknown		10X Multiome		Visium									KPMP
34-10393	Acute Kidney Injury	Percutaneous Needle Biopsy	30-39	Male	White	Acute Tubular Injury	80-89 ml/min/1.73m2	>=1000 mg/g cr	Unknown	>=1000 mg/g cr		10X Multiome		Visium									KPMP
34-10478	Acute Kidney Injury	Percutaneous Needle Biopsy	30-39	Male	White	Acute Tubular Injury	70-79 ml/min/1.73m2	>=1000 mg/g cr	500 to <1000 mg/g cr	>=1000 mg/g cr			scRNAseq										KPMP
34-10573	Acute Kidney Injury	Percutaneous Needle Biopsy	60-69	Female	White	Diabetic Kidney Disease	40-49 ml/min/1.73m2	7.5 to <8.5%	Unknown	500 to <1000 mg/g cr			scRNAseq										KPMP
34-10579	Acute Kidney Injury	Percutaneous Needle Biopsy	60-69	Female	Black or African-American	Acute Tubular Injury	50-59 ml/min/1.73m2	<150 mg/g cr	<30 mg/g cr	<150 mg/g cr		10X Multiome		Visium									KPMP
34-10666	Acute Kidney Injury	Percutaneous Needle Biopsy	40-49	Male	Black or African-American	Unknown	70-79 ml/min/1.73m2	150 to <500 mg/g cr	Unknown	150 to <500 mg/g cr				Visium									KPMP
34-10729	Acute Kidney Injury	Percutaneous Needle Biopsy	40-49	Female	Black or African-American	Unknown	90-99 ml/min/1.73m2	>=8.5%	30 to <300 mg/g cr	>=1000 mg/g cr				Visium									KPMP
34-10889	Acute Kidney Injury	Percutaneous Needle Biopsy	40-49	Male	Unknown	Unknown	70-79 ml/min/1.73m2	<6.5%	>=1000 mg/g cr	>=1000 mg/g cr				Visium									KPMP
34-11008	Acute Kidney Injury	Percutaneous Needle Biopsy	50-59	Male	White	Unknown	70-79 ml/min/1.73m2	<6.5%	Unknown	Unknown								Cut&Run					KPMP
34-11025	Acute Kidney Injury	Percutaneous Needle Biopsy	50-59	Female	White	Unknown	100-109 ml/min/1.73m2	150 to <500 mg/g cr	Unknown	150 to <500 mg/g cr				Visium									KPMP
34-11048	Acute Kidney Injury	Percutaneous Needle Biopsy	30-39	Male	White	Unknown	70-79 ml/min/1.73m2	Unknown	Unknown	Unknown								Cut&Run					KPMP
933-10003	Chronic Kidney Disease	Percutaneous Needle Biopsy	60-69	Male	Black or African-American	Diabetic Kidney Disease	20-29 ml/min/1.73m2	6.5 to <7.5%	30 to <300 mg/g cr	150 to <500 mg/g cr		10X Multiome											KPMP
933-10010	Chronic Kidney Disease	Percutaneous Needle Biopsy	60-69	Male	White	Diabetic Kidney Disease	30-39 ml/min/1.73m2	>=8.5%	300 to <500 mg/g cr	Unknown		10X Multiome											KPMP
933-10234	Chronic Kidney Disease	Percutaneous Needle Biopsy	60-69	Male	Black or African-American	Unknown	30-39 ml/min/1.73m2	>=8.5%	>=1000 mg/g cr	>=1000 mg/g cr										Metabolimics			KPMP
933-10271	Acute Kidney Injury	Percutaneous Needle Biopsy	40-49	Male	White	Unknown	60-69 ml/min/1.73m2	<6.5%	Unknown	>=1000 mg/g cr				Visium									KPMP
933-10777	Acute Kidney Injury	Percutaneous Needle Biopsy	50-59	Female	White	Unknown	70-79 ml/min/1.73m2	>=8.5%	500 to <1000 mg/g cr	>=1000 mg/g cr				Visium									KPMP
934-10001	Chronic Kidney Disease	Percutaneous Needle Biopsy	60-69	Female	Unknown	Cannot be determined	40-49 ml/min/1.73m2	6.5 to <7.5%	30 to <300 mg/g cr	150 to <500 mg/g cr			scRNAseq										KPMP
934-10004	Chronic Kidney Disease	Percutaneous Needle Biopsy	70-79	Male	Black or African-American	Hypertensive Kidney Disease	40-49 ml/min/1.73m2	<6.5%	<30 mg/g cr	150 to <500 mg/g cr								Cut&Run					KPMP
934-10016	Chronic Kidney Disease	Percutaneous Needle Biopsy	70-79	Male	Unknown	Hypertensive Kidney Disease	50-59 ml/min/1.73m2	150 to <500 mg/g cr	Unknown	Unknown		10X Multiome											KPMP
934-10022	Chronic Kidney Disease	Percutaneous Needle Biopsy	50-59	Male	Black or African-American	Hypertensive Kidney Disease	40-49 ml/min/1.73m2	<6.5%	Unknown	Unknown		10X Multiome											KPMP
934-10023	Chronic Kidney Disease	Percutaneous Needle Biopsy	60-69	Male	Unknown	Diabetic Kidney Disease	40-49 ml/min/1.73m2	6.5 to <7.5%	Unknown	Unknown		10X Multiome											KPMP
934-10025	Chronic Kidney Disease	Percutaneous Needle Biopsy	70-79	Male	Unknown	Unknown	40-49 ml/min/1.73m2	6.5 to <7.5%	<30 mg/g cr	<150 mg/g cr										Metabolimics			KPMP
934-10032	Chronic Kidney Disease	Percutaneous Needle Biopsy	50-59	Male	White	Hypertensive Kidney Disease	50-59 ml/min/1.73m2	<150 mg/g cr	Unknown	Unknown		10X Multiome								Metabolimics			KPMP
936-10002	Chronic Kidney Disease	Percutaneous Needle Biopsy	60-69	Female	White	Unknown	30-39 ml/min/1.73m2	>=8.5%	Unknown	Unknown		10X Multiome								Metabolimics			KPMP
936-10003	Chronic Kidney Disease	Percutaneous Needle Biopsy	60-69	Female	Unknown	Unknown	60-69 ml/min/1.73m2	6.5 to <7.5%	Unknown	Unknown		10X Multiome								Metabolimics			KPMP
936-10006	Chronic Kidney Disease	Percutaneous Needle Biopsy	50-59	Female	Black or African-American	Unknown	20-29 ml/min/1.73m2	6.5 to <7.5%	Unknown	Unknown		10X Multiome											KPMP
936-10021	Chronic Kidney Disease	Percutaneous Needle Biopsy	70-79	Male	White	Unknown	40-49 ml/min/1.73m2	>=8.5%	30 to <300 mg/g cr	Unknown				Visium									KPMP
936-10092	Acute Kidney Injury	Percutaneous Needle Biopsy	30-39	Male	White	Unknown	70-79 ml/min/1.73m2	>=8.5%	Unknown	>=1000 mg/g cr				Visium									KPMP
936-10119	Chronic Kidney Disease	Percutaneous Needle Biopsy	70-79	Male	Black or African-American	Unknown	30-39 ml/min/1.73m2	7.5 to <8.5%	300 to <500 mg/g cr	>=1000 mg/g cr										Metabolimics			KPMP
936-10123	Acute Kidney Injury	Percutaneous Needle Biopsy	30-39	Female	Black or African-American	Unknown	80-89 ml/min/1.73m2	Unknown	300 to <500 mg/g cr	Unknown				Visium									KPMP
COV-02-0002	Acute Kidney Injury	Percutaneous Needle Biopsy	40-49	Male	Black or African-American	Unknown	Unknown	Unknown	Unknown	Unknown	10X snRNA-seq												KTRC
COV-02-0010	Acute Kidney Injury	Percutaneous Needle Biopsy	70-79	Female	Black or African-American	Unknown	Unknown	Unknown	Unknown	Unknown	10X snRNA-seq												KTRC
COV-02-0094	Acute Kidney Injury	Percutaneous Needle Biopsy	40-49	Male	Hispanic	Unknown	Unknown	Unknown	Unknown	Unknown	10X snRNA-seq												KTRC
COV-02-0096	Acute Kidney Injury	Percutaneous Needle Biopsy	30-39	Female	Black or African-American	Unknown	Unknown	Unknown	Unknown	Unknown	10X snRNA-seq												KTRC
D_080	Reference	Nephrectomy	40-49	Male	Hispanic	Unknown	110-119 ml/min/1.73m2	Unknown	Unknown	Unknown	10X snRNA-seq	10X Multiome											KPMP
IU103	Chronic Kidney Disease	Percutaneous Needle Biopsy	60-69	Male	White	Unknown	Unknown	Unknown	Unknown	Unknown				Visium									BBCI
IU92	Chronic Kidney Disease	Percutaneous Needle Biopsy	70-79	Female	White	Unknown	Unknown	Unknown	Unknown	Unknown				Visium									BBCI
IU98	Chronic Kidney Disease	Percutaneous Needle Biopsy	70-79	Female	White	Unknown	Unknown	Unknown	Unknown	Unknown				Visium									BBCI
IU94	Chronic Kidney Disease	Percutaneous Needle Biopsy	60-69	Female	White	Unknown	Unknown	Unknown	Unknown	Unknown				Visium									BBCI
F44	Reference	Nephrectomy	40-49	Female	Unknown	Unknown	Unknown	Unknown	Unknown	Unknown				Visium									BBCI
IU03	Chronic Kidney Disease	Percutaneous Needle Biopsy	30-39	Female	White	Unknown	Unknown	Unknown	Unknown	Unknown					Xenium								Indiana University
IU06	Chronic Kidney Disease	Percutaneous Needle Biopsy	70-79	Male	White	Unknown	Unknown	Unknown	Unknown	Unknown					Xenium								Indiana University
IU07	Chronic Kidney Disease	Percutaneous Needle Biopsy	50-59	Female	Unknown	Unknown	Unknown	Unknown	Unknown	Unknown					Xenium								Indiana University
IU08	Chronic Kidney Disease	Percutaneous Needle Biopsy	50-59	Male	Unknown	Unknown	Unknown	Unknown	Unknown	Unknown					Xenium								Indiana University
IU09	Chronic Kidney Disease	Percutaneous Needle Biopsy	30-39	Male	White	Unknown	Unknown	Unknown	Unknown	Unknown					Xenium								Indiana University
IU10	Chronic Kidney Disease	Percutaneous Needle Biopsy	50-59	Female	White	Unknown	Unknown	Unknown	Unknown	Unknown					Xenium								Indiana University
IU11	Chronic Kidney Disease	Percutaneous Needle Biopsy	60-69	Male	White	Unknown	Unknown	Unknown	Unknown	Unknown					Xenium								Indiana University
IU13	Chronic Kidney Disease	Percutaneous Needle Biopsy	50-59	Male	White	Unknown	Unknown	Unknown	Unknown	Unknown					Xenium								Indiana University
IU-13437	Chronic Kidney Disease	Percutaneous Needle Biopsy	40-49	Female	Black or African-American	Unknown	Unknown	Unknown	Unknown	Unknown				Visium									Indiana University
IU17	Chronic Kidney Disease	Percutaneous Needle Biopsy	50-59	Male	Asian	Unknown	Unknown	Unknown	Unknown	Unknown					Xenium								Indiana University
IU-18-0006	Reference	Nephrectomy	50-59	Female	Unknown	Unknown	Unknown	Unknown	Unknown	Unknown				Visium									Indiana University
IU20	Chronic Kidney Disease	Percutaneous Needle Biopsy	60-69	Male	Black or African-American	Unknown	Unknown	Unknown	Unknown	Unknown					Xenium								Indiana University
IU22-0079	Reference	Nephrectomy	50-59	Female	White	Unknown	Unknown	Unknown	Unknown	Unknown				Visium									Indiana University
IU-F52	Reference	Nephrectomy	50-59	Female	Unknown	Unknown	Unknown	Unknown	Unknown	Unknown				Visium									Indiana University
IU-KRP-429	Healthy Reference	Intra-operative biopsy	30-39	Male	White	Unknown	70-79 ml/min/1.73m2	Unknown	Unknown	Unknown	10X snRNA-seq												Indiana University
IU-KRP-430	Healthy Reference	Intra-operative biopsy	30-39	Male	White	Unknown	60-69 ml/min/1.73m2	Unknown	Unknown	Unknown	10X snRNA-seq												Indiana University
IU-KRP-473	Healthy Reference	Intra-operative biopsy	50-59	Male	White	Unknown	80-89 ml/min/1.73m2	Unknown	Unknown	Unknown	10X snRNA-seq												Indiana University
IU-M32	Reference	Nephrectomy	30-39	Male	Unknown	Unknown	Unknown	Unknown	Unknown	Unknown				Visium									Indiana University
IU-M61	Reference	Nephrectomy	60-69	Male	Unknown	Unknown	Unknown	Unknown	Unknown	Unknown				Visium									Indiana University
KPMP_101	Reference	Nephrectomy	20-29	Male	Black or African-American	Unknown	120-129 ml/min/1.73m2	Unknown	Unknown	Unknown		10X Multiome											KPMP
KPMP_104	Reference	Nephrectomy	80-89	Male	White	Unknown	60-69 ml/min/1.73m2	Unknown	Unknown	Unknown		10X Multiome											KPMP
KPMP057	Healthy Reference	Nephrectomy	60-69	Male	White	Unknown	90-99 ml/min/1.73m2	Unknown	Unknown	Unknown					Xenium								KPMP
KRP446	Healthy Reference	Intra-operative Biopsy	20-29	Male	White	Unknown	>60 ml/min/1.73m2	Unknown	Unknown	Unknown	10X snRNA-seq												HuBMAP
KRP460	Healthy Reference	Intra-operative Biopsy	60-69	Female	White	Unknown	Unknown	Unknown	Unknown	Unknown	10X snRNA-seq												HuBMAP
KRP461	Healthy Reference	Intra-operative Biopsy	50-59	Male	White	Unknown	Unknown	Unknown	Unknown	Unknown	10X snRNA-seq												HuBMAP
KRP462	Healthy Reference	Intra-operative Biopsy	60-69	Female	White	Unknown	Unknown	Unknown	Unknown	Unknown	10X snRNA-seq												HuBMAP
LD_108	Healthy Reference	Transplant Pre-perfusion Biopsy	50-59	Male	White	Unknown	Unknown	Unknown	Unknown	Unknown			scRNAseq										University of Michigan
LD_18	Healthy Reference	Transplant Pre-perfusion Biopsy	50-59	Male	White	Unknown	Unknown	Unknown	Unknown	Unknown			scRNAseq										University of Michigan
LD_19	Healthy Reference	Transplant Pre-perfusion Biopsy	50-59	Female	White	Unknown	Unknown	Unknown	Unknown	Unknown			scRNAseq										University of Michigan
LD_27	Healthy Reference	Transplant Pre-perfusion Biopsy	30-39	Female	White	Unknown	Unknown	Unknown	Unknown	Unknown			scRNAseq										University of Michigan
LD_38	Healthy Reference	Transplant Pre-perfusion Biopsy	40-49	Female	White	Unknown	Unknown	Unknown	Unknown	Unknown			scRNAseq										University of Michigan
LD_55	Healthy Reference	Transplant Pre-perfusion Biopsy	60-69	Male	White	Unknown	Unknown	Unknown	Unknown	Unknown			scRNAseq										University of Michigan
LD_62	Healthy Reference	Transplant Pre-perfusion Biopsy	40-49	Female	White	Unknown	Unknown	Unknown	Unknown	Unknown			scRNAseq										University of Michigan
LD_73	Healthy Reference	Transplant Pre-perfusion Biopsy	30-39	Female	Black or African-American	Unknown	Unknown	Unknown	Unknown	Unknown			scRNAseq										University of Michigan
LD_78	Healthy Reference	Transplant Pre-perfusion Biopsy	30-39	Female	White	Unknown	Unknown	Unknown	Unknown	Unknown			scRNAseq										University of Michigan
LD_82	Healthy Reference	Transplant Pre-perfusion Biopsy	30-39	Female	White	Unknown	Unknown	Unknown	Unknown	Unknown			scRNAseq										University of Michigan
LD_86	Healthy Reference	Transplant Pre-perfusion Biopsy	30-39	Male	White	Unknown	Unknown	Unknown	Unknown	Unknown			scRNAseq										University of Michigan
LD_98	Healthy Reference	Transplant Pre-perfusion Biopsy	50-59	Female	Unknown	Unknown	Unknown	Unknown	Unknown	Unknown			scRNAseq										University of Michigan
LD-124	Healthy Reference	Transplant Pre-perfusion Biopsy	40-49	Female	White	Unknown	Unknown	Unknown	Unknown	Unknown			scRNAseq										University of Michigan
LD-133	Healthy Reference	Transplant Pre-perfusion Biopsy	50-59	Male	White	Unknown	Unknown	Unknown	Unknown	Unknown			scRNAseq										University of Michigan
LD-138	Healthy Reference	Transplant Pre-perfusion Biopsy	30-39	Female	White	Unknown	Unknown	Unknown	Unknown	Unknown			scRNAseq										University of Michigan
LD-65	Healthy Reference	Transplant Pre-perfusion Biopsy	40-49	Male	White	Unknown	Unknown	Unknown	Unknown	Unknown			scRNAseq										University of Michigan
LD-69	Healthy Reference	Transplant Pre-perfusion Biopsy	40-49	Female	White	Unknown	Unknown	Unknown	Unknown	Unknown			scRNAseq										University of Michigan
LD-90	Healthy Reference	Transplant Pre-perfusion Biopsy	40-49	Male	White	Unknown	Unknown	Unknown	Unknown	Unknown			scRNAseq										University of Michigan
SDKZ0001	Reference	Deceased Donor Nephrectomy	40-49	Male	White	Unknown	Unknown	Unknown	Unknown	Unknown	10X snRNA-seq	10X Multiome											KTRC-Altos
SDKZ0024	Chronic Kidney Disease	Deceased Donor Nephrectomy	70-79	Female	White	Unknown	Unknown	Unknown	Unknown	Unknown		10X Multiome											KTRC-Altos
TN_67	Reference	Nephrectomy	50-59	Male	White	Unknown	Unknown	Unknown	Unknown	Unknown			scRNAseq										University of Michigan

### Sheet: EDFig1b-panel1-3,Fig2b,h,Fig3b
		Clinical phenotype and pathology score group comparisons by single nucleus (snRNA-seq and Multiome) subclasses
		Note: positive = enriched in group 1; negative = enriched in group 2; HRT, Healthy Reference Tissue; ATI, Acute Tubular Injury (AKI subset); AIN, Acute Interstitial Nephritis (AKI subset); CKDlo, low end stage risk; CKDhi, high endstage risk; eGFR hi (≥ 60 ml/min/1.73m2); eGFR lo (< 60 ml/min/1.73m2); IF, Interstitial Fibrosis (≤20% vs >20%); TA, Tubular Atrophy (<20% vs ≥20%); AC, Acellular casts (<20% vs ≥20%); TI, Tubular Injury (<20% vs ≥20%); WBC, Interstitial WBC (≤10% vs >10%); AS, Arteriosclerosis (0-1 vs 2-3);AH, Arteriolar Hyalinosis (0-1 vs 2-3)
			Clinical Metrics										Clinical Metrics (Adjudicated)																				Pathology Scores
			HRT vs AKI (p value)	HRT vs AKI (t statistic)	AKI vs CKD (p value)	AKI vs CKD (t statistic)	HRT vs CKD (p value)	HRT vs CKD (t statistic)	eGFR hi vs lo (p value)	eGFR hi vs lo (t statistic)	HRT <50 vs >=50yrs (p value)	HRT <50 vs >=50yrs (t statistic)	HRT vs AKI (p value)	HRT vs AKI (t statistic)	HRT vs ATI (p value)	HRT vs ATI (t statistic)	HRT vs AIN (p value)	HRT vs AIN (t statistic)	HRT vs CKDhi (p value)	HRT vs CKDhi (t statistic)	CKDlo vs CKDhi (p value)	CKDlo vs CKDhi (t statistic)	HRT vs DKD (p value)	HRT vs DKD (t statistic)	AKI vs DKD (p value)	AKI vs DKD (t statistic)	HRT vs H-CKD (p value)	HRT vs H-CKD (t statistic)	AKI vs H-CKD (p value)	AKI vs H-CKD (t statistic)	H-CKD vs DKD (p value)	H-CKD vs DKD (t statistic)	IF lo vs hi (p value)	IF lo vs hi (t statistic)	TA lo vs hi (p value)	TA lo vs hi (t statistic)	AC lo vs hi (p value)	AC lo vs hi (t statistic)	TI lo vs hi (p value)	TI lo vs hi (t statistic)	WBC lo vs hi (p value)	WBC lo vs hi (t statistic)	AS lo vs hi (p value)	AS lo vs hi (t statistic)	AH lo vs hi (p value)	AH lo vs hi (t statistic)
	Subclasses	POD	0.231081	1.20865	0.249723	-1.15769	0.914306	-0.107854	0.301903	-1.04054	0.104333	1.65065	0.343955	0.953134	0.715112	0.367094	0.0573291	1.95012	0.336599	0.968069	0.332702	1.01835	0.619568	0.498737	0.698032	-0.390022	0.74179	-0.33282	0.486616	-0.705851	0.590916	0.543834	0.948007	-0.065584	0.751609	-0.318285	0.364793	0.933257	0.405608	-0.83813	0.161864	1.41752	0.546215	-0.608681	0.229545	1.21172
		dPOD	0.46298	0.739116	0.858295	0.179179	0.391322	0.865076	0.870201	0.163756	0.0988937	1.69261	0.346248	0.950527	0.321265	1.0012	0.34324	0.957541	0.475603	0.718237	0.0110028	2.75895	0.547825	0.604942	0.519446	-0.648225	0.291434	1.06517	0.804	0.249577	0.405089	-0.839825	0.049377	1.99765	0.247959	1.16401	0.401068	0.884283	0.747615	0.322916	0.318126	1.00467	0.860322	0.176598	0.552751	0.596407
		PEC	0.583849	-0.550091	0.0270185	2.26358	0.132311	1.5239	0.239844	1.18117	0.0326111	2.18566	0.515465	-0.654201	0.394616	-0.860565	0.832412	0.214789	0.256391	1.14504	0.112842	1.71846	0.206466	1.27533	0.0645402	1.89176	0.115852	1.59459	0.0347963	2.1729	0.682252	-0.41176	0.334905	0.971134	0.628567	0.485729	0.439545	0.810937	0.54131	0.613512	0.849006	0.19102	0.106837	1.63274	0.163404	1.40829
		PTS1	0.00929919	2.68613	0.321547	-0.996654	0.0415821	2.08242	0.685458	0.406019	0.113775	1.60163	0.0126178	2.57023	0.0148674	2.50936	0.00646708	2.90334	0.0738958	1.81693	0.29685	1.07858	0.0565253	1.94026	0.520408	-0.64681	0.107418	1.63346	0.422644	-0.809807	0.82987	0.216035	0.00424016	2.9514	0.333075	0.975431	0.000830884	4.1097	0.16013	1.42087	0.0102998	2.6286	0.832273	-0.212688	0.692677	-0.39697
		dPTS1	0.945771	0.068258	0.563174	0.58084	0.597439	0.530921	0.744639	0.326452	0.0377773	2.13404	0.874874	0.15808	0.347649	-0.948985	0.043781	2.07057	0.776857	0.284597	0.386464	0.900276	0.746096	0.325244	0.880272	0.151457	0.433668	0.788059	0.510317	0.663099	0.52395	-0.642705	0.4188	0.813451	0.445053	0.767688	0.549369	-0.625735	0.173718	1.37336	0.525294	0.638095	0.101549	1.65726	0.0971798	1.68148
		PTS2	0.237418	1.19073	0.896387	-0.130791	0.18361	1.34473	0.571502	0.567363	0.0496549	1.99814	0.0783713	1.78782	0.247067	1.17222	0.0062608	2.92874	0.441307	0.774771	0.381595	0.91327	0.275822	1.09852	0.377459	-0.889955	0.266921	1.12039	0.479888	-0.711841	0.907674	-0.116586	0.238481	1.19011	0.750201	-0.319767	0.00548438	3.42273	0.00834393	2.7101	0.0344	2.15423	0.514668	-0.655233	0.950646	-0.0621277
		dPTS2	0.172448	1.37909	0.207559	-1.26975	0.674801	-0.420765	0.239108	1.18613	0.466892	0.732333	0.342958	0.955117	0.202759	1.28825	0.633696	0.48506	0.111216	1.61495	0.209576	1.36312	0.22758	1.21738	0.801186	0.25301	0.537515	-0.624709	0.344235	-0.963723	0.305574	1.04587	0.223368	1.23167	0.196171	1.3103	0.46968	0.732826	0.639075	0.471064	0.196171	1.3103	0.846569	-0.194188	0.0902594	1.72654
		PTS3	1.28569e-05	4.76021	0.032069	-2.17294	0.002033	3.21317	0.972036	-0.0351262	0.000494617	3.68834	1.11234e-05	4.79473	0.000108216	4.1504	8.40202e-06	5.02112	0.00119605	3.38902	0.259074	1.19978	0.000300679	3.81389	0.340589	-0.961253	0.0108171	2.62814	0.0614423	-1.92463	0.310366	1.0256	0.027667	2.24514	0.175704	1.36687	0.00185167	3.51789	0.00356241	3.06166	0.0163991	2.4581	0.622147	-0.494816	0.817993	-0.231286
		dPTS3	0.558328	0.587916	0.351898	0.935937	0.142508	1.48075	0.167635	1.38808	0.0556976	1.94717	0.658421	0.444138	0.675999	0.420233	0.820391	-0.231322	0.0345703	2.15885	0.424791	0.837594	0.174062	1.37326	0.371045	0.901991	0.263704	1.13271	0.430908	0.79567	0.869791	-0.165095	0.312345	1.01692	0.127073	1.54303	0.00960862	2.80055	0.55858	0.587452	0.536617	0.620663	0.319447	-1.00619	0.456081	0.749112
		aPT2	1.21951e-06	-5.65435	0.0457949	2.03586	1.50763e-06	-5.13165	0.228604	-1.21057	0.330211	-0.980736	7.44575e-06	-5.42341	0.000361305	-4.27387	0.00652501	-3.39232	0.000524562	-3.9276	0.00925093	-2.77164	2.33652e-05	-4.8824	0.193308	1.31795	0.00710353	-2.92454	0.0333412	2.18855	0.288571	-1.07279	0.380622	-0.883012	0.248641	-1.16406	0.512303	0.676912	0.130552	-1.52807	0.0796411	-1.78184	0.120132	1.57203	0.898051	0.128595
		aPT1	0.0224809	-2.34662	0.498381	0.68124	0.0143115	-2.49118	0.738514	-0.334581	0.771525	-0.291568	0.0254403	-2.33006	0.0147517	-2.57808	0.201397	-1.36145	0.0333736	-2.1911	0.958584	0.0529401	0.00583857	-2.86437	0.695786	0.393577	0.481218	-0.709598	0.075658	1.82378	0.0466672	-2.03691	0.368814	-0.905834	0.237953	-1.19086	0.408463	-0.876139	0.993751	0.00785662	0.177285	-1.3647	0.00925444	2.66996	0.503505	0.672998
		aPTS1/S2	7.4088e-09	-7.13251	3.55813e-06	5.21159	0.000609248	-3.52756	0.154784	1.43166	0.724666	-0.353784	3.71628e-07	-6.45247	1.61899e-06	-6.59189	0.0069318	-3.33854	0.00308304	-3.1051	0.25385	1.2236	0.00147267	-3.42057	0.000722291	3.62052	0.0775951	-1.81146	5.41635e-06	5.33796	0.0584957	-1.93712	0.308448	1.02521	0.34619	0.947761	0.691676	-0.411161	0.16731	-1.39406	0.171056	-1.38239	0.003044	3.06445	0.576401	0.561275
		frPTS1/S2	0.00149172	-3.39413	0.832604	0.21232	2.51022e-07	-5.5189	0.058693	-1.90827	0.108699	-1.63301	0.00759655	-2.8616	0.00187574	-3.53953	0.184697	-1.42247	3.4707e-05	-4.86802	0.561474	-0.596411	5.00959e-06	-5.3743	0.23262	-1.20743	0.00809962	-2.81636	0.23282	1.21164	0.00354903	-3.06435	0.0195165	-2.41186	0.00509412	-2.91486	0.0675624	-2.11805	0.649841	-0.455728	0.015466	-2.49488	0.103693	1.64851	0.905765	0.118831
		aPTS3	0.993342	0.00837165	0.595779	-0.532367	0.611367	-0.509857	0.637633	-0.472292	0.0457713	2.04233	0.760119	0.306717	0.713522	-0.369568	0.645579	0.469095	0.619255	-0.500415	0.314809	1.04467	0.14644	-1.47336	0.104262	-1.65213	0.250548	1.16025	0.451102	0.759601	0.0207043	-2.39155	0.656557	0.446457	0.621277	0.495994	0.468972	-0.762419	0.768605	-0.295244	0.70095	0.385525	0.56164	0.583244	0.295886	-1.05649
		frPTS3	0.00446973	-3.01952	0.898489	-0.128105	3.82447e-07	-5.52432	0.0481046	-1.9977	0.00261521	-3.18847	0.0167981	-2.5425	0.0105023	-2.83351	0.24128	-1.24429	0.000100473	-4.54405	0.814523	0.23997	6.34247e-05	-4.61063	0.219096	-1.24292	0.010019	-2.77004	0.30344	1.04292	0.00854463	-2.75068	0.0220132	-2.36065	0.0162163	-2.47069	0.165521	-1.53565	0.359369	-0.922075	0.204257	-1.28268	0.214243	1.25232	0.728714	-0.348312
		cycPT	0.0749146	-1.80704	0.507329	0.665226	0.546442	-0.605127	0.36413	0.91207	0.775581	-0.286328	0.0497795	-2.01347	0.0229252	-2.38932	0.471296	-0.742124	0.364754	-0.915809	0.358832	-0.93588	0.613726	0.507115	0.0219055	2.3704	0.767684	-0.29729	0.144873	1.48104	0.492698	0.691968	0.702931	0.383085	0.619044	0.499939	0.633564	-0.489212	0.323729	0.997576	0.957707	0.0532663	0.119927	1.5794	0.272928	1.10591
		dPT	0.204103	-1.28477	0.964422	0.0447171	0.237806	-1.18747	0.90775	0.116165	0.833054	0.211732	0.208998	-1.27916	0.155165	-1.4524	0.366506	-0.943274	0.239041	-1.1951	0.273177	-1.1162	0.550908	-0.600245	0.439733	0.779308	0.562355	-0.584134	0.441873	0.775818	0.997051	-0.00371419	0.610528	-0.511357	0.67309	-0.423552	0.64215	-0.482731	0.585934	0.547828	0.467116	-0.73089	0.208522	1.27152	0.301732	1.03954
		DTL2	0.0494725	2.00073	0.301749	-1.03878	0.195161	1.30898	0.355511	0.927459	0.252448	-1.15456	0.0601058	1.91275	0.152416	1.45262	0.192929	1.33859	0.024048	2.31663	0.491959	0.715565	0.0588716	1.92293	0.928479	-0.0901704	0.415265	0.820785	0.378271	-0.890601	0.397431	0.855777	0.994985	-0.00630666	0.774494	0.287487	0.135884	1.53846	0.995106	-0.00615571	0.518881	0.647984	0.0257315	-2.29902	0.633077	-0.479684
		aDTL2	0.20765	-1.27154	0.137867	1.50805	0.989537	0.0131673	0.259114	1.13389	0.510818	0.663164	0.236387	-1.19923	0.285306	-1.08707	0.425216	-0.823404	0.988271	0.0147637	0.978239	0.0276769	0.695389	-0.393217	0.376326	0.89319	0.568807	0.572965	0.0945943	1.71935	0.304589	-1.0381	0.855193	-0.183257	0.866751	-0.168381	0.390161	0.884876	0.1751	-1.37221	0.631464	0.481785	0.0654017	-1.87749	0.29346	-1.06478
		DTL1	0.631214	0.482061	0.637968	-0.472781	0.946539	0.0672581	0.90145	0.124089	0.403517	-0.840541	0.396378	0.854209	0.400489	0.850154	0.677253	-0.426694	0.542542	0.612458	0.775188	-0.291746	0.531547	0.628838	0.789292	-0.268533	0.735563	-0.339927	0.316566	-1.01287	0.409499	0.833147	0.112558	-1.6136	0.188411	-1.32977	0.598367	-0.544271	0.473659	-0.720262	0.497666	-0.68198	0.00501708	-2.96916	0.712625	-0.369735
		DTL3	0.0135577	2.57524	0.267693	-1.11408	0.0339397	2.18665	0.193803	1.3081	0.00412882	-2.96864	0.0128357	2.59445	0.0158425	2.50405	0.018855	2.43302	0.021923	2.37269	0.0315314	-2.27637	0.0133716	2.57801	0.958849	-0.0518263	0.016054	2.50458	0.770435	-0.293405	0.810567	0.240914	0.0772264	-1.80703	0.146849	-1.47158	0.690477	0.407449	0.833999	0.210318	0.159088	-1.42752	0.0353065	-2.18043	0.774645	0.287382
		dDTL	0.022761	2.35099	0.15929	-1.41715	0.144744	1.47785	0.82742	0.218477	0.00262362	-3.121	0.0288595	2.24613	0.0391122	2.11403	0.102119	1.67171	0.0205984	2.38591	0.715312	0.376441	0.0513729	1.98663	0.842625	-0.1995	0.146577	1.47039	0.358202	-0.929079	0.514655	0.656207	0.127337	-1.54224	0.315525	-1.01017	0.305395	-1.09185	0.0974589	-1.68001	0.37523	-0.891781	0.0564475	-1.96015	0.506475	-0.669982
		ATL	0.039393	2.1292	0.0222029	-2.33315	0.179352	1.36299	0.390536	0.862854	0.129914	-1.53328	0.0414041	2.10636	0.0367827	2.16023	0.0545465	1.97606	0.140155	1.50064	0.175812	-1.38404	0.0563513	1.96325	0.406961	-0.83633	0.124176	1.5656	0.134591	-1.54304	0.298223	1.05733	0.524305	-0.639568	0.729714	-0.346775	0.218131	-1.33256	0.492474	-0.689646	0.943186	-0.0714996	0.448036	-0.763928	0.385392	0.873164
		dATL	0.0124022	2.61763	0.116251	-1.58905	0.0993247	1.67466	0.528143	0.632671	0.0377967	-2.11725	0.010103	2.70004	0.0105908	2.68115	0.00871818	2.75789	0.028965	2.25616	0.122913	-1.59392	0.0237664	2.34282	0.1681	-1.41044	0.0109788	2.66703	0.572442	-0.568369	0.218378	-1.25522	0.195275	-1.31995	0.248104	-1.17195	0.471581	-0.758703	0.716453	-0.364535	0.079051	-1.80677	0.352199	-0.941573	0.535884	0.621995
		MTAL	0.0394623	2.10807	0.078429	-1.77777	0.327572	0.986981	0.721164	0.357723	0.229543	-1.21224	0.0455247	2.04151	0.0935433	1.70508	0.0780251	1.80546	0.0955232	1.69355	0.573684	-0.571169	0.0522794	1.9833	0.817168	-0.232339	0.996767	0.00407053	0.063042	-1.91896	0.0731906	1.8537	0.479367	-0.711317	0.624165	-0.49197	0.87914	0.155801	0.163008	-1.40842	0.945728	0.0682968	0.00170864	-3.38705	0.64208	-0.466795
		dMTAL	0.166318	1.3987	0.760705	-0.305743	0.194407	1.31301	0.194665	1.30403	0.810794	0.240346	0.266045	1.12162	0.0903727	1.7221	0.809591	0.244727	0.0343161	2.16664	0.693543	0.405965	0.0347014	2.16102	0.353616	0.93718	0.544564	0.609286	0.580384	-0.556469	0.113721	1.61731	0.283215	1.08049	0.266756	1.11882	0.138209	1.58058	0.723107	-0.355574	0.141164	1.48689	0.0134063	-2.56058	0.160905	-1.41791
		C/MTALA	0.00120474	3.38811	0.179763	-1.3547	0.00816731	2.74757	0.101427	1.65052	0.118475	1.58449	0.000965367	3.45964	0.000426977	3.73365	0.0379522	2.19228	0.00538322	2.8831	0.72305	0.362896	0.0029146	3.09277	0.626892	-0.488764	0.0409749	2.09034	0.0429015	-2.07837	0.125312	1.55754	0.33036	0.97944	0.266441	1.11944	0.0345395	2.33292	0.501913	0.674958	0.0507052	1.9859	0.042009	-2.07417	0.311291	-1.02183
		CTALA	0.0168436	2.44677	0.0839582	-1.75102	0.212184	1.26014	0.317773	1.00312	0.00497847	2.91283	0.0286579	2.23669	0.0166134	2.47965	0.0429922	2.11509	0.676337	0.419467	0.954402	-0.0579188	0.0637705	1.88414	0.593517	-0.536901	0.722472	-0.356982	0.0165698	-2.48723	0.0362047	2.16314	0.0101856	2.63288	0.0953303	1.68817	0.00245881	3.71152	0.0362133	2.13119	0.00348302	3.02092	0.742408	-0.329909	0.161057	-1.42247
		MD	9.17749e-08	-6.26706	0.00491782	-2.87651	5.46474e-16	-9.82406	3.8398e-07	-5.44074	0.291025	-1.06431	2.14685e-07	-6.16317	5.91871e-05	-4.86779	0.0013523	-4.05188	1.6935e-08	-7.72786	0.239438	-1.22459	6.37756e-10	-8.44163	3.27012e-05	-4.62399	2.35895e-05	-5.18784	0.0141965	-2.61014	0.476357	-0.718423	0.17094	-1.38402	0.0394401	-2.09657	0.844405	0.201675	0.864388	0.171482	0.286444	-1.07342	0.40275	-0.842791	0.342785	-0.957326
		C/MTALB	0.00023957	3.91866	0.0756604	-1.79856	0.004144	2.99699	0.154405	1.433	0.210485	1.26574	0.000182311	3.99241	0.000200648	3.96752	0.0045593	3.04495	0.00261486	3.1369	0.621279	0.507008	0.00162974	3.29309	0.380568	-0.883714	0.0279452	2.25095	0.0358409	-2.16139	0.207136	1.27798	0.498366	0.680206	0.542015	0.612473	0.571847	0.587674	0.999497	0.000632908	0.0265334	2.26529	0.00678197	-2.81389	0.447303	-0.764905
		CTALB	0.20257	1.28532	0.164148	-1.40448	0.885797	0.144119	0.468081	0.727889	0.0140783	2.52494	0.196414	1.30538	0.162099	1.42066	0.190187	1.35489	0.950017	-0.0629483	0.291769	1.10021	0.148649	1.46096	0.964311	-0.0449699	0.14069	-1.49734	0.0115125	-2.63335	0.00646476	2.88709	0.00188612	3.21582	0.0102658	2.6298	1.2192e-06	5.55984	0.0149664	2.4906	0.000117901	4.08041	0.818819	-0.229888	0.532968	-0.627237
		dCTAL	0.642654	0.465829	0.210083	-1.26078	0.407647	-0.831181	0.132708	-1.52106	0.384069	0.878154	0.941607	0.073574	0.707715	0.37751	0.985342	-0.0186983	0.646148	-0.463207	0.647177	-0.461919	0.442007	0.773327	0.563774	0.581657	0.394852	-0.863932	0.387131	-0.877119	0.240098	1.20245	0.375867	-0.895665	0.329707	-0.985286	0.370968	-0.954467	0.465728	0.734509	0.339919	-0.964497	0.708534	0.375234	0.275718	-1.10576
		aTAL1	4.61036e-06	-5.34359	3.60972e-05	4.68093	1.21192e-05	-4.59155	0.0171177	2.43701	0.905633	-0.119118	0.000163352	-4.36597	0.000141294	-4.72047	0.0340647	-2.45229	0.000740201	-3.6352	0.00453512	-3.10802	0.000355374	-3.82018	0.000752581	3.78394	0.00501935	-2.97416	0.000577478	3.8816	0.577931	-0.560005	0.965189	0.0437821	0.510867	0.660495	0.701653	0.394507	0.525531	-0.637695	0.0178425	-2.4308	0.0637643	1.88294	0.610378	0.511923
		aTAL2	4.04692e-07	-6.08215	3.61313e-06	5.40425	0.00124558	-3.32788	0.00968671	2.64151	0.905681	0.119144	1.18597e-05	-5.29914	3.02304e-05	-5.34706	0.0065319	-3.41063	0.00535805	-2.91197	0.0202104	-2.4961	0.00319819	-3.08093	0.000123973	4.41153	0.0670443	-1.86915	3.96815e-05	4.84849	0.165213	-1.4074	0.403114	-0.841653	0.689809	0.400805	0.830225	0.216711	0.421256	-0.80874	0.00390893	-3.04505	0.0474039	2.01741	0.446455	0.765167
		frTAL	0.00115639	-3.40696	2.08916e-06	-5.02425	2.8968e-11	-7.60348	8.97429e-08	-5.98288	0.0141426	-2.54277	0.00290609	-3.11879	0.0307238	-2.28586	0.0327008	-2.41332	5.75132e-05	-4.76188	0.00282731	-3.23205	1.13246e-05	-5.16619	0.000342998	-3.96486	1.18805e-05	-5.36262	0.000609281	-3.83631	0.475465	-0.718786	0.00158218	-3.30903	0.00136124	-3.33604	0.164044	-1.53807	0.595602	-0.532903	0.296305	-1.05145	0.0805844	-1.77061	0.646981	-0.459777
		cycTAL	0.241834	-1.17951	0.00265343	3.17578	0.10945	1.62943	0.037615	2.10298	0.289732	-1.06768	0.247024	-1.16986	0.15657	-1.4464	0.945865	0.0689797	0.0309123	2.21366	0.887938	0.143911	0.0251469	2.30328	0.00258614	3.25909	0.270797	1.11127	0.0301169	2.251	0.123673	1.57051	0.473177	0.721266	0.0742686	1.81151	0.0257467	2.53999	0.763198	-0.302461	0.678855	-0.415632	0.750235	-0.31957	0.048067	2.00883
		DCT1	0.124467	1.55553	0.69634	0.391635	0.0574496	1.93572	0.360516	0.917883	0.159805	1.4209	0.10649	1.63695	0.115591	1.59714	0.00147611	3.37425	0.153458	1.44466	0.446027	0.790207	0.0275792	2.25318	0.442894	0.772721	0.358333	0.926037	0.612253	-0.510846	0.276305	1.10362	0.000867413	3.4647	0.00058582	3.58364	0.00629914	3.19907	0.433933	0.786749	0.00782198	2.72929	0.334363	0.972572	0.248991	1.16243
		DCT2	0.722858	0.35598	0.0050974	-2.86168	0.00821532	-2.69112	0.319832	-0.999158	0.324615	0.992444	0.922578	0.0976423	0.914276	0.10833	0.214879	1.28834	0.022835	-2.38658	0.776726	0.287667	0.0341132	-2.17903	0.0440201	-2.0612	0.0231944	-2.39478	0.0252702	-2.33996	0.431558	0.794467	0.713151	0.369397	0.924146	-0.0955893	0.0196466	2.58371	0.109525	1.62161	0.0169771	2.43902	0.263556	-1.12645	0.164939	-1.40861
		dDCT	0.429444	-0.794379	0.21954	1.2363	0.761131	0.304969	0.967003	-0.0414675	0.0963818	1.68793	0.539883	-0.616349	0.58618	-0.547945	0.901719	-0.125522	0.441587	-0.776306	0.288504	-1.09197	0.814056	-0.236138	0.722675	0.356644	0.581972	-0.55505	0.927306	-0.0918152	0.718124	0.363432	0.565251	0.578026	0.258093	1.13921	0.0645312	2.0016	0.570739	0.569539	0.717056	0.363829	0.705437	0.379642	0.416163	0.81816
		frDCT	6.60312e-05	-4.4001	0.655583	0.447598	1.75858e-05	-4.53116	0.201411	-1.28471	0.0722996	-1.83648	0.000860326	-3.67292	0.00376664	-3.26866	0.0426971	-2.27117	0.00106049	-3.63121	0.322487	-1.01682	0.000115899	-4.32204	0.671938	-0.4257	0.0147052	-2.62216	0.853844	-0.185414	0.892681	-0.135778	0.3711	-0.899864	0.542942	-0.611018	0.213842	-1.34684	0.111195	-1.6125	0.671907	-0.425163	0.00925907	2.68264	0.189323	1.32427
		aDCT	2.60523e-05	-4.76643	7.7827e-06	5.18686	0.0430675	2.07652	0.00318273	3.01938	0.572823	0.5673	0.00018279	-4.30836	0.00217887	-3.52891	0.0436622	-2.30146	0.0460728	2.04575	0.0498496	-2.0493	0.024462	2.32631	7.25447e-05	4.67476	0.183795	1.34432	9.33923e-05	4.56078	0.519034	0.653248	0.0203556	2.38381	0.016017	2.48097	0.715438	-0.378783	0.797899	-0.256981	0.254231	-1.15011	0.00569523	2.88676	0.302535	1.03786
		CNT	0.00345219	3.04477	0.181687	-1.34542	0.0319214	2.19598	0.111015	1.60531	0.047797	2.02263	0.00642463	2.82281	0.0137831	2.5388	0.0014207	3.44449	0.372407	0.898553	0.681223	0.417391	0.0501081	1.99522	0.352149	-0.938221	0.184006	1.34508	0.296622	-1.05925	0.725815	0.353142	0.000389652	3.70822	0.00196966	3.20174	0.0580899	2.11386	0.0466291	2.0262	0.000325372	3.76042	0.733939	0.341205	0.830694	-0.21478
		dCNT	0.00267859	-3.14506	0.0179712	2.44036	0.239444	-1.18349	0.306495	1.02695	0.325334	0.990799	0.00755632	-2.83297	0.0108555	-2.76976	0.486525	-0.718716	0.293608	-1.06146	0.585987	0.560855	0.249505	-1.16362	0.0580384	1.9471	0.407389	-0.836808	0.0423686	2.09142	0.808125	-0.244107	0.0660722	1.8639	0.0242421	2.30278	0.939257	-0.078815	0.346201	0.948467	0.245687	1.16961	0.0150147	2.48937	0.0263065	2.26591
		aCNT	2.75935e-06	-5.45596	0.0410888	2.07823	0.000147118	-3.98108	0.85397	-0.184483	0.00888451	-2.72208	3.85486e-05	-4.84893	0.000176305	-4.60221	0.0410562	-2.32989	0.000742555	-3.7762	0.657953	0.455973	0.000194633	-4.18979	0.325216	0.99277	0.0913429	-1.7565	0.0266736	2.2839	0.149724	-1.46335	0.432817	-0.789013	0.661645	0.439298	0.0953259	-1.89311	0.533038	0.626659	0.500027	-0.677569	0.281089	1.08716	0.990225	0.0123065
		CNTPC	0.770349	-0.292963	0.747638	-0.322945	0.498029	-0.680494	0.34592	0.946223	0.0826201	1.76195	0.813007	-0.237644	0.500944	-0.679354	0.0102031	2.73715	0.252794	-1.15649	0.354734	0.966676	0.188272	-1.32964	0.335548	-0.97137	0.842339	0.199958	0.694868	0.394559	0.178392	-1.36499	0.0023401	3.14619	0.0263498	2.26394	0.273011	1.16241	0.0647403	1.87872	0.00052729	3.62796	0.382192	0.879532	0.88257	0.148291
		dCNTPC	0.57322	0.566598	0.120618	-1.56492	0.505752	-0.668134	0.0339881	-2.16635	0.92351	-0.0963688	0.724496	0.354031	0.35458	0.934706	0.862233	-0.175776	0.964828	-0.0442786	0.622338	-0.499092	0.98472	0.0192202	0.710729	-0.372842	0.459876	-0.747613	0.333155	-0.985367	0.44178	0.779337	0.309621	-1.02825	0.297919	-1.05201	0.407243	-0.876311	0.887324	0.142268	0.196708	-1.31081	0.933851	0.0833753	0.458415	-0.748381
		CCDPC	0.00913159	2.6754	0.00044914	-3.65678	0.668599	-0.429702	0.00491674	-2.8695	0.0152938	2.4951	0.0186993	2.41482	0.187192	1.34302	1.83599e-06	5.41076	0.213615	-1.25845	0.0770323	-1.85089	0.343444	-0.953897	0.0013053	-3.38833	0.735087	-0.340326	0.0191104	-2.42758	0.642877	-0.466887	0.995604	-0.00553131	0.460075	-0.742627	0.520333	-0.671696	0.129089	1.5341	0.582486	0.552485	0.404308	-0.839046	0.221973	-1.2339
		OMCDPC	0.00830871	2.76073	0.0048303	-2.88146	0.263535	1.12872	0.882532	-0.148072	0.0316967	-2.19257	0.00877629	2.73455	0.0149355	2.51771	0.0126167	2.58821	0.0700562	1.84571	0.331353	-0.988364	0.0710999	1.83905	0.167807	-1.39993	0.363772	0.914917	0.078632	-1.82356	0.396557	0.857589	0.235996	-1.1984	0.343031	-0.955272	0.501317	0.690202	0.561088	-0.583698	0.551885	-0.598084	0.00472836	-3.00791	0.60261	-0.523773
		dOMCDPC	0.506849	-0.666882	0.613134	-0.507064	0.296556	-1.04876	0.72889	-0.347396	0.454605	-0.752132	0.62408	-0.492573	0.395543	-0.858304	0.728129	-0.354017	0.430818	-0.79371	0.166502	-1.42252	0.947561	-0.066009	0.664767	0.435687	0.467813	-0.735838	0.629782	-0.487044	0.48511	0.707389	0.00609627	-2.87887	0.0182266	-2.43049	0.0957554	-1.90003	0.94079	-0.0745184	0.00632687	-2.8413	0.302146	-1.03899	0.729122	-0.348011
		IMCD	0.0488106	2.0316	0.229079	-1.21095	0.0841025	1.76858	0.252379	1.15227	0.00447527	-2.99336	0.0452893	2.06621	0.0389567	2.13475	0.0589449	1.94228	0.0894502	1.73417	0.219456	-1.25943	0.0691942	1.86168	0.56265	-0.584872	0.0413653	2.10729	0.600876	0.526603	0.461849	-0.744417	0.162401	-1.42973	0.290379	-1.0728	0.422093	-0.824806	0.430047	-0.796106	0.166409	-1.41299	0.462084	-0.743508	0.537165	0.620916
		dIMCD	0.0883517	1.74561	0.972106	0.0350486	0.0896407	1.7368	0.278506	1.09093	0.00464861	-2.98432	0.0767106	1.81571	0.0605123	1.931	0.108512	1.63727	0.051305	2.00767	0.153089	-1.46753	0.044493	2.07447	0.0563128	1.97808	0.0560754	1.966	0.371193	0.902407	0.446457	0.772133	0.240924	-1.18647	0.774325	-0.287779	0.282445	-1.16075	0.931503	-0.0862486	0.0457469	-2.05701	0.140997	1.49278	0.883247	0.147476
		PapE	0.128378	1.55233	0.0888251	1.74298	0.0994659	1.68658	0.189878	1.32414	0.021251	-2.39756	0.131934	1.53736	0.105133	1.65796	0.194325	1.31797	0.100692	1.68021	0.553154	-0.601886	0.0972562	1.69806	0.13543	1.53407	0.099109	1.68838	0.163644	1.42661	0.79247	0.264534	0.208426	-1.28044	0.527773	0.634753	0.19805	1.31739	0.266009	-1.12408	0.127707	-1.55578	0.453521	0.754302	0.249512	1.16107
		CCDICA	0.706672	0.377751	0.211767	-1.25749	0.456937	-0.747309	0.698343	0.388467	0.682938	0.410197	0.796025	0.259549	0.521654	-0.645456	0.0194187	2.48964	0.420725	-0.811422	0.846387	0.197631	0.32476	-0.991949	0.209646	-1.26889	0.762421	-0.304028	0.598801	-0.530032	0.581821	-0.554578	0.000166741	3.95707	0.00170945	3.24883	0.00175418	3.72503	0.107248	1.63174	0.00128337	3.34569	0.169134	1.38892	0.442807	0.772117
		dCCDICA	0.935847	0.080754	0.84405	-0.197386	0.918196	-0.10303	0.243326	1.1732	0.298176	1.0487	0.99858	0.00178692	0.755047	-0.314002	0.410342	0.844149	0.359919	-0.924321	0.662874	0.445208	0.79833	0.256488	0.812718	0.238167	0.495281	-0.688031	0.507988	-0.66762	0.368627	0.910906	0.0864303	1.73736	0.0402811	2.08525	0.549439	0.623632	0.376997	0.889659	0.0862587	1.73741	0.113181	1.60264	0.485608	-0.702429
		OMCDICA	0.0337648	2.19644	0.000954168	-3.42504	0.447512	0.765328	0.417485	-0.813545	0.571143	-0.569787	0.0332294	2.20254	0.0484047	2.03149	0.0193849	2.43337	0.303194	1.03941	0.0860697	-1.76941	0.264429	1.12703	0.0670675	-1.89036	0.608265	0.51513	0.0495702	-2.06547	0.499855	0.680729	0.0454055	-2.06569	0.0820723	-1.77771	0.252088	-1.23513	0.28778	-1.07055	0.132201	-1.53209	0.0265562	-2.29367	0.112565	-1.62387
		dOMCDICA	0.111467	1.62299	0.0831503	-1.74982	0.551079	0.599462	0.943751	0.0707087	0.274134	-1.10285	0.134396	1.52281	0.222946	1.23347	0.0972527	1.69001	0.628456	0.486207	0.202859	-1.29968	0.554921	0.593396	0.251713	-1.16215	0.454535	0.752534	0.412608	-0.830315	0.832094	-0.213107	0.0693152	-1.87439	0.0890597	-1.74404	0.389615	-0.914493	0.796185	-0.259164	0.0229168	-2.37467	0.381916	-0.880805	0.12903	-1.54992
		tOMCDPCIC	0.102795	1.66235	0.0387382	-2.09456	0.910748	0.112461	0.0932544	-1.69803	0.147827	-1.46631	0.147336	1.47014	0.285232	1.07865	0.0219249	2.37172	0.808978	0.242807	0.455737	-0.757651	0.632509	0.480304	0.330092	-0.984872	0.452768	0.755537	0.401512	-0.847946	0.804688	-0.248541	0.43394	-0.788935	0.521447	-0.644993	0.000815934	3.52005	0.435306	-0.784343	0.562982	-0.581658	0.00899811	-2.74448	0.632207	-0.481738
		ICB	0.944568	0.0697609	0.91662	-0.104987	0.971117	-0.0362964	0.996146	0.00484164	0.0378042	2.12415	0.898032	-0.128735	0.697656	-0.391328	0.021466	2.47811	0.37078	-0.906423	0.60262	0.530859	0.503977	0.671734	0.484509	0.704808	0.454843	-0.756756	0.524133	-0.643258	0.271084	1.12252	0.013724	2.52324	0.0390936	2.09839	0.00699747	3.21786	0.260688	1.13292	0.0199428	2.37645	0.423716	-0.80648	0.191327	1.31798
		ECGC	0.98354	0.0206978	0.152967	-1.44064	0.166364	-1.39433	0.0530279	-1.96303	0.214622	1.25465	0.624948	0.491122	0.855648	-0.182921	0.20798	1.27902	0.785388	-0.27349	0.0903393	1.84188	0.122764	-1.5634	0.0343694	-2.17203	0.981227	-0.0236728	0.706445	-0.379805	0.240379	-1.19031	0.198675	1.29772	0.618553	0.500003	0.0906517	1.81381	0.743241	-0.328726	0.135099	1.51096	0.895887	-0.131495	0.422135	0.807074
		dECGC	0.193466	-1.31445	0.169982	1.38726	0.923139	0.0967178	0.652853	0.45101	0.588614	0.543462	0.132932	-1.53394	0.16239	-1.44012	0.925631	-0.0950443	0.937741	-0.0784968	0.288598	1.12886	0.542261	-0.614098	0.462495	0.739765	0.443411	0.772036	0.0525327	1.99656	0.275325	-1.10413	0.480232	0.709369	0.382643	0.877931	0.718468	0.371766	0.643782	-0.4644	0.444777	-0.768335	0.501943	-0.676144	0.876607	-0.15597
		aECGC	0.674746	-0.421423	0.898458	0.128033	0.727731	-0.349099	0.643884	0.463463	0.851052	-0.188493	0.713346	0.368993	0.431421	-0.795687	0.00833046	2.75023	0.504456	-0.673884	0.429154	0.80961	0.120802	-1.58166	0.0769795	-1.81109	0.175493	1.37091	0.329996	0.983707	0.0187485	-2.44559	0.0293652	2.21909	0.0874111	1.7309	0.00356692	3.14227	0.960378	0.0498377	0.329517	0.981573	0.63009	0.483542	0.902593	-0.122816
		ECGCFILIP1+	0.9222	-0.0979889	0.701247	-0.384885	0.611246	-0.509896	0.612876	-0.507328	0.390763	0.864034	0.504424	0.671244	0.871567	-0.16258	0.577043	0.569063	0.939667	0.0760768	0.335846	1.01013	0.458083	-0.747544	0.214502	-1.25776	0.181593	1.35081	0.526269	0.63824	0.0854388	-1.7605	0.848829	0.191287	0.319429	1.002	0.0802082	1.87922	0.852445	-0.186644	0.907403	0.116693	0.442071	0.77313	0.372608	0.898565
		ECAA	0.93647	-0.0799699	0.117919	-1.57789	0.093534	-1.69276	0.110986	-1.60674	0.248441	1.16494	0.775924	-0.286036	0.48029	-0.714168	0.224054	1.239	0.192729	-1.32181	0.524444	0.658474	0.152571	-1.45126	0.281906	-1.08646	0.405815	-0.840237	0.586651	-0.54759	0.647907	-0.459397	0.896696	0.130341	0.920708	0.099884	0.875638	0.161271	0.547632	0.603915	0.56777	0.573865	0.712713	0.369732	0.693273	0.396069
		ECDVR	0.103051	1.65088	0.202098	-1.28529	0.510941	0.660582	0.563419	-0.579486	0.0267276	-2.26888	0.136752	1.50628	0.389211	0.869967	0.162801	1.44041	0.571598	0.568796	0.0476445	-2.05883	0.0853573	1.74585	0.925815	0.0935593	0.579236	0.55763	0.362321	-0.919617	0.277692	1.09918	0.145601	-1.47907	0.223793	-1.2298	0.823457	0.229722	0.396833	0.852853	0.183483	-1.34628	0.060908	-1.92144	0.981754	-0.0229695
		MECPTC	0.0450038	2.04288	0.279413	-1.08919	0.166724	1.40015	0.356728	0.925179	0.135945	-1.50848	0.0137964	2.54499	0.0385422	2.11687	0.436466	0.79841	0.0569855	1.94611	0.755071	-0.318831	0.017858	2.4513	0.723202	-0.356122	0.576723	0.561408	0.0921354	-1.73746	0.117385	1.61591	0.275513	-1.10228	0.318648	-1.00546	0.384007	0.895262	0.204032	1.28713	0.747798	-0.323005	0.0292263	-2.26976	0.142407	1.48256
		ECAVR	0.0328234	2.1817	0.29879	-1.04556	0.121102	1.57313	0.287199	1.06902	0.051582	-1.98047	0.0239174	2.31476	0.0803527	1.78046	0.170425	1.41587	0.051525	1.98657	0.643976	-0.470797	0.0313571	2.20699	0.741426	-0.3317	0.277128	1.09675	0.289447	-1.07343	0.378192	0.892544	0.162498	-1.41776	0.215939	-1.25077	0.349864	0.962475	0.542449	0.612513	0.333342	-0.975299	0.0109137	-2.67579	0.915513	0.106473
		dECAVR	0.134906	1.51513	0.603933	-0.520502	0.23925	1.18843	0.350986	0.936331	0.184335	-1.34089	0.105176	1.64617	0.0994816	1.67587	0.639514	0.475596	0.0539161	1.97114	0.591371	0.554465	0.0513589	1.99088	0.608509	0.515092	0.655324	0.449118	0.424583	-0.809479	0.28969	1.0783	0.104872	-1.65651	0.396623	-0.854567	0.0546526	2.07464	0.953965	0.0579172	0.488288	-0.696303	0.776235	-0.285819	0.0447587	2.03979
		iaECAVR	0.0109479	2.62239	0.0959094	-1.68131	0.149134	1.45977	0.159208	1.41632	0.0846763	-1.74905	0.00866433	2.71048	0.0153862	2.49582	0.16919	1.42255	0.441214	0.775636	0.934181	-0.0839816	0.495843	0.684764	0.0802948	-1.7872	0.0288753	2.23691	0.6121	-0.510401	0.179381	-1.36211	0.967876	0.0404549	0.602164	0.523859	0.976066	0.0310056	0.492369	0.689758	0.132454	1.52047	0.241324	-1.18255	0.35859	0.923694
		ECV	0.00839458	-2.73706	0.160902	-1.41316	8.55812e-06	-4.68859	0.0238602	-2.30162	0.248158	-1.16459	0.0193768	-2.4452	0.0138152	-2.67558	0.067096	-1.96395	0.00363595	-3.17247	0.662782	-0.444023	0.000157798	-4.22415	0.0477587	-2.02619	0.039498	-2.15227	0.924108	0.0957553	0.0458797	-2.04509	0.147765	-1.46693	0.358579	-0.924392	0.669549	-0.441355	0.361167	-0.918592	0.0673742	-1.86508	0.930906	0.0870436	0.655885	0.447482
		ECPCV	0.0525876	-1.97227	0.835967	0.207684	0.0544095	-1.94443	0.485918	-0.699379	0.879646	-0.152001	0.132714	-1.52688	0.00928046	-2.75098	0.168138	1.42558	0.183879	-1.35231	0.87201	0.16409	0.122223	-1.57603	0.676984	-0.418985	0.759817	-0.307329	0.249412	1.16539	0.193612	-1.31911	0.00842578	2.70344	0.0504652	1.98649	0.0849894	1.93494	0.581933	0.552973	0.0539352	1.95668	0.276225	1.09699	0.169369	1.39267
		CECPTC	0.880819	0.150443	0.639444	0.470055	0.568334	0.572829	0.645353	0.461558	0.167255	1.39798	0.917669	0.103781	0.98347	0.0208439	0.63912	0.474873	0.259694	1.13705	0.513709	0.673911	0.237818	1.19079	0.29556	1.05681	0.835667	0.208759	0.898166	0.128791	0.534596	0.627485	0.207539	1.27492	0.198229	1.29987	0.20943	1.28882	0.972895	0.0340999	0.149565	1.45639	0.350606	0.941463	0.189937	1.32219
		angECPTC	1.8587e-05	-4.83394	3.4685e-05	4.65018	0.519271	-0.646854	0.0361081	2.11896	0.783665	0.276065	3.17109e-05	-4.89671	6.9313e-05	-4.96253	0.0385147	-2.36645	0.0892015	-1.74355	0.410379	-0.84413	0.130155	-1.54141	0.00039852	3.89002	0.835368	0.208885	2.75272e-05	4.91221	0.11329	-1.61287	0.357708	0.925658	0.0526353	1.9743	0.839823	-0.208607	0.466848	-0.731213	0.0185047	-2.42422	0.0187993	2.41126	0.0842746	1.74854
		ECEA	0.614787	-0.505354	0.00624264	-2.78945	0.00112176	-3.34478	0.0257527	-2.26463	0.559725	-0.586123	0.567974	-0.574696	0.257289	-1.15136	0.923225	0.098243	0.0182696	-2.47576	0.986414	0.0173617	0.00425409	-3.02482	0.0185382	-2.43513	0.162033	-1.4337	0.317222	-1.01432	0.314643	-1.01586	0.896653	-0.130385	0.356664	-0.92804	0.893611	0.137279	0.438661	0.778413	0.742675	-0.329577	0.619689	0.498407	0.508944	0.663838
		dECPTC	0.2056	-1.2766	0.627292	0.487487	0.341796	-0.955974	0.921196	0.0991367	0.721295	0.358171	0.0914448	-1.71787	0.4156	-0.821189	0.169844	-1.45037	0.345295	-0.952185	0.772648	0.295258	0.223305	-1.22982	0.607454	0.516632	0.430881	-0.794598	0.436368	0.784734	0.754848	-0.313993	0.0500417	1.99079	0.17743	1.36089	0.0259146	2.49377	0.243951	1.17429	0.398719	0.848545	0.0527878	1.96838	0.349782	-0.943546
		infECPTC	0.838473	0.204538	0.64161	-0.46698	0.806189	-0.246027	0.315244	1.00869	0.0113099	-2.60719	0.733266	0.342275	0.806232	-0.246906	0.737295	0.341531	0.467762	-0.732114	0.712576	0.378241	0.375731	-0.8928	0.248314	-1.16724	0.963457	-0.0460941	0.760744	-0.306576	0.492984	-0.690629	0.976756	-0.0292413	0.831708	0.21324	0.138171	1.59536	0.167329	1.3948	0.917311	0.104166	0.0714081	-1.8361	0.63328	0.479964
		iaECPTC	0.300232	1.04492	0.783453	-0.27572	0.363606	0.916165	0.563502	0.579218	0.320586	1.00419	0.428672	0.796496	0.584871	0.549347	0.566365	0.582642	0.27717	1.09702	0.661944	0.450479	0.431788	0.791057	0.987039	-0.0163165	0.118784	1.58519	0.332168	0.980086	0.312719	-1.0197	0.0664588	-1.87461	0.206938	-1.27499	0.504367	0.693466	0.171791	1.38099	0.269404	-1.11419	0.105291	-1.64984	0.529375	0.632393
		ECLYM	0.0521805	-1.97892	0.67064	-0.427075	0.00238399	-3.11311	0.0658824	-1.85809	0.258864	-1.1408	0.0469464	-2.0487	0.105775	-1.67503	0.126959	-1.64093	0.00298327	-3.15254	0.285706	-1.11449	0.000452583	-3.74233	0.332864	-0.977277	0.490986	-0.693794	0.147961	1.47245	0.00488692	-2.93912	0.0123075	-2.59686	0.0047747	-2.9486	0.119478	-1.74728	0.0749511	-1.80556	0.0550109	-1.95845	0.12229	1.56242	0.98311	0.0212515
		cycEC	0.000794173	-3.58958	0.000735357	3.61826	0.982342	0.0221886	0.130951	1.52054	0.00314589	-3.06743	0.00452065	-3.04993	0.000996659	-3.79653	0.393007	-0.889937	0.423917	-0.807156	0.96366	-0.0466574	0.12211	-1.5789	0.136801	1.51129	0.0822224	1.76853	0.000576866	3.81438	0.0146304	-2.5517	0.287114	1.07188	0.10816	1.62669	0.472882	0.749544	0.844569	-0.196744	0.0173189	-2.44199	0.00389892	2.99018	0.879493	0.152432
		IMFIB	0.0515565	2.00642	0.889285	0.139571	0.0502617	2.0182	0.0696192	1.84318	0.0537251	-1.97618	0.0447827	2.0716	0.0434458	2.08541	0.0651835	1.89376	0.0472037	2.04689	0.367538	-0.915896	0.0464611	2.05435	0.846235	-0.195126	0.0422197	2.09847	0.463921	0.73864	0.555213	-0.595629	0.114883	-1.6175	0.132882	-1.53522	0.0753413	1.80246	0.65819	-0.444092	0.0627176	-1.92053	0.0489141	-2.03975	0.346075	0.949396
		OMFIB	0.0319293	2.2029	0.269625	-1.11013	0.119343	1.58213	0.28128	1.08236	0.0171689	-2.44245	0.0333698	2.18103	0.0860719	1.74571	0.063943	1.90482	0.0579841	1.93374	0.313693	-1.02587	0.0263328	2.28497	0.931686	0.0861173	0.47598	0.717253	0.17721	-1.37718	0.151484	1.46907	0.345749	-0.949541	0.493644	-0.687848	0.622271	0.502921	0.848266	-0.192092	0.720068	-0.359691	0.00569894	-2.95055	0.527217	0.635083
		dIMFIB	0.037706	2.14761	0.434644	-0.784291	0.0506968	2.01273	0.0669387	1.85929	0.149535	-1.45721	0.0420186	2.09807	0.045566	2.05957	0.0420324	2.09675	0.0240709	2.34405	0.968166	0.0408452	0.0326113	2.21043	0.572072	0.568288	0.053943	1.98138	0.69072	-0.400606	0.394972	0.858901	0.189856	-1.33291	0.358595	-0.926936	0.581802	0.559924	0.661309	-0.439782	0.128989	-1.54525	0.0298714	-2.2628	0.627756	-0.488533
		dOMFIB	0.263086	-1.1362	0.495124	0.688403	0.0622016	-1.88833	0.597197	0.530229	0.622275	0.496896	0.289976	-1.07921	0.293545	-1.08016	0.280996	-1.11834	0.0945567	-1.73515	0.0689253	-1.90021	0.0944549	-1.71801	0.475139	0.723555	0.288835	-1.08443	0.52146	0.647868	0.905187	0.119957	0.272663	-1.11535	0.437889	-0.784182	0.913216	-0.110282	0.529654	0.634016	0.136024	-1.52546	0.190084	1.33031	0.181521	1.35491
		C/MFIB	0.760353	0.306207	0.117699	-1.58226	0.137686	-1.49627	0.19794	-1.29539	0.563895	-0.57983	0.818523	0.230737	0.783471	-0.277555	0.677437	0.424277	0.556276	-0.592827	0.217417	-1.2672	0.643698	-0.464813	0.565694	-0.578097	0.339613	-0.96697	0.321984	-1.00052	0.579074	0.558895	0.0782843	-1.79254	0.154707	-1.43924	0.361409	0.943556	0.951335	-0.0612422	0.387452	-0.869876	0.00371136	-3.05892	0.927356	0.0915028
		IMpvMYOF	0.207877	1.27991	0.162761	-1.40537	0.278064	1.09931	0.411486	0.82591	0.186658	-1.34229	0.221694	1.24103	0.244361	1.18095	0.173708	1.38507	0.334418	0.976052	0.803126	-0.253167	0.27901	1.09656	0.511492	-0.661672	0.173708	1.38507	0.161368	1.43998	0.135234	-1.53512	0.188489	-1.33806	0.447717	-0.765254	0.391047	-0.904611	0.345745	-0.949741	0.447717	-0.765254	0.901329	0.124476	0.106379	1.63856
		CFIB	6.94394e-08	6.47269	0.0995747	1.66943	1.57685e-08	6.98925	0.0103581	2.62295	0.111257	1.6131	9.3806e-08	6.35416	1.05752e-07	6.28275	5.29602e-08	6.43859	1.98063e-08	6.71673	0.835467	-0.209953	2.67094e-08	6.67549	0.302007	1.04165	8.07925e-09	7.22874	0.0117479	2.65776	0.303514	-1.04347	0.0834106	1.75742	0.0209147	2.37212	0.987003	0.0167228	0.271737	1.1092	0.720767	0.358739	0.980559	0.0244732	0.756565	-0.311688
		CFIBPATH	6.95405e-06	-5.20326	0.195003	-1.30652	1.26441e-12	-8.50261	0.00730683	-2.73947	0.758908	-0.308227	4.70014e-05	-4.81301	0.000249103	-4.48188	0.00213777	-4.02552	1.16484e-07	-7.19905	0.357201	0.971623	5.90583e-07	-6.28174	0.0419828	-2.08272	1.84791e-06	-6.2548	0.676288	-0.42001	0.0716022	-1.8413	0.261991	-1.13066	0.666293	-0.43288	0.257949	-1.22073	0.67802	-0.416784	0.95396	-0.0579233	0.645028	0.462546	0.891218	0.137382
		CFIBOSMRlo	0.0108828	-2.63601	0.404402	-0.837541	0.000231702	-3.81533	0.114908	-1.59265	0.580934	0.554685	0.0105504	-2.69509	0.0118222	-2.7316	0.156095	-1.5158	0.0258448	-2.3374	0.0512491	-2.02545	0.00389722	-3.08648	0.383168	-0.879287	0.0163125	-2.56207	0.593508	-0.537871	0.78734	-0.271187	0.387438	-0.870208	0.922813	0.097221	0.559665	-0.606092	0.513815	-0.655906	0.57977	0.556019	0.87061	-0.163505	0.994623	-0.00676407
		CFIBOSMRhi	0.000121024	-4.25502	0.0942998	1.70679	8.96439e-08	-5.74708	0.500273	-0.676064	0.0100514	-2.65378	0.00275215	-3.27464	0.00793849	-2.95553	0.000863068	-4.51201	0.000158111	-4.33037	0.196081	-1.35373	1.18845e-06	-5.8562	0.64461	-0.464288	0.0139848	-2.58485	0.0373852	2.16752	0.000300312	-3.91349	0.00501383	-2.95195	0.413128	-0.822771	0.146275	-1.62907	0.0450889	-2.04255	0.0540527	-1.95567	0.0556797	1.94671	0.156051	1.43232
		CMYOF	3.24175e-06	-5.35699	0.0550089	1.94845	0.000151096	-3.95822	0.236552	-1.19197	0.64404	-0.464455	7.62397e-06	-5.35593	6.46377e-05	-4.99139	0.00454147	-3.55071	0.00104032	-3.59992	0.852714	-0.188728	0.00010248	-4.34197	0.122555	1.56958	0.00454748	-3.00857	0.000968445	3.57947	0.0350935	-2.16967	0.159031	-1.4248	0.949206	0.0639105	0.23627	-1.285	0.00779966	-2.74479	0.0274451	-2.25962	0.0799406	1.77486	0.0357155	2.13682
		dFIB	0.131162	-1.52848	0.0259322	2.28373	0.86636	-0.169159	0.0497121	1.98846	0.348437	0.950479	0.200829	-1.29282	0.0978515	-1.68232	0.208756	-1.2991	0.993183	0.00858094	0.38083	0.919346	0.340638	-0.959863	0.686172	0.406125	0.690787	0.39964	0.0337931	2.1847	0.0908387	-1.7232	0.547597	0.604074	0.695729	0.392524	0.540384	-0.640463	0.0518395	-1.97859	0.155708	-1.43623	0.182945	1.34398	0.0412534	2.07642
		pvFIBRSPO3+	0.022603	-2.37833	0.405207	0.838284	0.0118637	-2.57929	0.493816	0.686398	0.276934	-1.09632	0.0379427	-2.18141	0.0366538	-2.24723	0.232898	-1.26719	0.0207342	-2.4616	0.774987	0.292142	0.0340355	-2.22051	0.669352	-0.429354	0.0540237	-1.99595	0.0762865	1.84027	0.0591152	-1.95993	0.388753	0.866757	0.0742987	1.82297	0.56038	-0.609407	0.777103	-0.284129	0.616158	0.503412	0.0969083	1.68639	0.728615	0.348217
		pvFIBPI16+	0.00937994	-2.73809	0.620505	0.497798	0.00010792	-4.08331	0.548418	0.601815	0.220849	-1.23569	0.0184256	-2.50684	0.0213842	-2.50641	0.217248	-1.31584	0.00984989	-2.78701	0.540719	0.629306	0.0014562	-3.49983	0.707632	-0.377001	0.0193374	-2.48551	0.0803145	1.80936	0.0121254	-2.64587	0.446248	0.765531	0.258719	1.13833	0.986802	-0.0170403	0.190654	-1.3217	0.904596	-0.120243	0.373867	0.895212	0.195153	1.30657
		pvFIB	0.815045	-0.234763	0.0086511	-2.67734	0.00236948	-3.11062	0.0451302	-2.0274	0.419223	-0.813289	0.598306	-0.530315	0.322509	-1.0067	0.390251	0.877029	0.0176317	-2.46668	0.943827	0.0723629	0.0164315	-2.48841	0.0824023	-1.76859	0.0339462	-2.21856	0.100582	-1.68081	0.86048	0.176751	0.193872	-1.3165	0.642614	-0.466177	0.552905	-0.61792	0.0109628	-2.61791	0.296439	-1.05237	0.216004	1.24859	0.0204344	2.36822
		pvMYOF	0.861893	-0.174586	0.00231483	-3.1225	0.00100413	-3.39093	0.00526032	-2.8736	0.208364	-1.2703	0.725685	-0.353009	0.389097	-0.87561	0.173469	1.3811	0.013427	-2.6238	0.241927	-1.20049	0.0404488	-2.11537	0.108981	-1.63005	0.0266596	-2.35646	0.0398795	-2.1558	0.223965	1.23985	0.0260538	-2.30279	0.165063	-1.40499	0.331286	-1.04124	0.00551675	-2.89671	0.524881	0.638981	0.391407	-0.862425	0.078975	1.78052
		MC	0.410731	-0.828554	0.0301412	-2.1998	0.000657467	-3.51236	0.0991413	-1.66437	0.723492	0.355234	0.467932	-0.733337	0.17925	-1.38568	0.412663	0.836532	0.0196153	-2.4639	0.801102	-0.256057	0.000313063	-3.99183	0.00456028	-2.96376	0.577917	-0.562089	0.885689	0.144498	0.00310326	-3.10777	0.810335	-0.240922	0.361674	-0.917892	0.899932	-0.129595	0.97158	-0.0357439	0.764355	-0.300862	0.462166	-0.741036	0.789999	0.267436
		REN	0.110275	1.61873	0.0618764	-1.88702	0.94862	0.0646372	0.984573	-0.0193774	0.0635362	1.88965	0.252688	1.15384	0.436714	0.783613	0.125027	1.57975	0.545893	0.60714	0.117466	1.73364	0.557395	-0.589737	0.090893	-1.72282	0.592441	0.538434	0.628041	-0.488052	0.287597	-1.07433	0.09453	1.69295	0.0300926	2.21314	0.0151577	2.75365	0.787265	-0.270809	0.0477942	2.01439	0.354647	0.931369	0.903658	0.121652
		VSMC	0.597881	0.529646	0.0163017	-2.43995	0.0524421	-1.96032	0.121881	-1.56119	0.840848	-0.201682	0.72292	0.356231	0.590286	-0.543352	0.0144357	2.54633	0.148359	-1.47073	0.318117	1.05182	0.136856	-1.51153	0.0919002	-1.71686	0.275331	-1.10795	0.197265	-1.31221	0.839648	-0.203422	0.755403	-0.312683	0.94496	-0.0692569	0.955695	-0.0569107	0.275589	-1.09894	0.849499	0.190381	0.544696	-0.609608	0.0426583	2.06129
		MVSMC/P	0.0241875	2.31361	0.176568	-1.36135	0.15134	1.45321	0.803421	0.249471	0.105933	-1.63789	0.0266244	2.27123	0.0926065	1.71026	0.0605075	1.94232	0.066379	1.86945	0.325786	-1.00603	0.039096	2.11092	0.724792	-0.353882	0.377997	0.888495	0.262252	-1.13836	0.354001	0.93978	0.241305	-1.18195	0.360169	-0.920552	0.49208	0.702862	0.927063	0.0919369	0.417596	-0.814969	0.01377	-2.59349	0.44415	0.76909
		VSMC/P	0.206886	-1.27621	0.574085	-0.56505	0.00984087	-2.63001	0.0146216	-2.48914	0.538482	0.618152	0.24058	-1.18757	0.0357173	-2.19466	0.498406	0.691646	0.00597609	-2.88891	0.721051	-0.36615	0.0287137	-2.24575	0.37562	-0.893014	0.0432994	-2.09425	0.332984	-0.978549	0.839551	0.203611	0.391084	0.862493	0.0553167	1.94517	0.831206	-0.22004	0.75276	0.316102	0.333705	0.973507	0.676721	0.418583	0.368576	0.905384
		dVSMC	0.91376	0.108657	0.0649892	-1.86462	0.072286	-1.81543	0.34175	-0.956681	0.710732	0.372571	0.972383	0.0347709	0.298349	-1.05725	0.0457234	2.06858	0.430062	-0.799528	0.312287	1.04633	0.882217	-0.148812	0.868123	-0.166796	0.0963089	-1.72511	0.0982897	-1.71074	0.116691	1.61732	0.919049	-0.102071	0.717642	0.363082	0.743634	0.335651	0.775727	-0.285892	0.688954	0.40193	0.476154	0.716602	0.0142469	2.52102
		Ad	0.0203432	-2.42364	0.937264	0.0788914	0.0962021	-1.68553	0.910354	-0.112869	0.775486	-0.286338	0.0183655	-2.50959	0.0355392	-2.26269	0.369866	-0.938813	0.289768	-1.08154	0.813321	-0.238041	0.134089	-1.53979	0.654266	-0.451217	0.728682	-0.349893	0.0201471	2.46695	0.137847	-1.52442	0.421287	0.808482	0.254137	1.14973	0.166706	1.40618	0.540459	-0.614807	0.353484	-0.93516	0.600331	0.526156	0.750939	0.31867
		B	0.00011223	-4.31762	0.362812	0.915602	3.29784e-05	-4.42659	0.751262	-0.317687	0.0471036	-2.05199	0.000449863	-3.99178	0.00597825	-3.09169	0.0160315	-2.8922	0.00518756	-3.06191	0.0182327	-2.50068	0.000701188	-3.77593	0.943187	0.0715802	0.0152296	-2.62028	0.0524596	1.99283	0.068286	-1.86532	0.0855656	-1.7446	0.120778	-1.5699	0.152154	-1.59335	0.0247619	-2.28969	0.0153624	-2.50787	0.115384	1.59317	0.13738	-1.51374
		PL	0.000864646	-3.62388	0.543955	0.610685	3.56111e-08	-6.1625	0.0733837	-1.81152	0.105815	-1.64506	0.00520768	-3.03953	0.0875183	-1.80139	0.000594857	-4.92608	0.000220809	-4.31122	0.0019759	-3.39047	2.39383e-05	-4.98708	0.725953	-0.352526	0.00151373	-3.59532	0.249467	1.16925	0.0465189	-2.04066	0.00279433	-3.2015	0.00509609	-2.95384	0.0315277	-2.60055	0.0737168	-1.81504	0.0193532	-2.38749	0.469499	0.727018	0.603009	-0.522319
		NaïveTh	9.11066e-07	-5.82332	0.055622	1.94682	1.04584e-06	-5.28471	0.590805	-0.53911	0.0382534	-2.13505	8.62754e-06	-5.41608	0.000467437	-4.16847	0.000876263	-4.65044	0.00141924	-3.57143	0.0190395	-2.46922	3.7165e-05	-4.80369	0.906628	0.117816	0.0132883	-2.66564	0.00870449	2.73501	0.0179151	-2.44732	0.00412182	-3.03026	0.0316812	-2.20622	0.115212	-1.76793	0.00341005	-3.03232	0.00557684	-2.88245	0.0454983	2.03302	0.389569	-0.867606
		MAIT	0.0193584	-2.44179	0.262852	1.13366	0.000735891	-3.49576	0.893129	-0.134643	0.145878	-1.47343	0.0345946	-2.22341	0.0299854	-2.32351	0.123113	-1.68341	0.0113747	-2.72051	0.00720548	-2.88024	0.00698284	-2.87853	0.392965	0.864315	0.0291778	-2.31128	0.247476	1.17585	0.588064	-0.544976	0.281041	-1.08555	0.547459	-0.604428	0.776777	-0.290193	0.101076	-1.66931	0.0478354	-2.045	0.32337	0.995823	0.550681	0.599431
		ILC3	0.00170886	-3.3542	0.356453	-0.926078	0.000485929	-3.64405	0.0538569	-1.95989	0.0553363	-1.95343	0.0033446	-3.19251	0.0386066	-2.21241	0.0257877	-2.58237	0.022309	-2.43406	0.0206527	-2.4685	0.00324918	-3.18963	0.307729	-1.03069	0.0527907	-2.03755	0.909837	0.11394	0.328756	-0.985724	0.00293068	-3.18886	0.0178173	-2.46319	0.369182	-0.94543	0.223041	-1.22854	0.151986	-1.45155	0.457103	0.747447	0.759024	0.307888
		TREG	0.00504099	-2.98095	0.197286	1.30744	9.91728e-05	-4.11229	0.778849	0.281532	0.0384978	-2.11403	0.00464566	-3.08391	0.00852941	-2.9245	0.0499658	-2.22804	0.0112681	-2.73272	0.193595	-1.3324	0.000857897	-3.69765	0.947409	0.066272	0.0423727	-2.14517	0.0838414	1.77339	0.0521562	-1.99077	0.0671297	-1.88088	0.0770693	-1.8126	0.328304	-1.03994	0.00319589	-3.11869	0.0478392	-2.03583	0.362762	0.915897	0.0835698	-1.78021
		CD8+TEM/TRM	0.00131771	-3.47154	0.109675	1.63107	5.05252e-06	-4.88989	0.806576	-0.24539	0.0148994	-2.50859	0.00515669	-3.04009	0.0244574	-2.43594	0.0304058	-2.51868	0.00316537	-3.24598	0.00614566	-2.96007	0.00146943	-3.4899	0.520505	0.647431	0.00400736	-3.17312	0.155226	1.45067	0.303685	-1.03912	0.0195231	-2.44773	0.149711	-1.46193	0.88757	-0.144776	0.05495	-1.9511	0.0838702	-1.76748	0.445465	0.767026	0.457049	-0.750044
		CD8+TEM/TEMRA	0.00101768	-3.56591	0.032025	2.21865	2.4493e-06	-5.08649	0.457723	0.74538	0.141739	-1.48882	0.00774099	-2.87656	0.0409882	-2.19226	0.0365668	-2.41115	0.000509981	-3.96703	0.710828	0.382759	0.00101825	-3.62986	0.204038	1.29377	0.00332573	-3.26117	0.0971146	1.708	0.445584	-0.768564	0.725877	-0.351867	0.225695	1.22551	0.622801	-0.504039	0.683022	0.410693	0.947424	0.066158	0.927253	0.091624	0.290892	1.06351
		NK	1.63504e-05	-4.91243	0.00587915	2.88249	1.79838e-05	-4.51348	0.363767	0.91185	0.117619	-1.58593	0.00015213	-4.36937	0.000718204	-3.95146	0.00359302	-3.77114	0.00367192	-3.16897	0.0159192	-2.54728	0.000567633	-3.81321	0.150926	1.45936	0.00254283	-3.27667	0.00553481	2.96454	0.078254	-1.80251	0.137799	-1.50278	0.938174	-0.0778131	0.872512	0.163195	0.133045	-1.51809	0.0115495	-2.63817	0.24225	1.17876	0.757728	0.309719
		ERY	0.00467237	-3.00407	0.721711	0.357677	0.000123078	-4.04109	0.911823	0.110994	0.732392	-0.343406	0.0196319	-2.47526	0.00709556	-2.97499	0.0745009	-1.98943	0.013009	-2.67097	0.0495932	-2.04375	0.00231682	-3.32297	0.236117	-1.19811	0.000899958	-3.70402	0.376332	0.896096	0.0415547	-2.1159	0.238388	-1.18802	0.653166	-0.451159	0.102122	-1.84175	0.136036	-1.50876	0.0121326	-2.624	0.323616	0.993729	0.415953	0.817773
		MAST	0.00743597	-2.77546	0.245635	-1.16804	4.95109e-05	-4.23445	0.0105881	-2.61318	0.0666655	-1.88091	0.0274114	-2.27167	0.0622926	-1.95146	0.1003	-1.78787	0.00360426	-3.14293	0.0167485	-2.52026	0.00155645	-3.42355	0.0421584	-2.09553	0.00542425	-3.02308	0.0816979	-1.79839	0.888385	-0.141053	0.00487546	-2.95738	0.128683	-1.53886	0.0272261	-2.74466	0.211901	-1.25945	0.112631	-1.60984	0.632452	-0.480324	0.683257	0.409903
		resMACLYVE1+	0.000941405	-3.58282	0.392012	0.863038	2.8737e-07	-5.57261	0.400829	-0.843065	0.528825	-0.632955	0.00595307	-2.97929	0.00513091	-3.13106	0.0426076	-2.32069	0.000977353	-3.70369	0.0968964	-1.72382	6.99207e-05	-4.57229	0.918332	-0.103075	0.000503549	-3.98078	0.352031	0.942104	0.163202	-1.41483	0.188967	-1.3258	0.575176	-0.562783	0.58587	-0.565453	0.0438425	-2.06172	0.150018	-1.46113	0.612336	0.508923	0.944033	0.0704257
		resMACHLAIIhi	0.0572266	-1.96178	0.150051	1.46563	0.12927	-1.53175	0.196455	1.30211	0.601813	0.525093	0.0865206	-1.77831	0.0289893	-2.34406	0.179204	-1.4443	0.152132	-1.47585	0.287075	-1.08273	0.123648	-1.58221	0.33254	0.981754	0.359583	-0.932545	0.145889	1.49245	0.365847	-0.913248	0.897253	0.129658	0.736194	0.338573	0.378485	-0.914454	0.181262	-1.35678	0.114343	-1.6171	0.112275	1.61861	0.502849	0.67397
		MON	0.000720795	-3.68746	0.00423066	3.04162	2.7818e-05	-4.43176	0.0634155	1.88196	0.231158	-1.21035	0.0033395	-3.21801	0.00280491	-3.42566	0.0323274	-2.48372	0.00836686	-2.85525	0.1111	-1.63947	0.000385305	-3.96809	0.021619	2.42861	0.0269266	-2.34873	0.00827412	2.84086	0.0956179	-1.6971	0.55823	0.588653	0.434537	0.786923	0.541958	0.613452	0.136703	-1.51159	0.0740059	-1.83582	0.0406762	2.10677	0.329045	0.983265
		moMACHBEGF+	0.0208317	-2.38796	0.0109305	2.66629	0.7406	0.332464	0.119112	1.57099	0.306598	-1.03074	0.0192166	-2.46446	0.232435	-1.21829	0.0491545	-2.22633	0.713198	-0.369627	0.857297	-0.181854	0.853307	-0.18565	0.0253085	2.33891	0.658738	0.443765	0.0117018	2.68689	0.548456	-0.604385	0.864279	0.171493	0.679893	0.414163	0.463615	-0.767987	0.21632	-1.24656	0.183318	-1.34979	0.0121833	2.60621	0.742185	0.330326
		moMACCXCL10+	0.0159501	-2.52507	0.0365139	2.16794	0.0060867	-2.79971	0.0406961	2.08419	0.409855	-0.829125	0.0437475	-2.11512	0.0253808	-2.41516	0.0857195	-1.90619	0.114211	-1.61707	0.100163	-1.69214	0.0122747	-2.63277	0.097881	1.71227	0.138605	-1.51953	0.0652646	1.91964	0.263066	-1.13127	0.75502	0.313335	0.626519	0.489139	0.288715	1.06894	0.150285	-1.46141	0.088056	-1.75267	0.109079	1.63399	0.5678	0.573972
		moFAM	0.0175139	-2.48697	0.0225272	2.38067	0.0210399	-2.34094	0.0353422	2.1468	0.10685	-1.63507	0.0425747	-2.12838	0.00345737	-3.32978	0.0909852	-1.87013	0.122397	-1.59028	0.111241	-1.63984	0.0452857	-2.07536	0.0566439	1.99071	0.300192	-1.04528	0.0451014	2.10106	0.107194	-1.65315	0.346184	0.950444	0.433988	0.788425	0.138686	1.49616	0.249812	-1.16551	0.0835858	-1.78012	0.0840011	1.76745	0.486081	0.70064
		moMACC3+	1.33878e-05	-4.95648	0.0179239	2.44733	1.31766e-06	-5.14381	0.600125	0.525598	0.105106	-1.64252	0.000428971	-3.98077	0.000149229	-4.62403	0.0342728	-2.44564	0.00516286	-3.0297	0.859322	-0.17919	0.000911025	-3.64197	0.321796	1.00046	0.00363951	-3.16465	0.037217	2.1575	0.202473	-1.29171	0.0777319	-1.78892	0.546025	-0.606355	0.151807	-1.59021	0.0556762	-1.95171	0.0773365	-1.80028	0.166407	1.39976	0.124215	1.55455
		cDC2	0.0014498	-3.43002	0.831447	-0.213675	1.9392e-07	-5.70116	0.152015	-1.44154	0.345163	-0.950433	0.004928	-3.05565	0.000302401	-4.20378	0.0294442	-2.53641	0.00060835	-3.90398	0.0942962	-1.74364	3.41722e-05	-4.83973	0.315539	-1.01277	0.00522872	-3.06064	0.248087	1.17145	0.0144224	-2.5391	0.148098	-1.4615	0.0640285	-1.89197	0.386517	-0.913965	0.114123	-1.59853	0.0478637	-2.02228	0.643374	0.464849	0.0980603	-1.69385
		ncMON	6.2283e-05	-4.50974	0.00424903	3.00773	0.000339338	-3.74849	0.210977	1.25767	0.0159929	-2.482	0.000429436	-4.00809	0.000901984	-3.9154	0.0115297	-3.08475	0.0385217	-2.18294	0.226631	-1.23494	1.88631e-06	-5.63267	0.00494658	3.04844	0.0700189	-1.89921	0.0470268	2.03815	0.508112	0.671448	0.650697	0.454544	0.736168	-0.338435	0.375716	-0.941125	0.548364	-0.602872	0.0152159	-2.54607	0.0321306	2.20589	0.615814	-0.505139
		mDC	0.000143296	-4.22549	0.236061	1.19517	7.7377e-05	-4.17696	0.902574	0.122664	0.153759	-1.44317	0.000556721	-3.90091	0.00502454	-3.16356	0.0129998	-3.0096	0.00729695	-2.91808	0.00737864	-2.90963	0.000680166	-3.78172	0.661719	-0.439882	0.0163946	-2.54891	0.0060364	2.93984	0.00496841	-3.00501	0.00344326	-3.09612	0.194453	-1.31107	0.136308	-1.6702	0.00818709	-2.74464	0.0192091	-2.39834	0.0120217	2.59769	0.0974778	1.67778
		cDC1	3.97441e-05	-4.64805	0.0136394	2.56595	3.41867e-07	-5.52363	0.953101	-0.0589338	0.092472	-1.70742	6.74804e-05	-4.68415	0.0023575	-3.49634	0.00601159	-3.46291	0.000315723	-4.13593	0.00148601	-3.47324	2.38836e-05	-4.93275	0.134901	1.52299	0.0130165	-2.66913	0.00359317	3.10435	0.0312531	-2.21313	0.0175707	-2.46656	0.0914097	-1.72055	0.462661	-0.760784	0.0427454	-2.06318	0.0102543	-2.63368	0.00973731	2.66236	0.605806	0.518437
		pDC	0.0057216	-2.93286	0.0643841	1.90049	0.000109344	-4.07642	0.241246	1.17947	0.246996	-1.16906	0.0160975	-2.56704	0.00416655	-3.23669	0.0520907	-2.2038	0.0050622	-3.06859	0.003121	-3.27028	0.000569429	-3.83833	0.170067	1.40421	0.051489	-2.04671	0.0443197	2.10161	0.0569474	-1.94784	0.451504	-0.756686	0.902813	-0.12251	0.987279	-0.0160667	0.956124	-0.0552522	0.0298847	-2.26064	0.065587	1.88486	0.221558	-1.24591
		N	0.000822392	-3.63702	0.503873	0.671338	0.000978403	-3.43399	0.29086	-1.06248	0.0779572	-1.80382	0.00588223	-2.98703	0.00667794	-3.04017	0.0890866	-1.88241	0.0200633	-2.48236	0.0568857	-1.98035	0.0201323	-2.45312	0.974743	0.0318013	0.106616	-1.67888	0.688832	0.403127	0.728944	-0.348503	0.359511	-0.92369	0.857515	-0.180225	0.0861345	-1.98435	0.844155	-0.197234	0.151735	-1.45571	0.274866	1.10003	0.629279	0.485143
		cycT	0.00486248	-2.99539	0.014666	2.55821	7.75695e-05	-4.14348	0.0563462	1.93889	0.258033	-1.14041	0.012406	-2.67903	0.00434234	-3.22477	0.0277769	-2.57226	0.00353839	-3.19941	0.00781098	-2.84862	0.000246759	-4.11875	0.0639673	1.92697	0.0593463	-1.96576	0.0209088	2.44976	0.01547	-2.51113	0.109324	-1.64157	0.839593	-0.203139	0.66424	-0.437667	0.470398	-0.725329	0.0458309	-2.06914	0.167643	1.40072	0.89114	-0.137459
		cycMAC	0.000750291	-3.65909	0.0452048	2.05622	0.000470858	-3.6244	0.0395838	2.08962	0.143241	-1.48289	0.00587287	-2.98407	0.00211492	-3.51381	0.0832024	-1.92328	0.0167936	-2.55261	0.222615	-1.24979	0.00760056	-2.84753	0.294822	1.05992	0.0107444	-2.71831	0.0500208	2.03728	0.198091	-1.30717	0.78368	0.275666	0.567424	-0.574736	0.709225	-0.380672	0.0843262	-1.76198	0.0191185	-2.44463	0.0845345	1.75675	0.839819	-0.203133
		SC/NEU	0.527138	-0.63589	0.350765	-0.937166	0.11256	-1.60068	0.23197	-1.20376	0.37913	-0.887299	0.377961	-0.891447	0.145615	-1.50237	0.0688962	1.90989	0.326951	-0.991905	0.182548	1.44733	0.100549	-1.6884	0.273056	-1.10998	0.475913	-0.720453	0.872375	0.161469	0.228627	-1.22159	0.212	1.25855	0.17748	1.36202	0.729715	0.354826	0.800323	-0.253854	0.415421	0.818913	0.696906	-0.39128	0.451298	0.758497
	Patient Numbers	Group 1	41	41	38	38	41	41	69	69	34	34	41	41	41	41	41	41	41	41	9	9	41	41	28	28	41	41	28	28	24	24	48	48	45	45	72	72	38	38	45	45	45	45	49	49
		Group 2	38	38	73	73	73	73	56	56	38	38	28	28	20	20	11	11	26	26	26	26	31	31	31	31	24	24	24	24	31	31	33	33	36	36	8	8	43	43	36	36	34	34	32	32
		HRT	41	41			41	41	16	16	72	72	41	41	41	41	41	41	41	41			41	41			41	41
		AKI	38	38	38	38			34	34			28	28	20	20	11	11							28	28			28	28			25	25	25	25	25	25	25	25	25	25	24	24	25	25
		CKD			73	73	73	73	64	64									26	26	35	35	31	31	31	31	24	24	24	24	55	55	51	51	51	51	50	50	51	51	51	51	50	50	51	51
		NHT
		RT-UCS
		DM-R							11	11																							5	5	5	5	5	5	5	5	5	5	5	5	5	5

### Sheet: Fig2a,f,Fig3a,EDFig4
Subtype/State-selective pathways and whole-cell funcitons. Subtype- or state-selective marker genes of the indicated cell types or cell type groups were subjected to pathway enrichment analysis using the Molecular Biology of the Cell Ontology (MBCO). After expert curation of pathways and expressed pathway genes we grouped the pathways into 14 whole-cell functions. Note that the subtype/state-selective pathway-whole cell function annotations for each cell type are the same as the condition-selective annotations (Supplementary Table 20). Depending on prior knowledge extracted from the literature pathway-whole-cell-function annotations might differ in a few cases between cell types.
Assay	Cell_type_group	Subclass_level	Ontology	WholeCellFunction	Wcf color	SCP level	Dataset name	SCP	Bg gene symbols count	Experimental gene symbols count	SCP gene symbols count	Overlap gene symbols count	Pvalue	Minus log10_pvalue	Fractional rank	Overlapping gene symbols	Significant	References supporting wcf annotation
SNboth	PODPEC	sl3	Mbco	Cell adhesion	lightsalmon1	3	PEC	Adherens junction organization	12738	373	41	7	0.000166069	3.77971	1	CDH1,CDH2,AJAP1,LIN7A,PTPRJ,CELSR1,PLEKHA7	True
SNboth	PODPEC	sl3	Mbco	Cell adhesion	lightsalmon1	3	POD	Adherens junction organization	12738	338	41	10	8.17452e-08	7.08754	1	EVL,PVR,DLG5,CGNL1,MYO1D,NFASC,PARD3,CTNNA3,CTNND1,RASSF8	True
SNboth	PODPEC	sl3	Mbco	Cell adhesion	lightsalmon1	3	PEC	Connection of muscle sarcomere to plasma membrane	12738	373	10	2	0.0329418	1.48225	15.5	ANK3,TLN2	True
SNboth	PODPEC	sl3	Mbco	Cell adhesion	lightsalmon1	3	dPOD	Fibronectin synthesis and extracellular assembly	12738	407	5	2	0.00955233	2.01989	17	ITGAV,ITGB1	True
SNboth	PODPEC	sl3	Mbco	Cell adhesion	lightsalmon1	3	POD	Focal adhesion organization	12738	338	43	5	0.0053758	2.26956	9	EVL,BCAR3,ITGAV,FERMT2,TERF2IP	True
SNboth	PODPEC	sl3	Mbco	Cell adhesion	lightsalmon1	3	POD	Tight junction organization	12738	338	39	6	0.000519866	3.28411	3	MPP5,TJP1,CGNL1,CLDN5,PARD3,CLDN11	True
SNboth	PODPEC	sl3	Mbco	Cell cycle and DNA dynamics	gray50	3	PEC	Restriction point	12738	373	10	2	0.0329418	1.48225	15.5	CCND2,CCND3	True
SNboth	PODPEC	sl3	Mbco	Cell structure dynamics (Cytoskeleton, PM and nucleus)	red1	3	PEC	Actin filament bundling and crosslinking	12738	373	26	4	0.00649311	2.18755	7	FLNB,TRIO,ACTN1,SYNPO2	True
SNboth	PODPEC	sl3	Mbco	Cell structure dynamics (Cytoskeleton, PM and nucleus)	red1	3	POD	Actin filament bundling and crosslinking	12738	338	26	3	0.0306581	1.51345	20	PLS3,ACTN4,SYNPO	True
SNboth	PODPEC	sl3	Mbco	Cell structure dynamics (Cytoskeleton, PM and nucleus)	red1	3	POD	Actin filament capping	12738	338	13	3	0.00434532	2.36198	7	TMOD1,TMOD2,TMOD3	True
SNboth	PODPEC	sl3	Mbco	Cell structure dynamics (Cytoskeleton, PM and nucleus)	red1	3	POD	Actin filament nucleation and branching	12738	338	26	4	0.00458773	2.3384	8	ABI1,FMN2,WASL,SPIRE1	True
SNboth	PODPEC	sl3	Mbco	Cell structure dynamics (Cytoskeleton, PM and nucleus)	red1	3	dPOD	Actin filament severing and depolymerization	12738	407	13	3	0.00729317	2.13708	16	CFL1,DSTN,TAGLN2	True
SNboth	PODPEC	sl3	Mbco	Cell structure dynamics (Cytoskeleton, PM and nucleus)	red1	3	dPOD	Actin polymerization	12738	407	42	5	0.0104558	1.98064	18	MAL2,PFN1,PFN2,HSPB1,TMSB10	True
SNboth	PODPEC	sl3	Mbco	Cell structure dynamics (Cytoskeleton, PM and nucleus)	red1	3	PEC	Actin polymerization	12738	373	42	5	0.00732109	2.13542	8	ENAH,DAAM1,ELMO1,FHOD3,DIAPH1	True
SNboth	PODPEC	sl3	Mbco	Cell structure dynamics (Cytoskeleton, PM and nucleus)	red1	3	POD	Actin polymerization	12738	338	42	7	0.000105536	3.9766	2	EVL,ABI1,GAS7,INF2,DOCK3,FMNL2,KANK1	True
SNboth	PODPEC	sl3	Mbco	Cell structure dynamics (Cytoskeleton, PM and nucleus)	red1	3	PEC	Filopodium organization	12738	373	24	3	0.0319665	1.49531	13	ENAH,TRIO,MYO3A	True
SNboth	PODPEC	sl3	Mbco	Cell structure dynamics (Cytoskeleton, PM and nucleus)	red1	3	PEC	Glutamate-mediated control of postsynaptic potential	12738	373	28	4	0.00849412	2.07088	9	NLGN1,DLGAP1,HOMER1,SHANK2	True
SNboth	PODPEC	sl3	Mbco	Cell structure dynamics (Cytoskeleton, PM and nucleus)	red1	3	POD	Lamellipodium organization	12738	338	30	4	0.00773955	2.11128	11	EVL,VAV2,FMNL2,MYLK3	True
SNboth	PODPEC	sl3	Mbco	Cell structure dynamics (Cytoskeleton, PM and nucleus)	red1	3	POD	Microtubule polymerization	12738	338	7	2	0.013497	1.86976	14.5	MAPT,MAP1B	True
SNboth	PODPEC	sl3	Mbco	Cell structure dynamics (Cytoskeleton, PM and nucleus)	red1	3	POD	Microtubule stabilization	12738	338	8	3	0.000939108	3.02729	4	MAP6,MAPT,MAP1B	True
SNboth	PODPEC	sl3	Mbco	Cell structure dynamics (Cytoskeleton, PM and nucleus)	red1	3	POD	Myofibril formation	12738	338	10	2	0.0274422	1.56158	18.5	TMOD1,PDLIM5	True
SNboth	PODPEC	sl3	Mbco	ECM remodeling	tan4	3	PEC	Basement membrane assembly and organization	12738	373	10	2	0.0329418	1.48225	15.5	HSPG2,COL4A1	True
SNboth	PODPEC	sl3	Mbco	ECM remodeling	tan4	3	POD	Basement membrane assembly and organization	12738	338	10	2	0.0274422	1.56158	18.5	COL4A3,COL4A4	True
SNboth	PODPEC	sl3	Mbco	ECM remodeling	tan4	3	dPOD	Basement membrane attachment to cell surface	12738	407	6	4	1.46415e-05	4.83441	4	BSG,BCAM,CD151,NPHS1	True
SNboth	PODPEC	sl3	Mbco	ECM remodeling	tan4	3	dPOD	Biglycan synthesis	12738	407	1	1	0.0319516	1.49551	25.5	BGN	True
SNboth	PODPEC	sl3	Mbco	ECM remodeling	tan4	3	dPOD	Decorin synthesis	12738	407	1	1	0.0319516	1.49551	25.5	DCN	True
SNboth	PODPEC	sl3	Mbco	ECM remodeling	tan4	3	PEC	Extracellular matrix breakdown and membrane shedding by adamalysins	12738	373	25	4	0.00562182	2.25012	6	ADAMTS1,ADAMTS2,ADAMTS3,ADAMTS15	True
SNboth	PODPEC	sl3	Mbco	ECM remodeling	tan4	3	POD	Extracellular matrix breakdown by heparanases and sulfatases	12738	338	4	2	0.00406569	2.39087	6	SULF1,SULF2	True
SNboth	PODPEC	sl3	Mbco	ECM remodeling	tan4	3	dPOD	Inhibition of matrix metalloproteinase and adamalysin activity	12738	407	3	2	0.00299066	2.52423	10	TIMP1,TIMP3	True
SNboth	PODPEC	sl3	Mbco	ECM remodeling	tan4	3	dPOD	Osteonectin receptor signaling	12738	407	4	2	0.00585486	2.23248	14.5	SPARC,SPOCK1	True
SNboth	PODPEC	sl3	Mbco	ECM remodeling	tan4	3	PEC	Perlecan synthesis	12738	373	1	1	0.0292825	1.53339	11.5	HSPG2	True
SNboth	PODPEC	sl3	Mbco	ECM remodeling	tan4	3	PEC	Versican synthesis	12738	373	1	1	0.0292825	1.53339	11.5	VCAN	True
SNboth	PODPEC	sl3	Mbco	Gene expression	magenta1	3	dPOD	Chaperone mediated protein folding in ER	12738	407	20	7	1.74597e-06	5.75796	3	CALR,CANX,HSPA5,PDIA3,DNAJA1,DNAJB9,HSP90B1	True
SNboth	PODPEC	sl3	Mbco	Gene expression	magenta1	3	dPOD	Chaperone-mediated autophagy	12738	407	2	2	0.00101848	2.99205	7	HSPA8,HSP90AA1	True
SNboth	PODPEC	sl3	Mbco	Gene expression	magenta1	3	dPOD	Cleavage of ER signal peptide	12738	407	3	2	0.00299066	2.52423	10	SPCS1,SPCS3	True
SNboth	PODPEC	sl3	Mbco	Gene expression	magenta1	3	dPOD	Cytosolic protein folding	12738	407	1	1	0.0319516	1.49551	25.5	HSP90AA1	True
SNboth	PODPEC	sl3	Mbco	Gene expression	magenta1	3	dPOD	ER unfolded protein response pathway	12738	407	8	2	0.0250987	1.60035	21	HSPA5,HSP90B1	True
SNboth	PODPEC	sl3	Mbco	Gene expression	magenta1	3	dPOD	Large ribosomal subunit organization	12738	407	28	21	2.27802e-26	25.6424	1	RPL3,RPL6,RPL7,RPL10,RPL11,RPL14,RPL15,RPL18,RPL21,RPL24,RPL26,RPL27,RPL35,RPL38,RPL7A,RPLP2,RPL13A,RPL18A,RPL23A,RPL35A,RPL36AL	True
SNboth	PODPEC	sl3	Mbco	Gene expression	magenta1	3	dPOD	Protein N-linked glycosylation in ER	12738	407	11	3	0.00441228	2.35534	12	DAD1,RPN2,MAGT1	True
SNboth	PODPEC	sl3	Mbco	Gene expression	magenta1	3	dPOD	Small ribosomal subunit organization	12738	407	30	19	1.00653e-21	20.9972	2	RPS2,RPS6,RPS7,RPS8,RPS12,RPS13,RPS14,RPS15,RPS16,RPS17,RPS20,RPS24,RPS25,RPS26,RPS27,RPS28,RPS3A,RPS4X,RPS27A	True
SNboth	PODPEC	sl3	Mbco	Immune response and signaling	gold2	3	dPOD	Antigen presentation via MHC class I molecules	12738	407	13	5	3.3828e-05	4.47072	5	B2M,HLA-A,HLA-B,HLA-C,HLA-E	True
SNboth	PODPEC	sl3	Mbco	Immune response and signaling	gold2	3	PEC	Endogenous control of complement activity	12738	373	10	2	0.0329418	1.48225	15.5	CFH,CFI	True
SNboth	PODPEC	sl3	Mbco	Immune response and signaling	gold2	3	dPOD	Immunoproteasome organization	12738	407	8	2	0.0250987	1.60035	21	POMP,PSME1	True
SNboth	PODPEC	sl3	Mbco	Immune response and signaling	gold2	3	PEC	Leukemia inhibitory factor receptor signaling	12738	373	4	2	0.00493425	2.30678	4.5	LIFR,IL6ST	True
SNboth	PODPEC	sl3	Mbco	Intracellular degradation	magenta4	3	dPOD	Extracellular matrix breakdown by cathepsins	12738	407	12	3	0.00574485	2.24072	13	CTSD,CTSL,CTSV	True
SNboth	PODPEC	sl3	Mbco	Intracellular degradation	magenta4	3	dPOD	Lysosomal acidification	12738	407	4	2	0.00585486	2.23248	14.5	ATP6AP1,ATP6AP2	True	Nat Rev Nephrol. 2019 Nov;15(11):693-712. PMID: 31164719;
SNboth	PODPEC	sl3	Mbco	Intracellular degradation	magenta4	3	dPOD	Protein polyubiquitination	12738	407	16	4	0.00137707	2.86104	8	UBB,UBC,SKP1,NEDD8	True
SNboth	PODPEC	sl3	Mbco	Metabolism	skyblue	3	dPOD	Electron transport chain	12738	407	12	4	0.000414563	3.38241	6	UQCRQ,NDUFA4,UQCR10,UQCR11	True
SNboth	PODPEC	sl3	Mbco	Metabolism	skyblue	3	POD	Lipid transfer between membrane leaflets	12738	338	3	2	0.00206916	2.68421	5	ATP8A2,ATP8B1	True
SNboth	PODPEC	sl3	Mbco	Metabolism	skyblue	3	PEC	Phase I biotransformation via cytochrome P450	12738	373	12	2	0.0464947	1.3326	22	CYP1B1,CYP3A5	True
SNboth	PODPEC	sl3	Mbco	Metabolism	skyblue	3	dPOD	Vitamin K metabolism	12738	407	1	1	0.0319516	1.49551	25.5	VKORC1	True
SNboth	PODPEC	sl3	Mbco	Redox, iron and mitochondrial dynamics	purple4	3	dPOD	Cellular iron storage	12738	407	3	2	0.00299066	2.52423	10	FTL,FTH1	True
SNboth	PODPEC	sl3	Mbco	Redox, iron and mitochondrial dynamics	purple4	3	dPOD	Protein import accross outer mitochondrial membrane machinery	12738	407	8	2	0.0250987	1.60035	21	TOMM6,TOMM7	True
SNboth	PODPEC	sl3	Mbco	Signaling networks reg. cell/tissue structure	darkorange2	3	POD	Betaglycan signaling	12738	338	5	2	0.00665748	2.17669	10	SMAD6,TGFBR3	True	Semin Nephrol. 2012 Jul;32(4):368-76. PMID: 22958491;
SNboth	PODPEC	sl3	Mbco	Signaling networks reg. cell/tissue structure	darkorange2	3	PEC	Neuregulin receptor signaling	12738	373	11	2	0.0394956	1.40345	20	NRG1,NRG3	True
SNboth	PODPEC	sl3	Mbco	Signaling networks reg. cell/tissue structure	darkorange2	3	PEC	Platelet-derived growth factor receptor signaling	12738	373	11	2	0.0394956	1.40345	20	PDGFC,PDGFD	True
SNboth	PODPEC	sl3	Mbco	Signaling networks reg. cell/tissue structure	darkorange2	3	PEC	Semaphorin signaling	12738	373	34	5	0.00289744	2.53799	3	NRP1,NRP2,FARP1,SEMA3A,SEMA4D	True	;Pediatr Nephrol. 2014 Apr;29(4):751-5. PMID: 24464477
SNboth	PODPEC	sl3	Mbco	Signaling networks reg. cell/tissue structure	darkorange2	3	POD	Semaphorin signaling	12738	338	34	4	0.0120572	1.91875	13	DPYSL2,PLXNA4,SEMA5A,ARHGEF12	True	;Pediatr Nephrol. 2014 Apr;29(4):751-5. PMID: 24464477
SNboth	PODPEC	sl3	Mbco	Signaling networks reg. cell/tissue structure	darkorange2	3	POD	Vascular endothelial growth factor receptor signaling	12738	338	7	2	0.013497	1.86976	14.5	FLT4,VEGFA	True
SNboth	PODPEC	sl3	Mbco	Signaling networks reg. metabolism/TM movement	blue	3	PEC	Adrenergic receptor signaling	12738	373	26	3	0.0393501	1.40505	18	PDE4D,ADRA1B,AKAP12	True
SNboth	PODPEC	sl3	Mbco	Signaling networks reg. metabolism/TM movement	blue	3	POD	G-protein coupled receptor signaling pathway	12738	338	20	3	0.0151019	1.82097	16	GRK5,ARRB1,RGS10	True	J Am Soc Nephrol. 2010 Oct;21(10):1678-90. PMID: 20671216 / Microsc Res Tech. 2002 May 15;57(4):228-31. PMID: 12012389;Kidney Int. 2024 Sep;106(3):450-469. PMID: 38821447;
SNboth	PODPEC	sl3	Mbco	Signaling networks reg. metabolism/TM movement	blue	3	PEC	Peroxisome proliferator-activated receptor gamma signaling	12738	373	4	2	0.00493425	2.30678	4.5	PPARG,PPARGC1A	True
SNboth	PODPEC	sl3	Mbco	Signaling networks reg. metabolism/TM movement	blue	3	dPOD	Prostaglandin E2 receptor signaling	12738	407	6	2	0.0140272	1.85303	19	HPGD,PTGER4	True	Prostaglandins Other Lipid Mediat. 2017 Sep:132:59-68. PMID: 28108282;J Am Soc Nephrol. 2010 Oct;21(10):1678-90. PMID: 20671216 / Microsc Res Tech. 2002 May 15;57(4):228-31. PMID: 12012389
SNboth	PODPEC	sl3	Mbco	Signaling networks reg. metabolism/TM movement	blue	3	POD	Prostaglandin E2 receptor signaling	12738	338	6	2	0.00981174	2.00825	12	HPGD,PTGER4	True	Prostaglandins Other Lipid Mediat. 2017 Sep:132:59-68. PMID: 28108282;J Am Soc Nephrol. 2010 Oct;21(10):1678-90. PMID: 20671216 / Microsc Res Tech. 2002 May 15;57(4):228-31. PMID: 12012389
SNboth	PODPEC	sl3	Mbco	TM movement of ions, water and solutes	seagreen3	3	PEC	Drug and toxin export via membrane transport proteins	12738	373	22	3	0.025385	1.59542	10	ABCB1,ABCC3,SLC22A2	True
SNboth	PODPEC	sl3	Mbco	Vesicle traffic	plum	3	PEC	Caveolin-mediated endocytosis	12738	373	3	2	0.00251587	2.59931	2	CAV1,CAV2	True
SNboth	PODPEC	sl3	Mbco			3	POD	Amyloid plaque organization	12738	338	11	2	0.0329609	1.482	21	SNCA,APBB2	True
SNboth	PODPEC	sl3	Mbco			3	dPOD	Amyloid precursor protein cleavage	12738	407	21	3	0.0280926	1.55141	23	ITM2B,NCSTN,TMED10	True
SNboth	PODPEC	sl3	Mbco			3	POD	Brain derived neurotrophic factor receptor signaling	12738	338	1	1	0.0265348	1.57618	17	FYN	True
SNboth	PODPEC	sl3	Mbco			3	PEC	C-type lectin receptor signaling	12738	373	11	2	0.0394956	1.40345	20	SYK,MALT1	True
SNboth	PT	sl3	Mbco	Cell adhesion	lightsalmon1	3	aPT-S1/S2	Adherens junction organization	12738	371	41	7	0.000160644	3.79413	4	EVL,AJAP1,CGNL1,MYO1D,PARD3,RAPGEF3,SHROOM3	True
SNboth	PT	sl3	Mbco	Cell adhesion	lightsalmon1	3	frPT-S1/S2	Adherens junction organization	12738	365	41	4	0.0291823	1.53488	18	AJAP1,MYO1D,PARD3,SHROOM3	True
SNboth	PT	sl3	Mbco	Cell adhesion	lightsalmon1	3	PT-S1	Adherens junction organization	12738	320	41	4	0.019069	1.71967	9	ALCAM,CGNL1,CTNNA3,SHROOM3	True
SNboth	PT	sl3	Mbco	Cell adhesion	lightsalmon1	3	aPT1	Connection of muscle sarcomere to extracellular matrix	12738	375	6	2	0.0119867	1.9213	12	AGRN,DTNA	True
SNboth	PT	sl3	Mbco	Cell adhesion	lightsalmon1	3	frPT-S1/S2	Connection of muscle sarcomere to extracellular matrix	12738	365	6	2	0.0113792	1.94389	11.5	AGRN,DTNA	True
SNboth	PT	sl3	Mbco	Cell adhesion	lightsalmon1	3	aPT1	Connection of muscle sarcomere to plasma membrane	12738	375	10	2	0.0332685	1.47797	23.5	VCL,UTRN	True
SNboth	PT	sl3	Mbco	Cell adhesion	lightsalmon1	3	PT-S1	Connection of muscle sarcomere to plasma membrane	12738	320	10	2	0.0247794	1.60591	10.5	ANK3,TLN2	True
SNboth	PT	sl3	Mbco	Cell adhesion	lightsalmon1	3	aPT2	Desmosome organization	12738	428	19	3	0.0244645	1.61146	19	DSG2,PERP,AHNAK	True
SNboth	PT	sl3	Mbco	Cell adhesion	lightsalmon1	3	dPT-S2	Desmosome organization	12738	19	19	1	0.0279827	1.55311	4.5	DSC1	True
SNboth	PT	sl3	Mbco	Cell adhesion	lightsalmon1	3	frPT-S3	Desmosome organization	12738	378	19	4	0.00207682	2.6826	6	PPL,KAZN,PERP,AHNAK	True
SNboth	PT	sl3	Mbco	Cell adhesion	lightsalmon1	3	aPT1	Fibronectin synthesis and extracellular assembly	12738	375	5	2	0.00814906	2.08889	10	ITGAV,ITGB3	True
SNboth	PT	sl3	Mbco	Cell adhesion	lightsalmon1	3	aPT2	Fibronectin synthesis and extracellular assembly	12738	428	5	3	0.000358163	3.44592	6	ITGAV,ITGB1,ITGB3	True
SNboth	PT	sl3	Mbco	Cell adhesion	lightsalmon1	3	aPT-S1/S2	Fibronectin synthesis and extracellular assembly	12738	371	5	2	0.007981	2.09794	10	ITGAV,ITGB3	True
SNboth	PT	sl3	Mbco	Cell adhesion	lightsalmon1	3	frPT-S1/S2	Fibronectin synthesis and extracellular assembly	12738	365	5	2	0.00773198	2.11171	8.5	ITGAV,ITGB3	True
SNboth	PT	sl3	Mbco	Cell adhesion	lightsalmon1	3	aPT1	Focal adhesion organization	12738	375	43	7	0.000233891	3.63099	3	TES,PTK2,RND3,SVIL,DOCK1,ITGA3,ITGAV	True
SNboth	PT	sl3	Mbco	Cell adhesion	lightsalmon1	3	aPT-S1/S2	Focal adhesion organization	12738	371	43	9	3.2129e-06	5.4931	1	EVL,LPP,PTK2,BCAR1,DOCK1,ITGA3,ITGAV,PEAK1,PTK2B	True
SNboth	PT	sl3	Mbco	Cell adhesion	lightsalmon1	3	aPT-S3	Focal adhesion organization	12738	315	43	5	0.0039924	2.39877	2	TES,PTK2,SVIL,VAV3,DOCK1	True
SNboth	PT	sl3	Mbco	Cell adhesion	lightsalmon1	3	frPT-S1/S2	Focal adhesion organization	12738	365	43	5	0.00739985	2.13078	7	PTK2,SVIL,DOCK1,ITGA3,ITGAV	True
SNboth	PT	sl3	Mbco	Cell adhesion	lightsalmon1	3	frPT-S3	Focal adhesion organization	12738	378	43	6	0.00158043	2.80122	5	EZR,TES,RHOU,SVIL,DOCK1,ITGA3	True
SNboth	PT	sl3	Mbco	Cell adhesion	lightsalmon1	3	aPT1	Tight junction organization	12738	375	39	5	0.00544213	2.26423	9	TJP1,TJP2,CLDN1,CLDN4,PARD3	True
SNboth	PT	sl3	Mbco	Cell adhesion	lightsalmon1	3	aPT2	Tight junction organization	12738	428	39	4	0.0409623	1.38762	28	CLDN1,CLDN3,CLDN4,RAB13	True
SNboth	PT	sl3	Mbco	Cell adhesion	lightsalmon1	3	aPT-S1/S2	Tight junction organization	12738	371	39	4	0.0261086	1.58322	13	MYLK,TJP1,CGNL1,PARD3	True
SNboth	PT	sl3	Mbco	Cell adhesion	lightsalmon1	3	frPT-S1/S2	Tight junction organization	12738	365	39	4	0.024774	1.606	15	MYLK,TJP1,CLDN1,PARD3	True
SNboth	PT	sl3	Mbco	Cell adhesion	lightsalmon1	3	frPT-S3	Tight junction organization	12738	378	39	6	0.0009344	3.02947	4	OCLN,TJP1,CLDN1,CLDN3,CLDN4,CLDN7	True
SNboth	PT	sl3	Mbco	Cell cycle and DNA dynamics	gray50	3	cycPT	Base excision repair	12738	385	28	5	0.00136036	2.86635	17	EME1,FEN1,PCNA,POLQ,NEIL3	True
SNboth	PT	sl3	Mbco	Cell cycle and DNA dynamics	gray50	3	cycPT	Cell cycle arrest in response to DNA damage	12738	385	24	5	0.000649725	3.18727	15	CHEK1,CHEK2,FBXO5,H2AFX,UHRF1	True
SNboth	PT	sl3	Mbco	Cell cycle and DNA dynamics	gray50	3	cycPT	Centrosome duplication	12738	385	25	5	0.000792226	3.10115	16	CCNF,PLK4,STIL,CCNE1,SASS6	True
SNboth	PT	sl3	Mbco	Cell cycle and DNA dynamics	gray50	3	cycPT	Centrosome maturation	12738	385	12	3	0.00491826	2.30819	20	PLK1,TPX2,AURKA	True
SNboth	PT	sl3	Mbco	Cell cycle and DNA dynamics	gray50	3	cycPT	Centrosome organization	12738	385	69	11	6.29609e-06	5.20093	13	ASPM,NDE1,NEK2,PLK4,STIL,HAUS8,KIFC1,POC1A,SASS6,TACC3,WDR62	True
SNboth	PT	sl3	Mbco	Cell cycle and DNA dynamics	gray50	3	cycPT	Centrosome separation	12738	385	10	5	5.46514e-06	5.2624	12	CDK1,NEK2,AURKA,CCNB1,KIF11	True
SNboth	PT	sl3	Mbco	Cell cycle and DNA dynamics	gray50	3	cycPT	Contractile ring constriction	12738	385	5	2	0.00857639	2.0667	21	ANLN,ECT2	True
SNboth	PT	sl3	Mbco	Cell cycle and DNA dynamics	gray50	3	cycPT	DNA cleavage	12738	385	12	2	0.0492295	1.30777	34	FEN1,HMGB2	True
SNboth	PT	sl3	Mbco	Cell cycle and DNA dynamics	gray50	3	cycPT	DNA replication elongation	12738	385	5	4	4.01146e-06	5.3967	10.5	MCM2,MCM4,MCM5,PCNA	True
SNboth	PT	sl3	Mbco	Cell cycle and DNA dynamics	gray50	3	cycPT	DNA replication initiation	12738	385	25	15	3.04347e-17	16.5166	2	CDC6,CDC7,MCM2,MCM3,MCM4,MCM5,MCM6,ORC1,ORC6,CDC45,GINS1,GINS2,GINS4,MCM10,TICRR	True
SNboth	PT	sl3	Mbco	Cell cycle and DNA dynamics	gray50	3	cycPT	Eukaryotic kinetochore dynamics	12738	385	41	21	1.10359e-21	20.9572	1	TTK,BUB1,DSN1,NUF2,SKA1,SKA2,SKA3,CENPE,CENPF,CENPH,CENPI,CENPU,KIF15,NDC80,SPC24,SPC25,SPDL1,ZWINT,MAD2L1,ZWILCH,MIS18BP1	True
SNboth	PT	sl3	Mbco	Cell cycle and DNA dynamics	gray50	3	cycPT	Fanconi anemia interstrand cross-link repair pathway	12738	385	26	10	1.95326e-09	8.70924	5	EME1,USP1,BRCA2,BRIP1,FANCA,FANCB,FANCI,RAD18,UBE2T,FANCD2	True
SNboth	PT	sl3	Mbco	Cell cycle and DNA dynamics	gray50	3	cycPT	G2 M transition checkpoint	12738	385	12	7	1.5171e-08	7.81898	7	CDK1,WEE1,CCNB1,CHEK1,CHEK2,CDC25A,CDC25C	True
SNboth	PT	sl3	Mbco	Cell cycle and DNA dynamics	gray50	3	cycPT	Homologous recombination DSB repair	12738	385	46	13	5.91619e-10	9.22796	3	EXO1,PIF1,RMI2,BRCA1,BRCA2,RAD18,UIMC1,XRCC2,XRCC3,PARPBP,RAD54B,RECQL4,RAD51AP1	True
SNboth	PT	sl3	Mbco	Cell cycle and DNA dynamics	gray50	3	cycPT	Hyaluronan-mediated motility receptor signaling	12738	385	1	1	0.0302245	1.51964	28	HMMR	True	Cells. 2020 Mar 28;9(4):819. PMID: 32231069
SNboth	PT	sl3	Mbco	Cell cycle and DNA dynamics	gray50	3	cycPT	Metaphase to anaphase checkpoint	12738	385	34	11	2.55478e-09	8.59265	6	TTK,BUB1,MXD3,BUB1B,CCNB2,CDC20,CENPE,FBXO5,PTTG1,TAOK1,MAD2L1	True
SNboth	PT	sl3	Mbco	Cell cycle and DNA dynamics	gray50	3	cycPT	Mismatch repair	12738	385	12	2	0.0492295	1.30777	34	EXO1,MSH2	True
SNboth	PT	sl3	Mbco	Cell cycle and DNA dynamics	gray50	3	cycPT	Mitotic chromosome condensation	12738	385	7	5	4.91095e-07	6.30883	9	SMC2,SMC4,INCENP,NCAPD3,NCAPG2	True
SNboth	PT	sl3	Mbco	Cell cycle and DNA dynamics	gray50	3	cycPT	Mitotic H3 phosphorylation and dephosphorylation	12738	385	5	4	4.01146e-06	5.3967	10.5	AURKB,CCNA2,CDC25A,INCENP	True
SNboth	PT	sl3	Mbco	Cell cycle and DNA dynamics	gray50	3	cycPT	Mitotic spindle assembly	12738	385	13	8	7.30668e-10	9.13628	4	TTK,TPX2,CKAP2,GPSM2,KIFC1,TACC3,DLGAP5,NUSAP1	True
SNboth	PT	sl3	Mbco	Cell cycle and DNA dynamics	gray50	3	cycPT	Mitotic spindle disassembly	12738	385	1	1	0.0302245	1.51964	28	CDK1	True
SNboth	PT	sl3	Mbco	Cell cycle and DNA dynamics	gray50	3	cycPT	Nucleosome assembly	12738	385	22	4	0.00390199	2.40871	19	ASF1B,H2AFZ,CHAF1A,CHAF1B	True
SNboth	PT	sl3	Mbco	Cell cycle and DNA dynamics	gray50	3	aPT1	Restriction point	12738	375	10	2	0.0332685	1.47797	23.5	CDK6,CCND3	True
SNboth	PT	sl3	Mbco	Cell cycle and DNA dynamics	gray50	3	cycPT	Restriction point	12738	385	10	2	0.0349221	1.4569	30.5	E2F1,PFKFB3	True
SNboth	PT	sl3	Mbco	Cell cycle and DNA dynamics	gray50	3	frPT-S1/S2	Restriction point	12738	365	10	3	0.00241016	2.61795	4	CDK6,CCND2,CCND3	True
SNboth	PT	sl3	Mbco	Cell cycle and DNA dynamics	gray50	3	frPT-S3	Restriction point	12738	378	10	2	0.0337612	1.47158	13.5	CCND3,PFKFB3	True
SNboth	PT	sl3	Mbco	Cell cycle and DNA dynamics	gray50	3	cycPT	Sister chromatid attachment to mitotic spindle	12738	385	3	3	2.74024e-05	4.56221	14	NUF2,SKA1,TACC3	True
SNboth	PT	sl3	Mbco	Cell cycle and DNA dynamics	gray50	3	cycPT	Sister chromatid cohesion	12738	385	28	9	7.96025e-08	7.09907	8	RFC3,RFC4,ATAD5,CDCA5,DDX11,DSCC1,ESCO2,WDHD1,CHTF18	True
SNboth	PT	sl3	Mbco	Cell cycle and DNA dynamics	gray50	3	dPT-S2	Sister chromatid cohesion	12738	19	28	1	0.0409771	1.38746	6	RAD21L1	True
SNboth	PT	sl3	Mbco	Cell cycle and DNA dynamics	gray50	3	cycPT	Sister chromatid segregation	12738	385	6	2	0.0126086	1.89933	23	PTTG1,TOP2A	True
SNboth	PT	sl3	Mbco	Cell cycle and DNA dynamics	gray50	3	cycPT	Telomere replication and maintenance	12738	385	17	3	0.0135931	1.86668	25	EXO1,PIF1,RECQL4	True
SNboth	PT	sl3	Mbco	Cell death	black	3	aPT1	Extrinsic apoptosis pathway	12738	375	10	2	0.0332685	1.47797	23.5	TNFSF10,TNFRSF10B	True
SNboth	PT	sl3	Mbco	Cell structure dynamics (Cytoskeleton, PM and nucleus)	red1	3	aPT1	Actin filament bundling and crosslinking	12738	375	26	5	0.000849961	3.0706	5	FLNA,FLNB,SVIL,TRIO,ACTN1	True
SNboth	PT	sl3	Mbco	Cell structure dynamics (Cytoskeleton, PM and nucleus)	red1	3	aPT-S1/S2	Actin filament bundling and crosslinking	12738	371	26	3	0.0388225	1.41092	18.5	FLNB,PLS1,TRIO	True
SNboth	PT	sl3	Mbco	Cell structure dynamics (Cytoskeleton, PM and nucleus)	red1	3	aPT-S3	Actin filament bundling and crosslinking	12738	315	26	3	0.0255757	1.59217	7	EPS8,FLNB,SVIL	True
SNboth	PT	sl3	Mbco	Cell structure dynamics (Cytoskeleton, PM and nucleus)	red1	3	frPT-S1/S2	Actin filament bundling and crosslinking	12738	365	26	5	0.00075234	3.12359	3	FLNA,FLNB,SVIL,TRIO,ACTN1	True
SNboth	PT	sl3	Mbco	Cell structure dynamics (Cytoskeleton, PM and nucleus)	red1	3	frPT-S3	Actin filament bundling and crosslinking	12738	378	26	6	9.12905e-05	4.03958	1	EZR,FLNB,PLS1,SVIL,ACTN1,TRIOBP	True
SNboth	PT	sl3	Mbco	Cell structure dynamics (Cytoskeleton, PM and nucleus)	red1	3	dPT	Actin filament nucleation and branching	12738	362	26	3	0.0364945	1.43777	11.5	JMY,ABI2,SNX9	True
SNboth	PT	sl3	Mbco	Cell structure dynamics (Cytoskeleton, PM and nucleus)	red1	3	aPT2	Actin filament severing and depolymerization	12738	428	13	4	0.000705854	3.15129	9	CFL1,DSTN,SCIN,TAGLN2	True
SNboth	PT	sl3	Mbco	Cell structure dynamics (Cytoskeleton, PM and nucleus)	red1	3	aPT-S3	Actin filament severing and depolymerization	12738	315	13	2	0.0397248	1.40094	10	SCIN,SSH2	True
SNboth	PT	sl3	Mbco	Cell structure dynamics (Cytoskeleton, PM and nucleus)	red1	3	aPT1	Actin polymerization	12738	375	42	4	0.0343516	1.46405	26	ENAH,FHOD3,FMNL2,FCHSD2	True
SNboth	PT	sl3	Mbco	Cell structure dynamics (Cytoskeleton, PM and nucleus)	red1	3	aPT-S1/S2	Actin polymerization	12738	371	42	7	0.000188011	3.72582	5	EVL,CTTN,ENAH,DAAM1,FHOD3,FMNL2,FCHSD2	True
SNboth	PT	sl3	Mbco	Cell structure dynamics (Cytoskeleton, PM and nucleus)	red1	3	frPT-S3	Contractile ring formation	12738	378	5	2	0.00827619	2.08217	8	EZR,MYH14	True	;BMC Genomics. 2024 Jun 10;25(1):576. PMID: 38858654
SNboth	PT	sl3	Mbco	Cell structure dynamics (Cytoskeleton, PM and nucleus)	red1	3	frPT-S3	Epithelial intermediate filament dynamics	12738	378	12	2	0.0476269	1.32215	17.5	KRT7,KRT19	True
SNboth	PT	sl3	Mbco	Cell structure dynamics (Cytoskeleton, PM and nucleus)	red1	3	aPT1	Filopodium organization	12738	375	24	7	4.06793e-06	5.39063	1	ENAH,TRIO,FMNL2,MYO3A,PRKD1,DIAPH3,SMURF1	True
SNboth	PT	sl3	Mbco	Cell structure dynamics (Cytoskeleton, PM and nucleus)	red1	3	aPT-S1/S2	Filopodium organization	12738	371	24	7	3.78944e-06	5.42143	2	ENAH,TRIO,FMNL2,PRKD1,DIAPH2,SMURF1,TXNRD1	True
SNboth	PT	sl3	Mbco	Cell structure dynamics (Cytoskeleton, PM and nucleus)	red1	3	aPT-S3	Filopodium organization	12738	315	24	3	0.0206414	1.68526	5	FAT1,GPM6A,DIAPH3	True
SNboth	PT	sl3	Mbco	Cell structure dynamics (Cytoskeleton, PM and nucleus)	red1	3	frPT-S1/S2	Filopodium organization	12738	365	24	5	0.000509556	3.29281	2	ENAH,TRIO,MYO3A,PRKD1,DIAPH2	True
SNboth	PT	sl3	Mbco	Cell structure dynamics (Cytoskeleton, PM and nucleus)	red1	3	frPT-S3	Filopodium organization	12738	378	24	4	0.00506556	2.29537	7	EZR,RHOU,MYO3A,PRKD1	True
SNboth	PT	sl3	Mbco	Cell structure dynamics (Cytoskeleton, PM and nucleus)	red1	3	aPT-S1/S2	Glutamate-mediated control of postsynaptic potential	12738	371	28	3	0.0468922	1.3289	21	GRIP1,TRPC1,DLGAP1	True
SNboth	PT	sl3	Mbco	Cell structure dynamics (Cytoskeleton, PM and nucleus)	red1	3	frPT-S1/S2	Glutamate-mediated control of postsynaptic potential	12738	365	28	3	0.0450376	1.34642	23	GRIP1,TRPC1,DLGAP1	True
SNboth	PT	sl3	Mbco	Cell structure dynamics (Cytoskeleton, PM and nucleus)	red1	3	frPT-S3	Glutamate-mediated control of postsynaptic potential	12738	378	28	3	0.0491041	1.30888	19	GRIP1,TRPC1,DLGAP1	True
SNboth	PT	sl3	Mbco	Cell structure dynamics (Cytoskeleton, PM and nucleus)	red1	3	PT-S3	Glutamate-mediated control of postsynaptic potential	12738	286	28	3	0.0242452	1.61538	11	NLGN1,HOMER2,SHANK2	True
SNboth	PT	sl3	Mbco	Cell structure dynamics (Cytoskeleton, PM and nucleus)	red1	3	aPT1	Lamellipodium organization	12738	375	30	5	0.00167193	2.77678	6	ENAH,TRIO,FMNL2,SMURF1,APBB1IP	True
SNboth	PT	sl3	Mbco	Cell structure dynamics (Cytoskeleton, PM and nucleus)	red1	3	aPT-S1/S2	Lamellipodium organization	12738	371	30	7	1.91668e-05	4.71745	3	EVL,ENAH,TRIO,FMNL2,SMURF1,TXNRD1,APBB1IP	True
SNboth	PT	sl3	Mbco	Cell structure dynamics (Cytoskeleton, PM and nucleus)	red1	3	frPT-S1/S2	Lamellipodium organization	12738	365	30	4	0.0100853	1.99631	10	CHN1,ENAH,TRIO,APBB1IP	True
SNboth	PT	sl3	Mbco	Cell structure dynamics (Cytoskeleton, PM and nucleus)	red1	3	aPT1	Microtubule crosslinking and bundling	12738	375	6	2	0.0119867	1.9213	12	MAP1B,MTCL1	True
SNboth	PT	sl3	Mbco	Cell structure dynamics (Cytoskeleton, PM and nucleus)	red1	3	frPT-S1/S2	Microtubule crosslinking and bundling	12738	365	6	2	0.0113792	1.94389	11.5	MAP2,MTCL1	True
SNboth	PT	sl3	Mbco	Cell structure dynamics (Cytoskeleton, PM and nucleus)	red1	3	cycPT	Microtubule depolymerization, severing and catastrophe	12738	385	12	2	0.0492295	1.30777	34	KIF24,KIF2C	True
SNboth	PT	sl3	Mbco	Cell structure dynamics (Cytoskeleton, PM and nucleus)	red1	3	cycPT	Microtubule destabilization	12738	385	6	2	0.0126086	1.89933	23	KIF2C,STMN1	True
SNboth	PT	sl3	Mbco	Cell structure dynamics (Cytoskeleton, PM and nucleus)	red1	3	aPT-S1/S2	Microtubule plus-end tracking	12738	371	11	2	0.0391094	1.40772	20	STIM1,IQGAP1	True
SNboth	PT	sl3	Mbco	Cell structure dynamics (Cytoskeleton, PM and nucleus)	red1	3	aPT1	Microtubule polymerization	12738	375	7	3	0.000811112	3.09092	4	MAP4,DCLK1,MAP1B	True
SNboth	PT	sl3	Mbco	Cell structure dynamics (Cytoskeleton, PM and nucleus)	red1	3	aPT1	Microtubule stabilization	12738	375	8	2	0.0215194	1.66717	18.5	MAP4,MAP1B	True
SNboth	PT	sl3	Mbco	Cell structure dynamics (Cytoskeleton, PM and nucleus)	red1	3	cycPT	Nuclear intermediate filaments	12738	385	6	2	0.0126086	1.89933	23	LMNB1,LMNB2	True
SNboth	PT	sl3	Mbco	Cell structure dynamics (Cytoskeleton, PM and nucleus)	red1	3	aPT1	Thin myofilament organization	12738	375	7	2	0.0164569	1.78365	15.5	NEBL,TPM1	True
SNboth	PT	sl3	Mbco	Cell structure dynamics (Cytoskeleton, PM and nucleus)	red1	3	aPT2	Thin myofilament organization	12738	428	7	2	0.0211461	1.67477	17.5	TPM1,TPM4	True
SNboth	PT	sl3	Mbco	Cell structure dynamics (Cytoskeleton, PM and nucleus)	red1	3	aPT-S3	Thin myofilament organization	12738	315	7	2	0.0117914	1.92843	3	NEBL,TPM1	True
SNboth	PT	sl3	Mbco	Cell structure dynamics (Cytoskeleton, PM and nucleus)	red1	3	frPT-S1/S2	Thin myofilament organization	12738	365	7	2	0.015631	1.80601	13.5	TPM1,TPM4	True
SNboth	PT	sl3	Mbco	Cell structure dynamics (Cytoskeleton, PM and nucleus)	red1	3	frPT-S3	Thin myofilament organization	12738	378	7	2	0.0167084	1.77707	9	NEBL,TPM1	True
SNboth	PT	sl3	Mbco	ECM remodeling	tan4	3	aPT1	Basement membrane assembly and organization	12738	375	10	3	0.00260342	2.58446	7	HSPG2,LAMC1,COL4A1	True
SNboth	PT	sl3	Mbco	ECM remodeling	tan4	3	aPT-S1/S2	Basement membrane assembly and organization	12738	371	10	2	0.0326163	1.48656	15	LAMC1,COL4A1	True
SNboth	PT	sl3	Mbco	ECM remodeling	tan4	3	aPT-S3	Basement membrane assembly and organization	12738	315	10	2	0.0240603	1.6187	6	COL4A1,COL4A5	True
SNboth	PT	sl3	Mbco	ECM remodeling	tan4	3	cycPT	Basement membrane assembly and organization	12738	385	10	2	0.0349221	1.4569	30.5	HSPG2,COL4A5	True
SNboth	PT	sl3	Mbco	ECM remodeling	tan4	3	dPT	Basement membrane assembly and organization	12738	362	10	2	0.0311684	1.50629	8	HSPG2,COL4A5	True
SNboth	PT	sl3	Mbco	ECM remodeling	tan4	3	frPT-S1/S2	Basement membrane assembly and organization	12738	365	10	4	0.000121447	3.91561	1	HSPG2,LAMC1,COL4A1,COL4A5	True
SNboth	PT	sl3	Mbco	ECM remodeling	tan4	3	frPT-S3	Basement membrane assembly and organization	12738	378	10	4	0.000139079	3.85674	2	HSPG2,LAMC1,COL4A3,COL4A5	True
SNboth	PT	sl3	Mbco	ECM remodeling	tan4	3	aPT2	Basement membrane attachment to cell surface	12738	428	6	2	0.0154449	1.81122	15.5	BSG,CD151	True
SNboth	PT	sl3	Mbco	ECM remodeling	tan4	3	PT-S2	Coagulation cascade	12738	308	15	2	0.0497335	1.30335	13	PLG,KLKB1	True
SNboth	PT	sl3	Mbco	ECM remodeling	tan4	3	frPT-S1/S2	Collagen fiber crosslinking	12738	365	5	2	0.00773198	2.11171	8.5	PXDN,LOXL1	True
SNboth	PT	sl3	Mbco	ECM remodeling	tan4	3	frPT-S1/S2	Extracellular matrix breakdown and membrane shedding by adamalysins	12738	365	25	4	0.00520781	2.28335	6	ADAMTS2,ADAMTS3,ADAMTS10,ADAMTS12	True
SNboth	PT	sl3	Mbco	ECM remodeling	tan4	3	aPT1	Heparin and heparan sulfate synthesis	12738	375	10	2	0.0332685	1.47797	23.5	EXT1,HS3ST1	True
SNboth	PT	sl3	Mbco	ECM remodeling	tan4	3	aPT-S1/S2	Heparin and heparan sulfate synthesis	12738	371	10	2	0.0326163	1.48656	15	EXT1,HS3ST1	True
SNboth	PT	sl3	Mbco	ECM remodeling	tan4	3	frPT-S1/S2	Heparin and heparan sulfate synthesis	12738	365	10	2	0.0316481	1.49965	19	EXT1,HS3ST1	True
SNboth	PT	sl3	Mbco	ECM remodeling	tan4	3	frPT-S3	Heparin and heparan sulfate synthesis	12738	378	10	2	0.0337612	1.47158	13.5	EXT1,HS3ST1	True
SNboth	PT	sl3	Mbco	ECM remodeling	tan4	3	aPT2	Osteopontin receptor signaling	12738	428	1	1	0.0336003	1.47366	24.5	SPP1	True
SNboth	PT	sl3	Mbco	ECM remodeling	tan4	3	dPT-S1	Osteopontin receptor signaling	12738	409	1	1	0.0321087	1.49338	22.5	SPP1	True
SNboth	PT	sl3	Mbco	ECM remodeling	tan4	3	dPT-S3	Osteopontin receptor signaling	12738	401	1	1	0.0314806	1.50196	22	SPP1	True
SNboth	PT	sl3	Mbco	ECM remodeling	tan4	3	aPT1	Perlecan synthesis	12738	375	1	1	0.0294395	1.53107	20.5	HSPG2	True
SNboth	PT	sl3	Mbco	ECM remodeling	tan4	3	cycPT	Perlecan synthesis	12738	385	1	1	0.0302245	1.51964	28	HSPG2	True
SNboth	PT	sl3	Mbco	ECM remodeling	tan4	3	dPT	Perlecan synthesis	12738	362	1	1	0.0284189	1.54639	6	HSPG2	True
SNboth	PT	sl3	Mbco	ECM remodeling	tan4	3	frPT-S1/S2	Perlecan synthesis	12738	365	1	1	0.0286544	1.54281	16.5	HSPG2	True
SNboth	PT	sl3	Mbco	ECM remodeling	tan4	3	frPT-S3	Perlecan synthesis	12738	378	1	1	0.029675	1.52761	11.5	HSPG2	True
SNboth	PT	sl3	Mbco	ECM remodeling	tan4	3	aPT1	Versican synthesis	12738	375	1	1	0.0294395	1.53107	20.5	VCAN	True
SNboth	PT	sl3	Mbco	ECM remodeling	tan4	3	aPT2	Versican synthesis	12738	428	1	1	0.0336003	1.47366	24.5	VCAN	True
SNboth	PT	sl3	Mbco	ECM remodeling	tan4	3	frPT-S1/S2	Versican synthesis	12738	365	1	1	0.0286544	1.54281	16.5	VCAN	True
SNboth	PT	sl3	Mbco	ECM remodeling	tan4	3	frPT-S3	Versican synthesis	12738	378	1	1	0.029675	1.52761	11.5	VCAN	True
SNboth	PT	sl3	Mbco	Gene expression	magenta1	3	aPT2	Chaperone mediated protein folding in ER	12738	428	20	7	2.44204e-06	5.61225	5	CALR,CANX,ERP29,HSPA5,PDIA3,TAPBP,HSP90B1	True
SNboth	PT	sl3	Mbco	Gene expression	magenta1	3	dPT-S1	Chaperone mediated protein folding in ER	12738	409	20	4	0.00337241	2.47206	11	CALR,CANX,ERP29,HSPA5	True
SNboth	PT	sl3	Mbco	Gene expression	magenta1	3	dPT-S3	Chaperone mediated protein folding in ER	12738	401	20	6	2.49756e-05	4.60248	4	CALR,CANX,ERP29,HSPA5,PDIA3,DNAJB9	True
SNboth	PT	sl3	Mbco	Gene expression	magenta1	3	aPT2	Chaperone-mediated autophagy	12738	428	2	2	0.00112643	2.9483	10	HSPA8,HSP90AA1	True
SNboth	PT	sl3	Mbco	Gene expression	magenta1	3	dPT-S1	Chaperone-mediated autophagy	12738	409	2	2	0.00102853	2.98779	7	HSPA8,HSP90AA1	True
SNboth	PT	sl3	Mbco	Gene expression	magenta1	3	dPT-S3	Chaperone-mediated autophagy	12738	401	2	2	0.000988635	3.00496	9	HSPA8,HSP90AA1	True
SNboth	PT	sl3	Mbco	Gene expression	magenta1	3	dPT-S3	Cleavage of ER signal peptide	12738	401	3	2	0.00290396	2.53701	11.5	SPCS1,SPCS3	True
SNboth	PT	sl3	Mbco	Gene expression	magenta1	3	dPT	Cytosolic RNA deadadenylation	12738	362	14	3	0.00656227	2.18295	2.5	CNOT1,CNOT2,CNOT4	True
SNboth	PT	sl3	Mbco	Gene expression	magenta1	3	dPT	Endoplasmic reticulum quality control system	12738	362	41	4	0.0284253	1.54629	7	UGGT1,UGGT2,USP25,UBE2G2	True
SNboth	PT	sl3	Mbco	Gene expression	magenta1	3	aPT2	ER unfolded protein response pathway	12738	428	8	2	0.027575	1.55949	21	HSPA5,HSP90B1	True
SNboth	PT	sl3	Mbco	Gene expression	magenta1	3	dPT	Histone acetylation and deactylation	12738	362	43	4	0.0331556	1.47944	10	BRD1,EP300,HDAC4,KAT6A	True
SNboth	PT	sl3	Mbco	Gene expression	magenta1	3	dPT	Histone methylation and demethylation	12738	362	66	5	0.0392917	1.4057	13	EHMT1,KDM3B,KDM4B,ATF7IP,SETDB1	True
SNboth	PT	sl3	Mbco	Gene expression	magenta1	3	aPT2	Large ribosomal subunit organization	12738	428	28	28	2.28265e-42	41.6416	1	RPL3,RPL4,RPL5,RPL6,RPL7,RPL10,RPL11,RPL14,RPL15,RPL17,RPL18,RPL21,RPL22,RPL24,RPL26,RPL27,RPL29,RPL35,RPL38,RPL39,RPL7A,RPLP0,RPLP2,RPL13A,RPL18A,RPL23A,RPL35A,RPL36AL	True
SNboth	PT	sl3	Mbco	Gene expression	magenta1	3	dPT-S1	Large ribosomal subunit organization	12738	409	28	28	6.13234e-43	42.2124	1	RPL3,RPL4,RPL5,RPL6,RPL7,RPL10,RPL11,RPL14,RPL15,RPL17,RPL18,RPL21,RPL22,RPL24,RPL26,RPL27,RPL29,RPL35,RPL38,RPL39,RPL7A,RPLP0,RPLP2,RPL13A,RPL18A,RPL23A,RPL35A,RPL36AL	True
SNboth	PT	sl3	Mbco	Gene expression	magenta1	3	dPT-S3	Large ribosomal subunit organization	12738	401	28	28	3.45961e-43	42.461	1	RPL3,RPL4,RPL5,RPL6,RPL7,RPL10,RPL11,RPL14,RPL15,RPL17,RPL18,RPL21,RPL22,RPL24,RPL26,RPL27,RPL29,RPL35,RPL38,RPL39,RPL7A,RPLP0,RPLP2,RPL13A,RPL18A,RPL23A,RPL35A,RPL36AL	True
SNboth	PT	sl3	Mbco	Gene expression	magenta1	3	dPT-S2	RNA editing	12738	19	12	1	0.0177607	1.75054	1.5	APOBEC3A	True
SNboth	PT	sl3	Mbco	Gene expression	magenta1	3	aPT2	Small ribosomal subunit organization	12738	428	30	26	5.54072e-35	34.2564	2	RPS2,RPS3,RPS5,RPS6,RPS7,RPS8,RPS10,RPS12,RPS13,RPS14,RPS15,RPS16,RPS17,RPS19,RPS20,RPS21,RPS24,RPS25,RPS26,RPS27,RPS28,RPS29,RPS3A,RPS4X,RPS15A,RPS27A	True
SNboth	PT	sl3	Mbco	Gene expression	magenta1	3	dPT-S1	Small ribosomal subunit organization	12738	409	30	26	1.64983e-35	34.7826	2	RPS2,RPS3,RPS5,RPS6,RPS7,RPS8,RPS10,RPS12,RPS13,RPS14,RPS15,RPS16,RPS17,RPS19,RPS20,RPS21,RPS24,RPS25,RPS26,RPS27,RPS28,RPS29,RPS3A,RPS4X,RPS15A,RPS27A	True
SNboth	PT	sl3	Mbco	Gene expression	magenta1	3	dPT-S3	Small ribosomal subunit organization	12738	401	30	26	9.73379e-36	35.0117	2	RPS2,RPS3,RPS5,RPS6,RPS7,RPS8,RPS10,RPS12,RPS13,RPS14,RPS15,RPS16,RPS17,RPS19,RPS20,RPS21,RPS24,RPS25,RPS26,RPS27,RPS28,RPS29,RPS3A,RPS4X,RPS15A,RPS27A	True
SNboth	PT	sl3	Mbco	Gene expression	magenta1	3	dPT	Target RNA degradation, inhibition or destabilization by RICS or RITS	12738	362	19	3	0.0157304	1.80326	4	MTDH,TARBP1,TNRC6C	True
SNboth	PT	sl3	Mbco	Gene expression	magenta1	3	dPT	Transcription initiation by general transcription factors	12738	362	12	2	0.0440413	1.35614	15	TAF1,GTF2F2	True
SNboth	PT	sl3	Mbco	Gene expression	magenta1	3	dPT	Transcription regulation by mediator	12738	362	26	3	0.0364945	1.43777	11.5	CDK19,MED23,MED27	True
SNboth	PT	sl3	Mbco	Gene expression	magenta1	3	aPT2	Translation elongation	12738	428	12	6	1.08132e-06	5.96605	3	EEF2,EEF1D,EEF1G,EIF5A,EEF1A1,EEF1B2	True
SNboth	PT	sl3	Mbco	Gene expression	magenta1	3	dPT-S1	Translation elongation	12738	409	12	6	8.28585e-07	6.08166	3	EEF2,EEF1D,EEF1G,EIF5A,EEF1A1,EEF1B2	True
SNboth	PT	sl3	Mbco	Gene expression	magenta1	3	dPT-S3	Translation elongation	12738	401	12	6	7.37872e-07	6.13202	3	EEF2,EEF1D,EEF1G,EIF5A,EEF1A1,EEF1B2	True
SNboth	PT	sl3	Mbco	Immune response and signaling	gold2	3	aPT2	Antigen presentation via MHC class I molecules	12738	428	13	6	1.95131e-06	5.70967	4	B2M,HLA-A,HLA-B,HLA-C,HLA-E,TAPBP	True
SNboth	PT	sl3	Mbco	Immune response and signaling	gold2	3	dPT-S1	Antigen presentation via MHC class I molecules	12738	409	13	3	0.00739269	2.1312	13	B2M,HLA-A,HLA-C	True
SNboth	PT	sl3	Mbco	Immune response and signaling	gold2	3	dPT-S3	Antigen presentation via MHC class I molecules	12738	401	13	4	0.000551886	3.25815	8	B2M,HLA-A,HLA-B,HLA-C	True
SNboth	PT	sl3	Mbco	Immune response and signaling	gold2	3	aPT2	Antigen presentation via MHC class II molecules	12738	428	6	2	0.0154449	1.81122	15.5	CD74,HLA-DRA	True
SNboth	PT	sl3	Mbco	Immune response and signaling	gold2	3	dPT-S1	Antigen presentation via MHC class II molecules	12738	409	6	2	0.0141595	1.84895	16	CD74,HLA-DRA	True
SNboth	PT	sl3	Mbco	Immune response and signaling	gold2	3	aPT2	Immunoproteasome organization	12738	428	8	2	0.027575	1.55949	21	PSME1,PSME2	True
SNboth	PT	sl3	Mbco	Immune response and signaling	gold2	3	aPT1	Integrin-mediated leukocyte rolling	12738	375	8	2	0.0215194	1.66717	18.5	ICAM1,VCAM1	True
SNboth	PT	sl3	Mbco	Immune response and signaling	gold2	3	aPT-S1/S2	Interferon alpha receptor signaling	12738	371	10	2	0.0326163	1.48656	15	STAT1,IFNAR2	True
SNboth	PT	sl3	Mbco	Immune response and signaling	gold2	3	aPT1	Leukocyte transmigration through endothelium	12738	375	7	2	0.0164569	1.78365	15.5	MCAM,VCAM1	True
SNboth	PT	sl3	Mbco	Immune response and signaling	gold2	3	aPT2	Macrophage migration inhibitory factor signaling	12738	428	6	3	0.000698457	3.15586	8	MIF,CD74,JUND	True
SNboth	PT	sl3	Mbco	Immune response and signaling	gold2	3	dPT-S1	Macrophage migration inhibitory factor signaling	12738	409	6	3	0.0006114	3.21367	6	MIF,CD74,JUND	True
SNboth	PT	sl3	Mbco	Immune response and signaling	gold2	3	dPT-S3	Macrophage migration inhibitory factor signaling	12738	401	6	2	0.0136335	1.86539	17	MIF,CD74	True
SNboth	PT	sl3	Mbco	Immune response and signaling	gold2	3	aPT1	NFkB signaling pathway	12738	375	6	4	1.05821e-05	4.97543	2	NFKB1,NFKB2,NFKBIA,SQSTM1	True	Nat Rev Mol Cell Biol. 2024 Sep;25(9):720-739. doi: 10.1038/s41580-024-00733-z. PMID: 38684869; Kidney Int. 201 8 Mar;93(3):568-579. doi: 10.1016/j.kint.2017.09.033. Epub 2018 Jan 17. PMID: 29361307 / Nephrol Ther. 2019 Mar;15(1):9-21. PMID: 29887266;Nat Rev Mol Cell Biol. 2024 Sep;25(9):720-739. doi: 10.1038/s41580-024-00733-z. PMID: 38684869;;Front Physiol. 2022 Jun 9:13:907504. PMID: 35755447
SNboth	PT	sl3	Mbco	Immune response and signaling	gold2	3	dPT-S2	NOD-like receptor signaling	12738	19	15	1	0.0221539	1.65455	3	NLRP2	True	Immunology. 2024 Feb;171(2):170-180. PMID: 37735978 / Int J Mol Sci. 2023 Sep 25;24(19):14511. doi: 10.3390/ijms241914511. PMID: 37833958
SNboth	PT	sl3	Mbco	Immune response and signaling	gold2	3	aPT1	Selectin-mediated Leukocyte rolling	12738	375	6	2	0.0119867	1.9213	12	ICAM1,VCAM1	True
SNboth	PT	sl3	Mbco	Intracellular degradation	magenta4	3	aPT2	Extracellular matrix breakdown by cathepsins	12738	428	12	3	0.00660842	2.1799	14	CTSC,CTSD,CTSZ	True
SNboth	PT	sl3	Mbco	Intracellular degradation	magenta4	3	dPT-S3	Extracellular matrix breakdown by cathepsins	12738	401	12	4	0.000391766	3.40697	6.5	CTSB,CTSC,CTSD,CTSL	True
SNboth	PT	sl3	Mbco	Intracellular degradation	magenta4	3	aPT2	Protein polyubiquitination	12738	428	16	4	0.00165844	2.7803	11	UBB,UBC,SKP1,NEDD8	True
SNboth	PT	sl3	Mbco	Metabolism	skyblue	3	dPT-S1	Aspartate and arginine metabolism	12738	409	10	3	0.00333227	2.47726	10	ASS1,GATM,AGMAT	True
SNboth	PT	sl3	Mbco	Metabolism	skyblue	3	dPT-S3	Aspartate and arginine metabolism	12738	401	10	2	0.0376355	1.4244	24	GATM,AGMAT	True
SNboth	PT	sl3	Mbco	Metabolism	skyblue	3	PT-S1	Aspartate and arginine metabolism	12738	320	10	2	0.0247794	1.60591	10.5	ASS1,SLC7A2	True
SNboth	PT	sl3	Mbco	Metabolism	skyblue	3	dPT-S3	Beta-oxidation	12738	401	16	4	0.00130332	2.88495	10	ECH1,ACAA2,ACADM,AMACR	True
SNboth	PT	sl3	Mbco	Metabolism	skyblue	3	PT-S1	Bilirubin conjugation	12738	320	4	3	6.16654e-05	4.20996	1	UGT1A1,UGT1A7,UGT1A9	True
SNboth	PT	sl3	Mbco	Metabolism	skyblue	3	PT-S2	Carnitine biosynthesis and transport	12738	308	7	3	0.000455874	3.34116	3	BBOX1,PDZD3,PDZK1	True
SNboth	PT	sl3	Mbco	Metabolism	skyblue	3	PT-S3	Carnitine biosynthesis and transport	12738	286	7	3	0.000366645	3.43575	1.5	BBOX1,PDZD3,PDZK1	True
SNboth	PT	sl3	Mbco	Metabolism	skyblue	3	aPT2	Electron transport chain	12738	428	12	4	0.00050192	3.29936	7	UQCRQ,NDUFA4,UQCR10,UQCR11	True
SNboth	PT	sl3	Mbco	Metabolism	skyblue	3	dPT-S1	Electron transport chain	12738	409	12	4	0.00042237	3.37431	5	UQCRQ,NDUFA4,UQCR10,UQCR11	True
SNboth	PT	sl3	Mbco	Metabolism	skyblue	3	dPT-S3	Electron transport chain	12738	401	12	4	0.000391766	3.40697	6.5	UQCRQ,NDUFA4,UQCR10,UQCR11	True
SNboth	PT	sl3	Mbco	Metabolism	skyblue	3	PT-S1	Fatty acid omega-hydroxylation	12738	320	7	2	0.0121533	1.91531	4	CYP4F2,CYP4F3	True
SNboth	PT	sl3	Mbco	Metabolism	skyblue	3	PT-S2	Fatty acid omega-hydroxylation	12738	308	7	2	0.0112932	1.94718	7	CYP4F3,CYP4A11	True
SNboth	PT	sl3	Mbco	Metabolism	skyblue	3	dPT-S1	Fructose and mannose metabolism	12738	409	3	2	0.00301984	2.52002	8.5	KHK,ALDOB	True
SNboth	PT	sl3	Mbco	Metabolism	skyblue	3	dPT-S3	Fructose and mannose metabolism	12738	401	3	3	3.09725e-05	4.50902	5	KHK,ALDOB,SLC2A5	True
SNboth	PT	sl3	Mbco	Metabolism	skyblue	3	PT-S3	GABA metabolism	12738	286	6	2	0.00709883	2.14881	7	ABAT,SLC6A13	True
SNboth	PT	sl3	Mbco	Metabolism	skyblue	3	PT-S1	Glucuronidation	12738	320	12	2	0.0351644	1.4539	14	UGT1A7,UGT1A9	True
SNboth	PT	sl3	Mbco	Metabolism	skyblue	3	dPT	Glycolysis and Gluconeogenesis	12738	362	25	3	0.0329581	1.48204	9	HK1,PFKP,PFKFB3	True
SNboth	PT	sl3	Mbco	Metabolism	skyblue	3	dPT-S1	Glycolysis and Gluconeogenesis	12738	409	25	4	0.00776019	2.11013	14	ENO1,LDHB,PCK1,TPI1	True
SNboth	PT	sl3	Mbco	Metabolism	skyblue	3	dPT-S3	Glycolysis and Gluconeogenesis	12738	401	25	4	0.00724477	2.13998	15	ENO1,LDHB,PCK1,TPI1	True
SNboth	PT	sl3	Mbco	Metabolism	skyblue	3	PT-S3	Glycolysis and Gluconeogenesis	12738	286	25	3	0.0178788	1.74766	9	PC,FBP1,PCK1	True
SNboth	PT	sl3	Mbco	Metabolism	skyblue	3	PT-S3	Ketone body metabolism	12738	286	3	2	0.00148477	2.82834	4	BDH1,OXCT1	True
SNboth	PT	sl3	Mbco	Metabolism	skyblue	3	aPT2	Mitochondrial ADP import and ATP export	12738	428	1	1	0.0336003	1.47366	24.5	SLC25A5	True
SNboth	PT	sl3	Mbco	Metabolism	skyblue	3	dPT-S1	Mitochondrial ADP import and ATP export	12738	409	1	1	0.0321087	1.49338	22.5	SLC25A5	True
SNboth	PT	sl3	Mbco	Metabolism	skyblue	3	dPT-S3	Mitochondrial ADP import and ATP export	12738	401	1	1	0.0314806	1.50196	22	SLC25A5	True
SNboth	PT	sl3	Mbco	Metabolism	skyblue	3	dPT-S3	Phase I biotransformation via alcohol dehydrogenases	12738	401	5	2	0.0092813	2.03239	16	ALDH2,ALDH9A1	True
SNboth	PT	sl3	Mbco	Metabolism	skyblue	3	PT-S1	Phase I biotransformation via cytochrome P450	12738	320	12	2	0.0351644	1.4539	14	CYP2B6,CYP3A5	True
SNboth	PT	sl3	Mbco	Metabolism	skyblue	3	PT-S2	Phenylalanine catabolism	12738	308	3	2	0.0017204	2.76437	4	HGD,PAH	True
SNboth	PT	sl3	Mbco	Metabolism	skyblue	3	PT-S1	Phosphoglyceride biosynthesis	12738	320	12	2	0.0351644	1.4539	14	PEMT,ETNK2	True
SNboth	PT	sl3	Mbco	Metabolism	skyblue	3	PT-S1	Pyrimidine catabolism	12738	320	2	1	0.0496142	1.30439	17.5	UPB1	True
SNboth	PT	sl3	Mbco	Metabolism	skyblue	3	PT-S2	Pyrimidine catabolism	12738	308	2	1	0.0477764	1.32079	10	UPB1	True
SNboth	PT	sl3	Mbco	Metabolism	skyblue	3	cycPT	Pyrimidine synthesis and salvage	12738	385	9	2	0.0284989	1.54517	26	TK1,TYMS	True
SNboth	PT	sl3	Mbco	Metabolism	skyblue	3	cycPT	Ribonucleotide reduction	12738	385	3	2	0.00267886	2.57205	18	RRM1,RRM2	True
SNboth	PT	sl3	Mbco	Metabolism	skyblue	3	PT-S1	Serine and glycine metabolism	12738	320	12	2	0.0351644	1.4539	14	GLDC,PSAT1	True
SNboth	PT	sl3	Mbco	Metabolism	skyblue	3	dPT-S3	Transamination pathways	12738	401	7	2	0.0186924	1.72833	18	GPT,AGXT	True
SNboth	PT	sl3	Mbco	Metabolism	skyblue	3	PT-S3	Transamination pathways	12738	286	7	2	0.00979171	2.00914	8	GPT,AGXT	True
SNboth	PT	sl3	Mbco	Metabolism	skyblue	3	PT-S2	Tryptophan metabolism	12738	308	7	4	1.10783e-05	4.95553	1	KMO,KYNU,ACMSD,AFMID	True
SNboth	PT	sl3	Mbco	Metabolism	skyblue	3	PT-S3	Tryptophan metabolism	12738	286	7	3	0.000366645	3.43575	1.5	IDO2,ACMSD,AFMID	True
SNboth	PT	sl3	Mbco	Redox, iron and mitochondrial dynamics	purple4	3	aPT2	Cellular iron storage	12738	428	3	2	0.00330393	2.48097	13	FTL,FTH1	True
SNboth	PT	sl3	Mbco	Redox, iron and mitochondrial dynamics	purple4	3	dPT-S1	Cellular iron storage	12738	409	3	2	0.00301984	2.52002	8.5	FTL,FTH1	True
SNboth	PT	sl3	Mbco	Redox, iron and mitochondrial dynamics	purple4	3	dPT-S3	Cellular iron storage	12738	401	3	2	0.00290396	2.53701	11.5	FTL,FTH1	True
SNboth	PT	sl3	Mbco	Redox, iron and mitochondrial dynamics	purple4	3	dPT-S1	Gluthatione conjugation	12738	409	3	3	3.28682e-05	4.48322	4	GSTA1,GSTA2,GSTP1	True
SNboth	PT	sl3	Mbco	Redox, iron and mitochondrial dynamics	purple4	3	dPT-S1	Mitochondrial fission	12738	409	12	3	0.00582392	2.23478	12	MFF,FIS1,DNM1L	True
SNboth	PT	sl3	Mbco	Redox, iron and mitochondrial dynamics	purple4	3	aPT2	Mitochondrial fusion	12738	428	9	2	0.0346764	1.45997	27	PHB,ROMO1	True
SNboth	PT	sl3	Mbco	Redox, iron and mitochondrial dynamics	purple4	3	dPT-S1	Mitochondrial fusion	12738	409	9	2	0.0318848	1.49642	20	PHB,ROMO1	True
SNboth	PT	sl3	Mbco	Redox, iron and mitochondrial dynamics	purple4	3	aPT2	Protein import accross outer mitochondrial membrane machinery	12738	428	8	3	0.00185956	2.73059	12	TOMM6,TOMM7,TOMM20	True
SNboth	PT	sl3	Mbco	Redox, iron and mitochondrial dynamics	purple4	3	dPT-S1	Protein import accross outer mitochondrial membrane machinery	12738	409	8	2	0.0253302	1.59636	18	TOMM6,TOMM7	True
SNboth	PT	sl3	Mbco	Redox, iron and mitochondrial dynamics	purple4	3	dPT-S3	Protein import accross outer mitochondrial membrane machinery	12738	401	8	2	0.0244095	1.61244	19	TOMM7,TOMM20	True
SNboth	PT	sl3	Mbco	Redox, iron and mitochondrial dynamics	purple4	3	PT-S1	Regulation of iron homeostasis	12738	320	8	2	0.0159374	1.79758	6.5	ACO1,PCSK5	True
SNboth	PT	sl3	Mbco	Signaling networks reg. cell/tissue structure	darkorange2	3	aPT-S3	Hepatocyte growth factor receptor signaling	12738	315	2	1	0.0488487	1.31115	12	MET	True	J Med Invest. 2008 Feb;55(1-2):9-16. doi: 10.2152/jmi.55.9. PMID: 18319540
SNboth	PT	sl3	Mbco	Signaling networks reg. cell/tissue structure	darkorange2	3	aPT1	Hippo signaling	12738	375	26	3	0.0398814	1.39923	27	WWC1,AMOTL1,PTPN14	True	Cell Signal. 2025 Jun:130:111661. PMID: 39988289;Am J Physiol Renal Physiol. 2016 Aug 1;311(2):F241-8. PMID: 27194720;Front Pharmacol. 2022 Nov 22:13:988175. PMID: 36483738;
SNboth	PT	sl3	Mbco	Signaling networks reg. cell/tissue structure	darkorange2	3	aPT-S1/S2	Hippo signaling	12738	371	26	4	0.00637203	2.19572	8.5	NF2,WWC1,YAP1,PTPN14	True	Cell Signal. 2025 Jun:130:111661. PMID: 39988289;Am J Physiol Renal Physiol. 2016 Aug 1;311(2):F241-8. PMID: 27194720;Front Pharmacol. 2022 Nov 22:13:988175. PMID: 36483738;
SNboth	PT	sl3	Mbco	Signaling networks reg. cell/tissue structure	darkorange2	3	frPT-S1/S2	Hippo signaling	12738	365	26	3	0.0372621	1.42873	20.5	NF2,WWC1,AMOTL1	True	Cell Signal. 2025 Jun:130:111661. PMID: 39988289;Am J Physiol Renal Physiol. 2016 Aug 1;311(2):F241-8. PMID: 27194720;Front Pharmacol. 2022 Nov 22:13:988175. PMID: 36483738;
SNboth	PT	sl3	Mbco	Signaling networks reg. cell/tissue structure	darkorange2	3	aPT1	Neuregulin receptor signaling	12738	375	11	2	0.0398833	1.39921	28	NRG1,NRG3	True	;J Am Soc Nephrol. 2012 Jan;23(1):112-22. doi: 10.1681/ASN.2011020160. Epub 2011 Nov 10. PMID: 22076439
SNboth	PT	sl3	Mbco	Signaling networks reg. cell/tissue structure	darkorange2	3	aPT-S3	Neuregulin receptor signaling	12738	315	11	2	0.0289332	1.5386	8	NRG1,NRG3	True	;J Am Soc Nephrol. 2012 Jan;23(1):112-22. doi: 10.1681/ASN.2011020160. Epub 2011 Nov 10. PMID: 22076439
SNboth	PT	sl3	Mbco	Signaling networks reg. cell/tissue structure	darkorange2	3	cycPT	Neuregulin receptor signaling	12738	385	11	2	0.0418443	1.37836	32	ERBB4,SH3TC2	True	;J Am Soc Nephrol. 2012 Jan;23(1):112-22. doi: 10.1681/ASN.2011020160. Epub 2011 Nov 10. PMID: 22076439
SNboth	PT	sl3	Mbco	Signaling networks reg. cell/tissue structure	darkorange2	3	frPT-S3	Notch receptor signaling	12738	378	23	3	0.0295692	1.52916	10	MAML2,MAML3,NOTCH2	True	Biomolecules. 2019 Nov 4;9(11):692. PMID: 31690016;Front Endocrinol (Lausanne). 2025 Jul 31:16:1537769.;
SNboth	PT	sl3	Mbco	Signaling networks reg. cell/tissue structure	darkorange2	3	frPT-S3	Platelet-derived growth factor receptor signaling	12738	378	11	2	0.0404677	1.39289	15	PDGFA,PDGFD	True	Nat Rev Nephrol. 2014 Dec;10(12):700-11. PMID: 25311535;
SNboth	PT	sl3	Mbco	Signaling networks reg. cell/tissue structure	darkorange2	3	frPT-S3	Prostaglandin PGF2 alpha receptor signaling	12738	378	2	2	0.000878344	3.05633	3	PTGFR,PTGFRN	True	Med Res Rev. 2007 Jul;27(4):435-68. PMID: 17191216;GeneCards/UniProt 2025April30
SNboth	PT	sl3	Mbco	Signaling networks reg. cell/tissue structure	darkorange2	3	aPT-S3	Retinoic acid receptor signaling	12738	315	14	2	0.0456035	1.341	11	TBL1X,TBL1XR1	True	;Pharmacol Ther. 2023 Aug:248:108481. PMID: 37331524
SNboth	PT	sl3	Mbco	Signaling networks reg. cell/tissue structure	darkorange2	3	dPT	Retinoic acid receptor signaling	12738	362	14	3	0.00656227	2.18295	2.5	CREB1,NCOA6,NR4A1	True	;Pharmacol Ther. 2023 Aug:248:108481. PMID: 37331524
SNboth	PT	sl3	Mbco	Signaling networks reg. cell/tissue structure	darkorange2	3	aPT1	Roundabout signaling	12738	375	7	2	0.0164569	1.78365	15.5	ROBO1,ROBO2	True	Pediatr Nephrol. 2015 Apr;30(4):561-6. PMID: 24777535 / Differentiation. 2002 Aug;70(6):227-46. PMID: 12190985;
SNboth	PT	sl3	Mbco	Signaling networks reg. cell/tissue structure	darkorange2	3	aPT-S1/S2	Semaphorin signaling	12738	371	34	4	0.0164795	1.78306	12	NRP1,PLXNA2,SEMA4D,SEMA5A	True	;Biophys Rev. 2020 Oct;12(5):1233-1247. doi: 10.1007/s12551-020-00709-1. PMID: 32577918;J Med Invest. 2008 Feb;55(1-2):9-16. doi: 10.2152/jmi.55.9. PMID: 18319540
SNboth	PT	sl3	Mbco	Signaling networks reg. cell/tissue structure	darkorange2	3	aPT-S3	Semaphorin signaling	12738	315	34	6	0.000163451	3.78661	1	FER,NRP1,FARP1,SEMA4D,SEMA5A,SEMA6A	True	;Biophys Rev. 2020 Oct;12(5):1233-1247. doi: 10.1007/s12551-020-00709-1. PMID: 32577918;J Med Invest. 2008 Feb;55(1-2):9-16. doi: 10.2152/jmi.55.9. PMID: 18319540
SNboth	PT	sl3	Mbco	Signaling networks reg. cell/tissue structure	darkorange2	3	PT-S2	Semaphorin signaling	12738	308	34	3	0.0482653	1.31637	12	FARP1,SEMA3D,SEMA5A	True	;Biophys Rev. 2020 Oct;12(5):1233-1247. doi: 10.1007/s12551-020-00709-1. PMID: 32577918;J Med Invest. 2008 Feb;55(1-2):9-16. doi: 10.2152/jmi.55.9. PMID: 18319540
SNboth	PT	sl3	Mbco	Signaling networks reg. cell/tissue structure	darkorange2	3	dPT	Transforming growth factor beta receptor signaling	12738	362	9	2	0.0254056	1.59507	5	SMAD3,SMAD4	True	Nat Rev Nephrol. 2016 Jun;12(6):325-38. PMID: 27108839;
SNboth	PT	sl3	Mbco	Signaling networks reg. metabolism/TM movement	blue	3	aPT-S1/S2	Adenylyl cyclase signaling pathway	12738	371	18	3	0.0144483	1.84018	11	ADCY5,PDE4D,RAPGEF3	True	Front Physiol. 2015 Aug 7:6:219. doi: 10.3389 PMID: 26300785 / Int J Mol Sci. 2024 Aug 30;25(17):9441. PMID: 39273390;
SNboth	PT	sl3	Mbco	Signaling networks reg. metabolism/TM movement	blue	3	PT-S1	Glucocorticoid receptor signaling	12738	320	5	2	0.0059834	2.22305	2	FKBP5,NR3C1	True	Pediatr Nephrol. 2012 Jul;27(7):1059-66. PMID: 21744056;
SNboth	PT	sl3	Mbco	Signaling networks reg. metabolism/TM movement	blue	3	dPT-S1	Parathyroid hormone receptor signaling	12738	409	8	2	0.0253302	1.59636	18	GNAS,SLC9A3R1	True	Calcif Tissue Int. 2021 Jan;108(1):3-15. PMID: 32266417 / Compr Physiol. 2016 Mar 15;6(2):561-601. PMID: 27065162;
SNboth	PT	sl3	Mbco	Signaling networks reg. metabolism/TM movement	blue	3	PT-S1	Parathyroid hormone receptor signaling	12738	320	8	2	0.0159374	1.79758	6.5	PTH1R,PTH2R	True	Calcif Tissue Int. 2021 Jan;108(1):3-15. PMID: 32266417 / Compr Physiol. 2016 Mar 15;6(2):561-601. PMID: 27065162;
SNboth	PT	sl3	Mbco	Signaling networks reg. metabolism/TM movement	blue	3	PT-S2	Parathyroid hormone receptor signaling	12738	308	8	2	0.0148188	1.82919	8	PTH1R,PTH2R	True	Calcif Tissue Int. 2021 Jan;108(1):3-15. PMID: 32266417 / Compr Physiol. 2016 Mar 15;6(2):561-601. PMID: 27065162;
SNboth	PT	sl3	Mbco	Signaling networks reg. metabolism/TM movement	blue	3	PT-S1	Peroxisome proliferator-activated receptor alpha signaling	12738	320	2	1	0.0496142	1.30439	17.5	PPARA	True	Curr Res Physiol. 2024 Nov 14:8:100133. PMID: 39665027
SNboth	PT	sl3	Mbco	Signaling networks reg. metabolism/TM movement	blue	3	PT-S2	Peroxisome proliferator-activated receptor alpha signaling	12738	308	2	1	0.0477764	1.32079	10	PPARA	True	Curr Res Physiol. 2024 Nov 14:8:100133. PMID: 39665027
SNboth	PT	sl3	Mbco	Signaling networks reg. metabolism/TM movement	blue	3	PT-S3	Peroxisome proliferator-activated receptor alpha signaling	12738	286	2	1	0.0444026	1.35259	14	PPARA	True	Curr Res Physiol. 2024 Nov 14:8:100133. PMID: 39665027
SNboth	PT	sl3	Mbco	Signaling networks reg. metabolism/TM movement	blue	3	PT-S3	Peroxisome proliferator-activated receptor gamma signaling	12738	286	4	2	0.00292547	2.5338	6	PPARG,PPARGC1B	True	Int J Mol Sci. 2018 Jul 16;19(7):2063. PMID: 30012954;
SNboth	PT	sl3	Mbco	Signaling networks reg. metabolism/TM movement	blue	3	frPT-S1/S2	PI3 kinase AKT signaling pathway	12738	365	12	2	0.0447052	1.34964	22	AKT3,INPP4B	True	Int Urol Nephrol. 2024 Aug;56(8):2623-2633. PMID: 38498274;Curr Pharm Des. 2018;24(24):2839-2848. PMID: 30205794;Biomed Res Int. 2016:2016:5825170. PMID: 27247938;Signal Transduct Target Ther. 2022 Jun 9;7(1):182. PMID: 35680856
SNboth	PT	sl3	Mbco	Signaling networks reg. metabolism/TM movement	blue	3	PT-S1	PI3 kinase AKT signaling pathway	12738	320	12	2	0.0351644	1.4539	14	FOXO1,FOXO3	True	Int Urol Nephrol. 2024 Aug;56(8):2623-2633. PMID: 38498274;Curr Pharm Des. 2018;24(24):2839-2848. PMID: 30205794;Biomed Res Int. 2016:2016:5825170. PMID: 27247938;Signal Transduct Target Ther. 2022 Jun 9;7(1):182. PMID: 35680856
SNboth	PT	sl3	Mbco	Signaling networks reg. metabolism/TM movement	blue	3	PT-S1	Prolactin receptor signaling	12738	320	6	2	0.00882662	2.05421	3	PRLR,SOCS2	True	Gynecol Endocrinol. 2015 Jul;31(7):506-10. PMID: 26291795;
SNboth	PT	sl3	Mbco	TM movement of ions, water and solutes	seagreen3	3	aPT-S1/S2	Calcium transmembrane transport	12738	371	26	4	0.00637203	2.19572	8.5	MCU,STIM1,TRPC1,ATP2B4	True
SNboth	PT	sl3	Mbco	TM movement of ions, water and solutes	seagreen3	3	frPT-S1/S2	Calcium transmembrane transport	12738	365	26	3	0.0372621	1.42873	20.5	MCU,TRPC1,ATP2B4	True
SNboth	PT	sl3	Mbco	TM movement of ions, water and solutes	seagreen3	3	frPT-S3	Calcium transmembrane transport	12738	378	26	3	0.0406854	1.39056	16	MCU,TRPC1,ATP2B4	True
SNboth	PT	sl3	Mbco	TM movement of ions, water and solutes	seagreen3	3	PT-S3	Chloride transmembrane transport	12738	286	13	2	0.0332852	1.47775	12	ANO1,SLC12A6	True
SNboth	PT	sl3	Mbco	TM movement of ions, water and solutes	seagreen3	3	aPT1	Drug and toxin export via membrane transport proteins	12738	375	22	4	0.00355081	2.44967	8	ABCA3,ABCC1,ABCC3,ABCC4	True
SNboth	PT	sl3	Mbco	TM movement of ions, water and solutes	seagreen3	3	aPT-S3	Drug and toxin export via membrane transport proteins	12738	315	22	3	0.0162842	1.78824	4	ABCC1,ABCC3,ABCC4	True
SNboth	PT	sl3	Mbco	TM movement of ions, water and solutes	seagreen3	3	dPT-S3	Drug and toxin export via membrane transport proteins	12738	401	22	3	0.0305923	1.51439	20	ABCC3,SLC22A2,SLC22A7	True
SNboth	PT	sl3	Mbco	TM movement of ions, water and solutes	seagreen3	3	PT-S1	Drug and toxin export via membrane transport proteins	12738	320	22	3	0.0169797	1.77007	8	ABCC2,SLC22A6,SLC22A8	True
SNboth	PT	sl3	Mbco	TM movement of ions, water and solutes	seagreen3	3	PT-S2	Drug and toxin export via membrane transport proteins	12738	308	22	5	0.000150204	3.82332	2	ABCC2,ABCC6,SLC22A6,SLC22A7,SLC22A8	True
SNboth	PT	sl3	Mbco	TM movement of ions, water and solutes	seagreen3	3	PT-S3	Drug and toxin export via membrane transport proteins	12738	286	22	4	0.00132263	2.87856	3	ABCC3,ABCC4,ABCG2,SLC22A7	True
SNboth	PT	sl3	Mbco	TM movement of ions, water and solutes	seagreen3	3	dPT-S3	Sodium transmembrane transport	12738	401	38	5	0.0064345	2.19149	14	FXYD2,SLC5A1,SLC5A8,SLC5A11,SLC9A3R1	True
SNboth	PT	sl3	Mbco	TM movement of ions, water and solutes	seagreen3	3	PT-S1	Sodium transmembrane transport	12738	320	38	4	0.0147345	1.83167	5	SCN9A,TPCN1,SLC5A2,SLC34A1	True
SNboth	PT	sl3	Mbco	TM movement of ions, water and solutes	seagreen3	3	PT-S2	Sodium transmembrane transport	12738	308	38	5	0.00208693	2.68049	5	TPCN1,SLC13A1,SLC34A1,SLC5A11,SLC6A13	True
SNboth	PT	sl3	Mbco	TM movement of ions, water and solutes	seagreen3	3	PT-S3	Sodium transmembrane transport	12738	286	38	5	0.0015071	2.82186	5	ASIC1,SLC5A1,SLC5A8,SLC5A11,SLC6A13	True
SNboth	PT	sl3	Mbco	TM movement of ions, water and solutes	seagreen3	3	PT-S3	Vitamin C metabolism	12738	286	2	1	0.0444026	1.35259	14	SLC23A1	True
SNboth	PT	sl3	Mbco	TM movement of ions, water and solutes	seagreen3	3	dPT-S3	Zinc transmembrane transport	12738	401	11	2	0.0450586	1.34622	25	SLC30A8,SLC39A8	True
SNboth	PT	sl3	Mbco	TM movement of ions, water and solutes	seagreen3	3	PT-S3	Zinc transmembrane transport	12738	286	11	2	0.0241712	1.6167	10	SLC30A8,SLC39A8	True
SNboth	PT	sl3	Mbco	Vesicle traffic	plum	3	aPT-S1/S2	Clathrin-mediated endocytosis	12738	371	40	5	0.00580677	2.23606	7	AAK1,DNM1,EPN2,ITSN1,STON2	True
SNboth	PT	sl3	Mbco	Vesicle traffic	plum	3	dPT	Clathrin-mediated endocytosis	12738	362	40	6	0.000856704	3.06717	1	DNM2,DNM3,SNX9,AP2A2,FCHO2,SGIP1	True
SNboth	PT	sl3	Mbco	Vesicle traffic	plum	3	aPT2	Endoplasmic reticulum tubulus maintenance	12738	428	7	2	0.0211461	1.67477	17.5	RTN4,REEP5	True
SNboth	PT	sl3	Mbco	Vesicle traffic	plum	3	aPT-S1/S2	Microtubule-based secretory vesicle traffic	12738	371	3	2	0.00248919	2.60394	6	KLC1,RAB6A	True
SNboth	PT	sl3	Mbco	Vesicle traffic	plum	3	aPT-S1/S2	Retrograde vesicle traffic from endosome to TGN	12738	371	25	3	0.0350782	1.45496	17	SNX6,PACS1,RAB6A	True
SNboth	PT	sl3	Mbco	Vesicle traffic	plum	3	aPT-S3	Vesicle tethering at plasma membrane	12738	315	12	2	0.0341615	1.46646	9	EXOC4,TBC1D4	True
SNboth	PT	sl3	Mbco	Vesicle traffic	plum	3	frPT-S3	Vesicle tethering at plasma membrane	12738	378	12	2	0.0476269	1.32215	17.5	EXOC6,TBC1D4	True
SNboth	PT	sl3	Mbco			3	aPT1	Acetylcholine-mediated control of postsynaptic potential	12738	375	7	2	0.0164569	1.78365	15.5	AGRN,UTRN	True
SNboth	PT	sl3	Mbco			3	frPT-S1/S2	Acetylcholine-mediated control of postsynaptic potential	12738	365	7	2	0.015631	1.80601	13.5	AGRN,UTRN	True
SNboth	PT	sl3	Mbco			3	dPT-S2	Activin receptor signaling	12738	19	12	1	0.0177607	1.75054	1.5	TLX2	True
SNboth	PT	sl3	Mbco			3	aPT-S1/S2	Adrenergic receptor signaling	12738	371	26	3	0.0388225	1.41092	18.5	PDE4D,AKAP12,RAPGEF3	True
SNboth	PT	sl3	Mbco			3	dPT-S1	Albumin mediated blood protein transport	12738	409	1	1	0.0321087	1.49338	22.5	ALB	True
SNboth	PT	sl3	Mbco			3	dPT-S1	Amyloid plaque organization	12738	409	11	2	0.0467006	1.33068	25	APOE,SOD1	True
SNboth	PT	sl3	Mbco			3	dPT-S3	Amyloid plaque organization	12738	401	11	3	0.00423163	2.37349	13	APOE,PRNP,SOD1	True
SNboth	PT	sl3	Mbco			3	frPT-S1/S2	Amyloid precursor protein cleavage	12738	365	21	4	0.00269634	2.56923	5	APBA1,BACE2,ADAM10,KCNIP3	True
SNboth	PT	sl3	Mbco			3	PT-S2	Cytosolic protein acetylation and deacetylation	12738	308	5	2	0.00555296	2.25548	6	ELP4,HDAC6	True
SNboth	PT	sl3	Mbco			3	aPT2	Cytosolic protein folding	12738	428	1	1	0.0336003	1.47366	24.5	HSP90AA1	True
SNboth	PT	sl3	Mbco			3	dPT-S1	Cytosolic protein folding	12738	409	1	1	0.0321087	1.49338	22.5	HSP90AA1	True
SNboth	PT	sl3	Mbco			3	dPT-S3	Cytosolic protein folding	12738	401	1	1	0.0314806	1.50196	22	HSP90AA1	True
SNboth	PT	sl3	Mbco			3	aPT2	Exosome secretion	12738	428	8	2	0.027575	1.55949	21	CD9,CD63	True
SNboth	PT	sl3	Mbco			3	dPT-S1	Exosome secretion	12738	409	8	2	0.0253302	1.59636	18	CD63,PDCD6IP	True
SNboth	PT	sl3	Mbco			3	dPT-S2	Hedgehog receptor signaling	12738	19	19	1	0.0279827	1.55311	4.5	FOXA2	True	Physiol Genomics. 2015 Jul;47(7):290-7. PMID: 25921584
SNboth	PT	sl3	Mbco			3	dPT	Intracellular bridge abscission	12738	362	27	3	0.0402174	1.39559	14	DNM2,EXOC6B,TSG101	True
SNboth	PT	sl3	Mbco			3	dPT-S1	Intracellular bridge abscission	12738	409	27	4	0.0102377	1.9898	15	EXOC5,VAMP8,CHMP2A,PDCD6IP	True
SNboth	PT	sl3	Mbco			3	PT-S2	Prostacycline receptor signaling	12738	308	2	1	0.0477764	1.32079	10	PDZK1	True
SNboth	PT	sl3	Mbco			3	PT-S3	Prostacycline receptor signaling	12738	286	2	1	0.0444026	1.35259	14	PDZK1	True
SNboth	TAL	sl3	Mbco	Cell adhesion	lightsalmon1	3	aTAL1	Adherens junction organization	12738	417	41	9	5.47068e-06	5.26196	3	PVR,RND3,AJAP1,MYO1D,PARD3,PTPRJ,CTNNA1,RAPGEF3,SHROOM3	True
SNboth	TAL	sl3	Mbco	Cell adhesion	lightsalmon1	3	aTAL2	Adherens junction organization	12738	377	41	6	0.00120855	2.91774	6	PVR,CDH3,MYO1D,PARD3,RAPGEF3,SHROOM3	True
SNboth	TAL	sl3	Mbco	Cell adhesion	lightsalmon1	3	C-TAL-A	Adherens junction organization	12738	325	41	6	0.000557507	3.25375	1	CDH3,AJAP1,ALCAM,CGNL1,CTNNA3,SHROOM3	True
SNboth	TAL	sl3	Mbco	Cell adhesion	lightsalmon1	3	frTAL	Adherens junction organization	12738	380	41	4	0.0331485	1.47954	20	CDH3,MYO1D,CELSR1,CTNNA1	True
SNboth	TAL	sl3	Mbco	Cell adhesion	lightsalmon1	3	MD	Adherens junction organization	12738	343	41	5	0.00464918	2.33262	4	CDH3,ALCAM,MYO1D,NFASC,RAPGEF3	True
SNboth	TAL	sl3	Mbco	Cell adhesion	lightsalmon1	3	C/M-TAL-A	Connection of muscle sarcomere to extracellular matrix	12738	322	6	2	0.00893369	2.04897	4	DMD,DTNA	True
SNboth	TAL	sl3	Mbco	Cell adhesion	lightsalmon1	3	aTAL1	Connection of muscle sarcomere to plasma membrane	12738	417	10	2	0.0404304	1.39329	26.5	VCL,LIMS1	True
SNboth	TAL	sl3	Mbco	Cell adhesion	lightsalmon1	3	C/M-TAL-A	Connection of muscle sarcomere to plasma membrane	12738	322	10	2	0.0250696	1.60085	6.5	ANK3,TLN2	True
SNboth	TAL	sl3	Mbco	Cell adhesion	lightsalmon1	3	aTAL1	Fibronectin synthesis and extracellular assembly	12738	417	5	3	0.00033163	3.47935	8	ITGAV,ITGB1,ITGB3	True
SNboth	TAL	sl3	Mbco	Cell adhesion	lightsalmon1	3	aTAL1	Focal adhesion organization	12738	417	43	10	9.24404e-07	6.03414	1	LPP,TES,ZYX,FHL2,PTK2,RND3,SVIL,ITGA3,ITGAV,LASP1	True
SNboth	TAL	sl3	Mbco	Cell adhesion	lightsalmon1	3	aTAL2	Focal adhesion organization	12738	377	43	4	0.0376446	1.4243	22	LPP,FHL2,SVIL,ITGA3	True
SNboth	TAL	sl3	Mbco	Cell adhesion	lightsalmon1	3	frTAL	Focal adhesion organization	12738	380	43	6	0.00162347	2.78956	4	EZR,TES,FHL2,SVIL,ITGA3,LASP1	True
SNboth	TAL	sl3	Mbco	Cell adhesion	lightsalmon1	3	MD	Focal adhesion organization	12738	343	43	4	0.0279495	1.55363	12	EZR,SVIL,VAV3,ITGA3	True
SNboth	TAL	sl3	Mbco	Cell adhesion	lightsalmon1	3	aTAL1	Hemidesmosome organization	12738	417	7	2	0.0201304	1.69615	17.5	DST,CD151	True
SNboth	TAL	sl3	Mbco	Cell adhesion	lightsalmon1	3	aTAL1	Tight junction organization	12738	417	39	5	0.00845127	2.07308	15	MYLK,TJP1,TJP2,CLDN1,PARD3	True
SNboth	TAL	sl3	Mbco	Cell adhesion	lightsalmon1	3	C/M-TAL-B	Tight junction organization	12738	289	39	4	0.0114365	1.94171	5	MYLK,CGNL1,CLDN14,CLDN16	True
SNboth	TAL	sl3	Mbco	Cell adhesion	lightsalmon1	3	frTAL	Tight junction organization	12738	380	39	7	0.000134123	3.8725	2	OCLN,TJP1,TJP2,CLDN1,CLDN3,CLDN4,CLDN7	True
SNboth	TAL	sl3	Mbco	Cell cycle and DNA dynamics	gray50	3	cycTAL	Base excision repair	12738	389	28	5	0.00142422	2.84642	21	EME1,FEN1,PCNA,POLQ,NEIL3	True
SNboth	TAL	sl3	Mbco	Cell cycle and DNA dynamics	gray50	3	cycTAL	Cell cycle arrest in response to DNA damage	12738	389	24	5	0.000680935	3.16689	19	CHEK1,CHEK2,FBXO5,H2AFX,UHRF1	True
SNboth	TAL	sl3	Mbco	Cell cycle and DNA dynamics	gray50	3	cycTAL	Centrosome duplication	12738	389	25	6	8.44157e-05	4.07358	14	CCNF,PLK4,STIL,CCNE1,CENPJ,SASS6	True
SNboth	TAL	sl3	Mbco	Cell cycle and DNA dynamics	gray50	3	cycTAL	Centrosome organization	12738	389	69	10	4.27977e-05	4.36858	13	ASPM,GEN1,NEK2,PLK4,STIL,KIFC1,POC1A,SASS6,TACC3,WDR62	True
SNboth	TAL	sl3	Mbco	Cell cycle and DNA dynamics	gray50	3	aTAL2	Centrosome separation	12738	377	10	2	0.0335966	1.4737	18.5	NEK6,STK3	True
SNboth	TAL	sl3	Mbco	Cell cycle and DNA dynamics	gray50	3	cycTAL	Centrosome separation	12738	389	10	7	2.6038e-09	8.58439	6	CDK1,NEK2,AURKA,CCNB1,ESPL1,KIF11,SPAG5	True
SNboth	TAL	sl3	Mbco	Cell cycle and DNA dynamics	gray50	3	cycTAL	Contractile ring constriction	12738	389	5	2	0.00875018	2.05798	25	ANLN,ECT2	True
SNboth	TAL	sl3	Mbco	Cell cycle and DNA dynamics	gray50	3	cycTAL	DNA replication elongation	12738	389	5	3	0.000269981	3.56867	15	MCM4,MCM5,PCNA	True
SNboth	TAL	sl3	Mbco	Cell cycle and DNA dynamics	gray50	3	cycTAL	DNA replication initiation	12738	389	25	15	3.55333e-17	16.4494	1	CDC6,CDC7,MCM3,MCM4,MCM5,MCM6,MCM8,ORC1,ORC6,CDC45,GINS1,GINS2,GINS4,MCM10,TICRR	True
SNboth	TAL	sl3	Mbco	Cell cycle and DNA dynamics	gray50	3	cycTAL	Eukaryotic kinetochore dynamics	12738	389	41	18	3.84393e-17	16.4152	2	TTK,BUB1,NUF2,SKA1,SKA3,CENPE,CENPF,CENPH,CENPI,CENPU,KIF15,NDC80,SPC24,SPC25,SPDL1,ZWINT,MAD2L1,MIS18BP1	True
SNboth	TAL	sl3	Mbco	Cell cycle and DNA dynamics	gray50	3	cycTAL	Fanconi anemia interstrand cross-link repair pathway	12738	389	26	10	2.15847e-09	8.66585	5	EME1,USP1,BRCA2,BRIP1,FANCA,FANCB,FANCI,RAD18,UBE2T,FANCD2	True
SNboth	TAL	sl3	Mbco	Cell cycle and DNA dynamics	gray50	3	cycTAL	G2 M transition checkpoint	12738	389	12	6	6.17252e-07	6.20954	10	CDK1,CCNB1,CHEK1,CHEK2,CDC25A,CDC25C	True
SNboth	TAL	sl3	Mbco	Cell cycle and DNA dynamics	gray50	3	cycTAL	Homologous recombination DSB repair	12738	389	46	12	8.45987e-09	8.07264	8	DNA2,EXO1,GEN1,BRCA1,BRCA2,RAD18,XRCC2,XRCC3,PARPBP,RAD54B,RECQL4,RAD51AP1	True
SNboth	TAL	sl3	Mbco	Cell cycle and DNA dynamics	gray50	3	cycTAL	Hyaluronan-mediated motility receptor signaling	12738	389	1	1	0.0305385	1.51515	31.5	HMMR	True
SNboth	TAL	sl3	Mbco	Cell cycle and DNA dynamics	gray50	3	cycTAL	Metaphase to anaphase checkpoint	12738	389	34	11	2.8473e-09	8.54557	7	TTK,BUB1,MXD3,BUB1B,CCNB2,CDC20,CENPE,FBXO5,MASTL,PTTG1,MAD2L1	True
SNboth	TAL	sl3	Mbco	Cell cycle and DNA dynamics	gray50	3	cycTAL	Mitotic chromosome condensation	12738	389	7	5	5.17004e-07	6.28651	9	SMC2,SMC4,INCENP,NCAPD3,NCAPG2	True
SNboth	TAL	sl3	Mbco	Cell cycle and DNA dynamics	gray50	3	cycTAL	Mitotic H3 phosphorylation and dephosphorylation	12738	389	5	4	4.18038e-06	5.37878	11	AURKB,CCNA2,CDC25A,INCENP	True
SNboth	TAL	sl3	Mbco	Cell cycle and DNA dynamics	gray50	3	cycTAL	Mitotic spindle assembly	12738	389	13	8	7.93118e-10	9.10066	4	TTK,TPX2,CKAP2,GPSM2,KIFC1,TACC3,DLGAP5,NUSAP1	True
SNboth	TAL	sl3	Mbco	Cell cycle and DNA dynamics	gray50	3	cycTAL	Mitotic spindle disassembly	12738	389	1	1	0.0305385	1.51515	31.5	CDK1	True
SNboth	TAL	sl3	Mbco	Cell cycle and DNA dynamics	gray50	3	cycTAL	Nucleosome assembly	12738	389	22	4	0.00404889	2.39266	23	ASF1B,H2AFZ,CHAF1A,CHAF1B	True
SNboth	TAL	sl3	Mbco	Cell cycle and DNA dynamics	gray50	3	frTAL	Restriction point	12738	380	10	2	0.0340912	1.46736	22	CCND2,CCND3	True
SNboth	TAL	sl3	Mbco	Cell cycle and DNA dynamics	gray50	3	M-TAL	Restriction point	12738	321	10	2	0.0249243	1.60338	3.5	CDK6,PFKFB3	True
SNboth	TAL	sl3	Mbco	Cell cycle and DNA dynamics	gray50	3	cycTAL	Sister chromatid attachment to mitotic spindle	12738	389	3	3	2.82677e-05	4.54871	12	NUF2,SKA1,TACC3	True
SNboth	TAL	sl3	Mbco	Cell cycle and DNA dynamics	gray50	3	cycTAL	Sister chromatid cohesion	12738	389	28	11	2.52102e-10	9.59842	3	RFC2,RFC3,RFC4,RFC5,ATAD5,CDCA5,DDX11,DSCC1,ESCO2,WDHD1,CHTF18	True
SNboth	TAL	sl3	Mbco	Cell cycle and DNA dynamics	gray50	3	cycTAL	Sister chromatid segregation	12738	389	6	3	0.000527723	3.27759	17	ESPL1,PTTG1,TOP2A	True
SNboth	TAL	sl3	Mbco	Cell cycle and DNA dynamics	gray50	3	cycTAL	Telomere replication and maintenance	12738	389	17	3	0.0139761	1.85461	27	EXO1,GEN1,RECQL4	True
SNboth	TAL	sl3	Mbco	Cell death	black	3	aTAL1	Extrinsic apoptosis pathway	12738	417	10	2	0.0404304	1.39329	26.5	TNFSF10,TNFRSF10B	True
SNboth	TAL	sl3	Mbco	Cell death	black	3	frTAL	Extrinsic apoptosis pathway	12738	380	10	3	0.00270358	2.56806	5	FAS,TNFSF10,TNFRSF10B	True
SNboth	TAL	sl3	Mbco	Cell structure dynamics (Cytoskeleton, PM and nucleus)	red1	3	aTAL1	Actin filament bundling and crosslinking	12738	417	26	6	0.000156585	3.80525	6	MSN,FLNA,SVIL,TRIO,ACTN1,ACTN4	True
SNboth	TAL	sl3	Mbco	Cell structure dynamics (Cytoskeleton, PM and nucleus)	red1	3	aTAL2	Actin filament bundling and crosslinking	12738	377	26	3	0.0404165	1.39344	23	MSN,SVIL,TRIO	True
SNboth	TAL	sl3	Mbco	Cell structure dynamics (Cytoskeleton, PM and nucleus)	red1	3	dC-TAL	Actin filament bundling and crosslinking	12738	376	26	3	0.0401485	1.39633	17.5	FLNB,ACTN4,TRIOBP	True
SNboth	TAL	sl3	Mbco	Cell structure dynamics (Cytoskeleton, PM and nucleus)	red1	3	frTAL	Actin filament bundling and crosslinking	12738	380	26	6	9.39898e-05	4.02692	1	EZR,MSN,PLS1,SVIL,TRIO,ACTN1	True
SNboth	TAL	sl3	Mbco	Cell structure dynamics (Cytoskeleton, PM and nucleus)	red1	3	MD	Actin filament bundling and crosslinking	12738	343	26	3	0.0318293	1.49717	14.5	EZR,SVIL,ACTN1	True
SNboth	TAL	sl3	Mbco	Cell structure dynamics (Cytoskeleton, PM and nucleus)	red1	3	dC-TAL	Actin filament nucleation and branching	12738	376	26	3	0.0401485	1.39633	17.5	ARPC2,DAAM1,SPIRE1	True
SNboth	TAL	sl3	Mbco	Cell structure dynamics (Cytoskeleton, PM and nucleus)	red1	3	aTAL1	Actin filament severing and depolymerization	12738	417	13	3	0.00779897	2.10796	14	GSN,SSH2,TAGLN2	True
SNboth	TAL	sl3	Mbco	Cell structure dynamics (Cytoskeleton, PM and nucleus)	red1	3	MD	Actin filament severing and depolymerization	12738	343	13	2	0.0463635	1.33382	18.5	GSN,SSH2	True
SNboth	TAL	sl3	Mbco	Cell structure dynamics (Cytoskeleton, PM and nucleus)	red1	3	aTAL1	Actin polymerization	12738	417	42	8	5.47422e-05	4.26168	4	MSN,CTTN,ENAH,SNX9,FMNL2,ROCK2,DIAPH1,TMSB10	True
SNboth	TAL	sl3	Mbco	Cell structure dynamics (Cytoskeleton, PM and nucleus)	red1	3	aTAL2	Actin polymerization	12738	377	42	4	0.034929	1.45681	20	MSN,CTTN,FMNL2,DIAPH1	True
SNboth	TAL	sl3	Mbco	Cell structure dynamics (Cytoskeleton, PM and nucleus)	red1	3	C-TAL-B	Actin polymerization	12738	320	42	5	0.0038497	2.41457	2	DAAM1,DOCK3,ELMO1,FMNL2,KANK1	True
SNboth	TAL	sl3	Mbco	Cell structure dynamics (Cytoskeleton, PM and nucleus)	red1	3	dC-TAL	Actin polymerization	12738	376	42	5	0.00756693	2.12108	5	DAAM1,ROCK2,DIAPH1,FCHSD2,VPS13A	True
SNboth	TAL	sl3	Mbco	Cell structure dynamics (Cytoskeleton, PM and nucleus)	red1	3	aTAL2	Anchoring of nuclear membrane to cytoskeleton	12738	377	5	3	0.000246053	3.60897	1.5	DST,SYNE1,SYNE2	True
SNboth	TAL	sl3	Mbco	Cell structure dynamics (Cytoskeleton, PM and nucleus)	red1	3	dC-TAL	Anchoring of nuclear membrane to cytoskeleton	12738	376	5	2	0.00819133	2.08664	7	SUN1,SYNE2	True
SNboth	TAL	sl3	Mbco	Cell structure dynamics (Cytoskeleton, PM and nucleus)	red1	3	frTAL	Anchoring of nuclear membrane to cytoskeleton	12738	380	5	3	0.000251898	3.59877	3	DST,SYNE1,SYNE2	True
SNboth	TAL	sl3	Mbco	Cell structure dynamics (Cytoskeleton, PM and nucleus)	red1	3	MD	Anchoring of nuclear membrane to cytoskeleton	12738	343	5	2	0.00685075	2.16426	6	DST,SYNE1	True
SNboth	TAL	sl3	Mbco	Cell structure dynamics (Cytoskeleton, PM and nucleus)	red1	3	dC-TAL	Centriolar satelites organization	12738	376	13	3	0.00585368	2.23257	4	MIB1,CEP63,PIBF1	True	;J Cell Sci. 2020 Jan 2;133(1):jcs239566. PMID: 31896603
SNboth	TAL	sl3	Mbco	Cell structure dynamics (Cytoskeleton, PM and nucleus)	red1	3	frTAL	Epithelial intermediate filament dynamics	12738	380	12	2	0.0480827	1.31801	26	KRT7,KRT19	True
SNboth	TAL	sl3	Mbco	Cell structure dynamics (Cytoskeleton, PM and nucleus)	red1	3	aTAL1	Filopodium organization	12738	417	24	6	9.67696e-05	4.01426	5	MSN,ENAH,TRIO,FMNL2,DIAPH3,SMURF1	True
SNboth	TAL	sl3	Mbco	Cell structure dynamics (Cytoskeleton, PM and nucleus)	red1	3	aTAL2	Filopodium organization	12738	377	24	5	0.000590557	3.22874	3	MSN,TRIO,FMNL2,PRKD1,DIAPH3	True
SNboth	TAL	sl3	Mbco	Cell structure dynamics (Cytoskeleton, PM and nucleus)	red1	3	cycTAL	Filopodium organization	12738	389	24	3	0.0355674	1.44895	33	ENAH,MYO3A,DIAPH3	True
SNboth	TAL	sl3	Mbco	Cell structure dynamics (Cytoskeleton, PM and nucleus)	red1	3	frTAL	Filopodium organization	12738	380	24	4	0.00516103	2.28726	6	EZR,MSN,TRIO,DIAPH3	True
SNboth	TAL	sl3	Mbco	Cell structure dynamics (Cytoskeleton, PM and nucleus)	red1	3	frTAL	Glutamate-mediated control of postsynaptic potential	12738	380	28	4	0.00905663	2.04303	10	GRIP1,NLGN1,TRPC1,DLGAP1	True
SNboth	TAL	sl3	Mbco	Cell structure dynamics (Cytoskeleton, PM and nucleus)	red1	3	aTAL1	Lamellipodium organization	12738	417	30	6	0.00036146	3.44194	9	ENAH,TRIO,VAV2,FMNL2,DIAPH1,SMURF1	True
SNboth	TAL	sl3	Mbco	Cell structure dynamics (Cytoskeleton, PM and nucleus)	red1	3	dC-TAL	Lamellipodium organization	12738	376	30	4	0.0111609	1.9523	8	FAT1,RHOA,TIAM2,DIAPH1	True
SNboth	TAL	sl3	Mbco	Cell structure dynamics (Cytoskeleton, PM and nucleus)	red1	3	aTAL2	Linkage of nucleoskeleton and cytoskeleton	12738	377	6	2	0.0121099	1.91686	12.5	SYNE1,SYNE2	True
SNboth	TAL	sl3	Mbco	Cell structure dynamics (Cytoskeleton, PM and nucleus)	red1	3	dC-TAL	Linkage of nucleoskeleton and cytoskeleton	12738	376	6	2	0.0120482	1.91908	9	SUN1,SYNE2	True
SNboth	TAL	sl3	Mbco	Cell structure dynamics (Cytoskeleton, PM and nucleus)	red1	3	frTAL	Linkage of nucleoskeleton and cytoskeleton	12738	380	6	2	0.0122958	1.91024	12	SYNE1,SYNE2	True
SNboth	TAL	sl3	Mbco	Cell structure dynamics (Cytoskeleton, PM and nucleus)	red1	3	cycTAL	Microtubule depolymerization, severing and catastrophe	12738	389	12	3	0.0050627	2.29562	24	FIGN,KIF24,KIF2C	True
SNboth	TAL	sl3	Mbco	Cell structure dynamics (Cytoskeleton, PM and nucleus)	red1	3	cycTAL	Microtubule destabilization	12738	389	6	3	0.000527723	3.27759	17	CENPJ,KIF2C,STMN1	True
SNboth	TAL	sl3	Mbco	Cell structure dynamics (Cytoskeleton, PM and nucleus)	red1	3	aTAL1	Microtubule plus-end tracking	12738	417	11	3	0.00472382	2.32571	11.5	CLIP1,STIM1,IQGAP1	True
SNboth	TAL	sl3	Mbco	Cell structure dynamics (Cytoskeleton, PM and nucleus)	red1	3	MD	Microtubule plus-end tracking	12738	343	11	2	0.033865	1.47025	16	STIM1,IQGAP1	True
SNboth	TAL	sl3	Mbco	Cell structure dynamics (Cytoskeleton, PM and nucleus)	red1	3	aTAL1	Microtubule polymerization	12738	417	7	2	0.0201304	1.69615	17.5	MAP4,TUBA1A	True
SNboth	TAL	sl3	Mbco	Cell structure dynamics (Cytoskeleton, PM and nucleus)	red1	3	cycTAL	Nuclear intermediate filaments	12738	389	6	3	0.000527723	3.27759	17	TMPO,LMNB1,LMNB2	True
SNboth	TAL	sl3	Mbco	ECM remodeling	tan4	3	aTAL1	Basement membrane assembly and organization	12738	417	10	4	0.000203225	3.69202	7	HSPG2,ITGB1,LAMC1,COL4A1	True
SNboth	TAL	sl3	Mbco	ECM remodeling	tan4	3	C/M-TAL-A	Basement membrane assembly and organization	12738	322	10	2	0.0250696	1.60085	6.5	COL4A1,COL4A5	True
SNboth	TAL	sl3	Mbco	ECM remodeling	tan4	3	frTAL	Basement membrane assembly and organization	12738	380	10	2	0.0340912	1.46736	22	HSPG2,LAMC1	True
SNboth	TAL	sl3	Mbco	ECM remodeling	tan4	3	MD	Basement membrane assembly and organization	12738	343	10	2	0.0282021	1.54972	13	COL4A3,COL4A4	True
SNboth	TAL	sl3	Mbco	ECM remodeling	tan4	3	M-TAL	Basement membrane assembly and organization	12738	321	10	2	0.0249243	1.60338	3.5	COL4A1,COL4A5	True
SNboth	TAL	sl3	Mbco	ECM remodeling	tan4	3	dM-TAL	Basement membrane attachment to cell surface	12738	399	6	2	0.0135034	1.86956	13.5	BSG,BCAM	True
SNboth	TAL	sl3	Mbco	ECM remodeling	tan4	3	aTAL1	Heparin and heparan sulfate synthesis	12738	417	10	3	0.00352035	2.45341	10	EXT1,EXTL3,HS3ST1	True
SNboth	TAL	sl3	Mbco	ECM remodeling	tan4	3	aTAL1	Osteopontin receptor signaling	12738	417	1	1	0.0327367	1.48497	22	SPP1	True
SNboth	TAL	sl3	Mbco	ECM remodeling	tan4	3	aTAL2	Osteopontin receptor signaling	12738	377	1	1	0.0295965	1.52876	16.5	SPP1	True
SNboth	TAL	sl3	Mbco	ECM remodeling	tan4	3	dM-TAL	Osteopontin receptor signaling	12738	399	1	1	0.0313236	1.50413	19.5	SPP1	True
SNboth	TAL	sl3	Mbco	ECM remodeling	tan4	3	aTAL1	Perlecan synthesis	12738	417	1	1	0.0327367	1.48497	22	HSPG2	True
SNboth	TAL	sl3	Mbco	ECM remodeling	tan4	3	frTAL	Perlecan synthesis	12738	380	1	1	0.029832	1.52532	18.5	HSPG2	True
SNboth	TAL	sl3	Mbco	ECM remodeling	tan4	3	aTAL1	Syndecan ectodomain shedding	12738	417	4	2	0.00613991	2.21184	13	MMP7,ADAMTS1	True
SNboth	TAL	sl3	Mbco	ECM remodeling	tan4	3	aTAL2	Syndecan ectodomain shedding	12738	377	4	2	0.00503865	2.29769	9	MMP7,ADAMTS1	True
SNboth	TAL	sl3	Mbco	ECM remodeling	tan4	3	aTAL1	Versican synthesis	12738	417	1	1	0.0327367	1.48497	22	VCAN	True
SNboth	TAL	sl3	Mbco	ECM remodeling	tan4	3	frTAL	Versican synthesis	12738	380	1	1	0.029832	1.52532	18.5	VCAN	True
SNboth	TAL	sl3	Mbco	Gene expression	magenta1	3	dM-TAL	Chaperone mediated protein folding in ER	12738	399	20	5	0.000308949	3.51011	5	CALR,CANX,ERP29,HSPA5,HSP90B1	True
SNboth	TAL	sl3	Mbco	Gene expression	magenta1	3	C-TAL-A	Cytosolic Dicer-mediated microRNA and endogenous siRNA processing	12738	325	1	1	0.0255142	1.59322	7	DICER1	True
SNboth	TAL	sl3	Mbco	Gene expression	magenta1	3	dC-TAL	Cytosolic Dicer-mediated microRNA and endogenous siRNA processing	12738	376	1	1	0.029518	1.52991	11.5	DICER1	True
SNboth	TAL	sl3	Mbco	Gene expression	magenta1	3	aTAL1	Cytosolic protein folding	12738	417	1	1	0.0327367	1.48497	22	HSP90AA1	True
SNboth	TAL	sl3	Mbco	Gene expression	magenta1	3	dC-TAL	Cytosolic protein folding	12738	376	1	1	0.029518	1.52991	11.5	HSP90AA1	True
SNboth	TAL	sl3	Mbco	Gene expression	magenta1	3	dM-TAL	Cytosolic protein folding	12738	399	1	1	0.0313236	1.50413	19.5	HSP90AA1	True
SNboth	TAL	sl3	Mbco	Gene expression	magenta1	3	dM-TAL	ER unfolded protein response pathway	12738	399	8	3	0.00151897	2.81845	9.5	HSPA5,HERPUD1,HSP90B1	True
SNboth	TAL	sl3	Mbco	Gene expression	magenta1	3	dC-TAL	Histone acetylation and deactylation	12738	376	43	4	0.0373349	1.42789	16	MSL2,MTA3,EP300,KAT6B	True
SNboth	TAL	sl3	Mbco	Gene expression	magenta1	3	dC-TAL	Histone ubiquitination and deubiquitination	12738	376	27	4	0.00765973	2.11579	6	UBR5,CUL4A,HUWE1,MYSM1	True
SNboth	TAL	sl3	Mbco	Gene expression	magenta1	3	dM-TAL	Large ribosomal subunit organization	12738	399	28	28	2.99278e-43	42.5239	1	RPL3,RPL4,RPL5,RPL6,RPL7,RPL10,RPL11,RPL14,RPL15,RPL17,RPL18,RPL21,RPL22,RPL24,RPL26,RPL27,RPL29,RPL35,RPL38,RPL39,RPL7A,RPLP0,RPLP2,RPL13A,RPL18A,RPL23A,RPL35A,RPL36AL	True
SNboth	TAL	sl3	Mbco	Gene expression	magenta1	3	C-TAL-A	Regulation of RNA polymerase II elongation activity	12738	325	31	3	0.0436914	1.3596	11	EAF2,ELP4,MLLT3	True
SNboth	TAL	sl3	Mbco	Gene expression	magenta1	3	dM-TAL	Small ribosomal subunit organization	12738	399	30	26	8.51631e-36	35.0697	2	RPS2,RPS3,RPS5,RPS6,RPS7,RPS8,RPS10,RPS12,RPS13,RPS14,RPS15,RPS16,RPS17,RPS19,RPS20,RPS21,RPS24,RPS25,RPS26,RPS27,RPS28,RPS29,RPS3A,RPS4X,RPS15A,RPS27A	True
SNboth	TAL	sl3	Mbco	Gene expression	magenta1	3	dC-TAL	Translation elongation	12738	376	12	2	0.0471727	1.32631	20	KTN1,EEF1D	True
SNboth	TAL	sl3	Mbco	Gene expression	magenta1	3	dM-TAL	Translation elongation	12738	399	12	6	7.16522e-07	6.14477	3	EEF2,EEF1D,EEF1G,EIF5A,EEF1A1,EEF1B2	True
SNboth	TAL	sl3	Mbco	Immune response and signaling	gold2	3	dM-TAL	Antigen presentation via MHC class I molecules	12738	399	13	4	0.00054154	3.26637	6	B2M,HLA-A,HLA-B,HLA-C	True
SNboth	TAL	sl3	Mbco	Immune response and signaling	gold2	3	frTAL	Antigen presentation via MHC class I molecules	12738	380	13	3	0.00602867	2.21978	8	ERAP2,HLA-B,TAPBP	True
SNboth	TAL	sl3	Mbco	Immune response and signaling	gold2	3	aTAL2	Interferon alpha receptor signaling	12738	377	10	2	0.0335966	1.4737	18.5	STAT1,IFNAR2	True
SNboth	TAL	sl3	Mbco	Immune response and signaling	gold2	3	dC-TAL	Interferon alpha receptor signaling	12738	376	10	2	0.0334324	1.47583	14	JAK1,IFNAR1	True
SNboth	TAL	sl3	Mbco	Immune response and signaling	gold2	3	frTAL	Interferon alpha receptor signaling	12738	380	10	2	0.0340912	1.46736	22	JAK1,IFNAR2	True
SNboth	TAL	sl3	Mbco	Immune response and signaling	gold2	3	aTAL2	JAK-STAT signaling pathway	12738	377	14	4	0.000597214	3.22387	4	CLCF1,SOCS3,STAT1,STAT3	True	Nat Rev Clin Oncol. 2023 Sep;20(9):604-623. PMID: 37328642;
SNboth	TAL	sl3	Mbco	Immune response and signaling	gold2	3	dM-TAL	Macrophage migration inhibitory factor signaling	12738	399	6	2	0.0135034	1.86956	13.5	MIF,CD74	True
SNboth	TAL	sl3	Mbco	Intracellular degradation	magenta4	3	dM-TAL	Protein polyubiquitination	12738	399	16	4	0.00127937	2.89301	8	UBB,UBC,SKP1,NEDD8	True
SNboth	TAL	sl3	Mbco	Metabolism	skyblue	3	C/M-TAL-B	Bile acid synthesis from cholesterol	12738	289	8	2	0.0131226	1.88198	6	CYP7B1,MALRD1	True
SNboth	TAL	sl3	Mbco	Metabolism	skyblue	3	M-TAL	Citric acid cycle	12738	321	14	2	0.0471832	1.32621	8	IDH2,OGDH	True
SNboth	TAL	sl3	Mbco	Metabolism	skyblue	3	dM-TAL	Electron transport chain	12738	399	12	5	1.94199e-05	4.71175	4	UQCRQ,COX7A1,NDUFA4,UQCR10,UQCR11	True
SNboth	TAL	sl3	Mbco	Metabolism	skyblue	3	C-TAL-A	Glutamate and glutamine metabolism	12738	325	13	2	0.0420496	1.37624	10	SLC1A1,SLC1A3	True
SNboth	TAL	sl3	Mbco	Metabolism	skyblue	3	MD	Glutamate and glutamine metabolism	12738	343	13	2	0.0463635	1.33382	18.5	GLS,SLC1A1	True
SNboth	TAL	sl3	Mbco	Metabolism	skyblue	3	dM-TAL	Glycolysis and Gluconeogenesis	12738	399	25	3	0.0421223	1.37549	22	ENO1,LDHB,TPI1	True
SNboth	TAL	sl3	Mbco	Metabolism	skyblue	3	C/M-TAL-A	Ketone body metabolism	12738	322	3	2	0.00187922	2.72602	1	BDH1,OXCT1	True
SNboth	TAL	sl3	Mbco	Metabolism	skyblue	3	C/M-TAL-B	Ketone body metabolism	12738	289	3	2	0.0015159	2.81933	1	BDH1,OXCT1	True
SNboth	TAL	sl3	Mbco	Metabolism	skyblue	3	dC-TAL	Metabolism of branched-chain amino acids	12738	376	7	2	0.0165405	1.78145	10	HIBCH,MCCC1	True
SNboth	TAL	sl3	Mbco	Metabolism	skyblue	3	dM-TAL	Mitochondrial ADP import and ATP export	12738	399	1	1	0.0313236	1.50413	19.5	SLC25A5	True
SNboth	TAL	sl3	Mbco	Metabolism	skyblue	3	M-TAL	Mitochondrial ADP import and ATP export	12738	321	1	1	0.0252002	1.5986	5.5	SLC25A5	True
SNboth	TAL	sl3	Mbco	Metabolism	skyblue	3	aTAL2	Niacin metabolism	12738	377	6	2	0.0121099	1.91686	12.5	ACMSD,NAMPT	True
SNboth	TAL	sl3	Mbco	Metabolism	skyblue	3	C-TAL-A	Phenylalanine catabolism	12738	325	3	2	0.00191415	2.71802	2.5	HGD,PAH	True
SNboth	TAL	sl3	Mbco	Metabolism	skyblue	3	C-TAL-B	Protein and carbohydrate sulfation in Golgi Apparatus	12738	320	2	1	0.0496142	1.30439	8.5	TPST2	True
SNboth	TAL	sl3	Mbco	Metabolism	skyblue	3	C/M-TAL-A	Pyrimidine catabolism	12738	322	2	1	0.0499203	1.30172	11	DPYD	True
SNboth	TAL	sl3	Mbco	Metabolism	skyblue	3	cycTAL	Pyrimidine synthesis and salvage	12738	389	9	2	0.0290522	1.53682	30	TK1,TYMS	True
SNboth	TAL	sl3	Mbco	Metabolism	skyblue	3	cycTAL	Ribonucleotide reduction	12738	389	3	2	0.0027343	2.56315	22	RRM1,RRM2	True
SNboth	TAL	sl3	Mbco	Metabolism	skyblue	3	C/M-TAL-A	Serotonin inactivation	12738	322	2	1	0.0499203	1.30172	11	MAOA	True
SNboth	TAL	sl3	Mbco	Metabolism	skyblue	3	C/M-TAL-B	Serotonin inactivation	12738	289	2	1	0.044863	1.34811	8.5	MAOA	True
SNboth	TAL	sl3	Mbco	Metabolism	skyblue	3	aTAL2	Sphingolipid metabolism	12738	377	25	3	0.0365307	1.43734	21	UGCG,SGMS1,SPTLC3	True
SNboth	TAL	sl3	Mbco	Metabolism	skyblue	3	frTAL	Sphingolipid metabolism	12738	380	25	4	0.00600184	2.22172	7	UGCG,SGMS1,SPTLC2,SPTLC3	True
SNboth	TAL	sl3	Mbco	Metabolism	skyblue	3	C-TAL-A	Thyroid-hormone synthesis	12738	325	8	2	0.0164142	1.78478	6	TG,IYD	True
SNboth	TAL	sl3	Mbco	Metabolism	skyblue	3	dM-TAL	Vitamin K metabolism	12738	399	1	1	0.0313236	1.50413	19.5	VKORC1	True
SNboth	TAL	sl3	Mbco	Redox, iron and mitochondrial dynamics	purple4	3	dM-TAL	Cellular iron storage	12738	399	3	2	0.00287534	2.54131	11	FTL,FTH1	True
SNboth	TAL	sl3	Mbco	Redox, iron and mitochondrial dynamics	purple4	3	aTAL2	Cellular iron uptake and export	12738	377	15	3	0.00897934	2.04676	10	CP,LTF,RASD1	True	Biochem Soc Trans. 2010 Aug;38(4):947-51. PMID: 20658982;Crit Rev Food Sci Nutr. 2019;59(4):580-596. PMID: 28933602;
SNboth	TAL	sl3	Mbco	Redox, iron and mitochondrial dynamics	purple4	3	C-TAL-A	Gluthatione conjugation	12738	325	3	2	0.00191415	2.71802	2.5	GSTA1,GSTA2	True
SNboth	TAL	sl3	Mbco	Redox, iron and mitochondrial dynamics	purple4	3	dM-TAL	Mitochondrial fusion	12738	399	9	2	0.0304547	1.51635	17	PHB,ROMO1	True
SNboth	TAL	sl3	Mbco	Redox, iron and mitochondrial dynamics	purple4	3	dM-TAL	Protein import accross outer mitochondrial membrane machinery	12738	399	8	3	0.00151897	2.81845	9.5	TOMM6,TOMM7,TOMM20	True
SNboth	TAL	sl3	Mbco	Signaling networks reg. cell/tissue structure	darkorange2	3	C/M-TAL-A	Fibroblast growth factor receptor signaling	12738	322	13	3	0.00379113	2.42123	2	FGF9,FGFR2,FGFR3	True
SNboth	TAL	sl3	Mbco	Signaling networks reg. cell/tissue structure	darkorange2	3	aTAL1	Hippo signaling	12738	417	26	8	1.14749e-06	5.94025	2	AXL,NF2,WWC1,TEAD1,TEAD4,WWTR1,AMOTL1,PTPN14	True
SNboth	TAL	sl3	Mbco	Signaling networks reg. cell/tissue structure	darkorange2	3	aTAL2	Hippo signaling	12738	377	26	5	0.000870574	3.06019	5	WWC1,YAP1,TEAD4,WWTR1,PTPN14	True
SNboth	TAL	sl3	Mbco	Signaling networks reg. cell/tissue structure	darkorange2	3	frTAL	Hippo signaling	12738	380	26	3	0.041226	1.38483	25	YAP1,AMOTL1,PTPN14	True
SNboth	TAL	sl3	Mbco	Signaling networks reg. cell/tissue structure	darkorange2	3	aTAL1	Neuregulin receptor signaling	12738	417	11	2	0.0483652	1.31547	28	NRG1,PAK2	True	J Am Soc Nephrol. 2012 Jan;23(1):112-22. doi: 10.1681/ASN.2011020160. Epub 2011 Nov 10. PMID: 22076439;Front Pharmacol. 2024 Aug 21:15:1394997. PMID: 39234105;
SNboth	TAL	sl3	Mbco	Signaling networks reg. cell/tissue structure	darkorange2	3	C-TAL-A	Neuregulin receptor signaling	12738	325	11	3	0.00233177	2.63231	4	NRG1,NRG3,ERBB4	True	J Am Soc Nephrol. 2012 Jan;23(1):112-22. doi: 10.1681/ASN.2011020160. Epub 2011 Nov 10. PMID: 22076439;Front Pharmacol. 2024 Aug 21:15:1394997. PMID: 39234105;
SNboth	TAL	sl3	Mbco	Signaling networks reg. cell/tissue structure	darkorange2	3	C-TAL-B	Neuregulin receptor signaling	12738	320	11	3	0.00223078	2.65154	1	NRG1,NRG3,ERBB4	True	J Am Soc Nephrol. 2012 Jan;23(1):112-22. doi: 10.1681/ASN.2011020160. Epub 2011 Nov 10. PMID: 22076439;Front Pharmacol. 2024 Aug 21:15:1394997. PMID: 39234105;
SNboth	TAL	sl3	Mbco	Signaling networks reg. cell/tissue structure	darkorange2	3	frTAL	Neuregulin receptor signaling	12738	380	11	2	0.0408591	1.38871	24	NRG3,ERBB4	True	J Am Soc Nephrol. 2012 Jan;23(1):112-22. doi: 10.1681/ASN.2011020160. Epub 2011 Nov 10. PMID: 22076439;Front Pharmacol. 2024 Aug 21:15:1394997. PMID: 39234105;
SNboth	TAL	sl3	Mbco	Signaling networks reg. cell/tissue structure	darkorange2	3	MD	Neuregulin receptor signaling	12738	343	11	3	0.00271899	2.56559	3	NRG2,NRG3,ERBB4	True	J Am Soc Nephrol. 2012 Jan;23(1):112-22. doi: 10.1681/ASN.2011020160. Epub 2011 Nov 10. PMID: 22076439;Front Pharmacol. 2024 Aug 21:15:1394997. PMID: 39234105;
SNboth	TAL	sl3	Mbco	Signaling networks reg. cell/tissue structure	darkorange2	3	C-TAL-B	Notch receptor signaling	12738	320	23	3	0.0191709	1.71736	6	JAG1,MAML2,MAML3	True	Biomolecules. 2019 Nov 4;9(11):692. PMID: 31690016;
SNboth	TAL	sl3	Mbco	Signaling networks reg. cell/tissue structure	darkorange2	3	aTAL2	Oncostatin-M receptor signaling	12738	377	6	2	0.0121099	1.91686	12.5	OSMR,STAT3	True	;Connect Tissue Res. 2019 Jan;60(1):40-49. PMID: 30056769
SNboth	TAL	sl3	Mbco	Signaling networks reg. cell/tissue structure	darkorange2	3	frTAL	Oncostatin-M receptor signaling	12738	380	6	2	0.0122958	1.91024	12	JAK1,OSMR	True	;Connect Tissue Res. 2019 Jan;60(1):40-49. PMID: 30056769
SNboth	TAL	sl3	Mbco	Signaling networks reg. cell/tissue structure	darkorange2	3	aTAL1	Platelet-derived growth factor receptor signaling	12738	417	11	3	0.00472382	2.32571	11.5	FOSL1,PDGFB,PDGFC	True	Nat Rev Nephrol. 2014 Dec;10(12):700-11. PMID: 25311535;
SNboth	TAL	sl3	Mbco	Signaling networks reg. cell/tissue structure	darkorange2	3	MD	Roundabout signaling	12738	343	7	2	0.0138815	1.85756	9	ROBO1,ROBO2	True	Pediatr Nephrol. 2015 Apr;30(4):561-6. PMID: 24777535 / Differentiation. 2002 Aug;70(6):227-46. PMID: 12190985;
SNboth	TAL	sl3	Mbco	Signaling networks reg. cell/tissue structure	darkorange2	3	aTAL1	Semaphorin signaling	12738	417	34	4	0.0241787	1.61657	19	FER,NRP1,SEMA3B,SEMA3C	True	;Biophys Rev. 2020 Oct;12(5):1233-1247. doi: 10.1007/s12551-020-00709-1. PMID: 32577918;J Med Invest. 2008 Feb;55(1-2):9-16. doi: 10.2152/jmi.55.9. PMID: 18319540
SNboth	TAL	sl3	Mbco	Signaling networks reg. cell/tissue structure	darkorange2	3	aTAL2	Semaphorin signaling	12738	377	34	5	0.00303384	2.51801	8	FER,NRP1,SEMA3C,SEMA4D,ARHGEF12	True	;Biophys Rev. 2020 Oct;12(5):1233-1247. doi: 10.1007/s12551-020-00709-1. PMID: 32577918;J Med Invest. 2008 Feb;55(1-2):9-16. doi: 10.2152/jmi.55.9. PMID: 18319540
SNboth	TAL	sl3	Mbco	Signaling networks reg. cell/tissue structure	darkorange2	3	M-TAL	Semaphorin signaling	12738	321	34	4	0.0101162	1.99498	2	CRMP1,DPYSL2,PLXNA2,SEMA4D	True	;Biophys Rev. 2020 Oct;12(5):1233-1247. doi: 10.1007/s12551-020-00709-1. PMID: 32577918;J Med Invest. 2008 Feb;55(1-2):9-16. doi: 10.2152/jmi.55.9. PMID: 18319540
SNboth	TAL	sl3	Mbco	Signaling networks reg. metabolism/TM movement	blue	3	cycTAL	Adenylyl cyclase signaling pathway	12738	389	18	3	0.0163983	1.7852	28	ADCY3,PDE3B,PDE4D	True	;Front Physiol. 2015 Aug 7:6:219. doi: 10.3389 PMID: 26300785 / Int J Mol Sci. 2024 Aug 30;25(17):9441. PMID: 39273390
SNboth	TAL	sl3	Mbco	Signaling networks reg. metabolism/TM movement	blue	3	MD	Adenylyl cyclase signaling pathway	12738	343	18	3	0.0116959	1.93196	8	PDE3A,PDE4D,RAPGEF3	True	;Front Physiol. 2015 Aug 7:6:219. doi: 10.3389 PMID: 26300785 / Int J Mol Sci. 2024 Aug 30;25(17):9441. PMID: 39273390
SNboth	TAL	sl3	Mbco	Signaling networks reg. metabolism/TM movement	blue	3	C/M-TAL-A	G-protein coupled receptor signaling pathway	12738	322	20	3	0.0132616	1.8774	5	RGS6,RGS7,PDE4D	True
SNboth	TAL	sl3	Mbco	Signaling networks reg. metabolism/TM movement	blue	3	C/M-TAL-A	Glucagon receptor signaling	12738	322	1	1	0.0252787	1.59725	8	GCGR	True	Am J Physiol Renal Physiol. 2016 Aug 1;311(2):F469-86 PMID: 27194722 / Diabetes Res Clin Pract. 2018 Dec:146:119-129. PMID: 30339786
SNboth	TAL	sl3	Mbco	Signaling networks reg. metabolism/TM movement	blue	3	C/M-TAL-B	Glucagon receptor signaling	12738	289	1	1	0.022688	1.6442	7	GCGR	True	Am J Physiol Renal Physiol. 2016 Aug 1;311(2):F469-86 PMID: 27194722 / Diabetes Res Clin Pract. 2018 Dec:146:119-129. PMID: 30339786
SNboth	TAL	sl3	Mbco	Signaling networks reg. metabolism/TM movement	blue	3	C/M-TAL-A	Glucocorticoid receptor signaling	12738	322	5	2	0.00605661	2.21777	3	FKBP5,NR3C1	True	Pediatr Nephrol. 2012 Jul;27(7):1059-66. PMID: 21744056;
SNboth	TAL	sl3	Mbco	Signaling networks reg. metabolism/TM movement	blue	3	C/M-TAL-B	Glucocorticoid receptor signaling	12738	289	5	2	0.00490272	2.30956	3	FKBP5,NCOA2	True	Pediatr Nephrol. 2012 Jul;27(7):1059-66. PMID: 21744056;
SNboth	TAL	sl3	Mbco	Signaling networks reg. metabolism/TM movement	blue	3	C-TAL-B	Growth hormone receptor signaling	12738	320	5	2	0.0059834	2.22305	3	GHR,STAT5B	True	Endocr Rev. 2014 Apr;35(2):234-81. PMID: 24423979 / Vitam Horm. 2023:123:1-26. PMID: 37717982;
SNboth	TAL	sl3	Mbco	Signaling networks reg. metabolism/TM movement	blue	3	aTAL1	Leptin receptor signaling	12738	417	5	2	0.0100121	1.99947	16	LEPR,KHDRBS1	True	;Contrib Nephrol. 2006:151:175-183. PMID: 16929141
SNboth	TAL	sl3	Mbco	Signaling networks reg. metabolism/TM movement	blue	3	aTAL2	Leptin receptor signaling	12738	377	5	3	0.000246053	3.60897	1.5	LEPR,SOCS3,STAT3	True	;Contrib Nephrol. 2006:151:175-183. PMID: 16929141
SNboth	TAL	sl3	Mbco	Signaling networks reg. metabolism/TM movement	blue	3	C-TAL-A	MAPK signaling pathway	12738	325	30	3	0.0401987	1.39579	9	MAP2K6,MAP3K3,MAP3K5	True	GeneCards UniProt 2025 August 15;Biochim Biophys Acta. 2010 Apr;1802(4):396-405. PMID: 2007943 / GeneCards NCBI gene summary 2025 August 15;J Am Soc Nephrol. 2010 Jul;21(7):1093-6.3 PMID: 20360309 / GeneCards NCBI gene summary 2025 August 15;GeneCards NCBI gene summary 2025 August 15
SNboth	TAL	sl3	Mbco	Signaling networks reg. metabolism/TM movement	blue	3	MD	MAPK signaling pathway	12738	343	30	3	0.0459662	1.33756	17	DUSP5,MAP3K3,RPS6KA2	True	GeneCards UniProt 2025 August 15;Biochim Biophys Acta. 2010 Apr;1802(4):396-405. PMID: 2007943 / GeneCards NCBI gene summary 2025 August 15;J Am Soc Nephrol. 2010 Jul;21(7):1093-6.3 PMID: 20360309 / GeneCards NCBI gene summary 2025 August 15;GeneCards NCBI gene summary 2025 August 15
SNboth	TAL	sl3	Mbco	Signaling networks reg. metabolism/TM movement	blue	3	C-TAL-B	Mineralocorticoid receptor signaling	12738	320	2	1	0.0496142	1.30439	8.5	NR3C2	True
SNboth	TAL	sl3	Mbco	Signaling networks reg. metabolism/TM movement	blue	3	C-TAL-A	Nitric oxide signaling pathway	12738	325	5	2	0.00616723	2.20991	5	NOS1,PRKG1	True	Nat Rev Nephrol. 2020 Jun;16(6):317-336. PMID: 32152499;
SNboth	TAL	sl3	Mbco	Signaling networks reg. metabolism/TM movement	blue	3	MD	Nitric oxide signaling pathway	12738	343	5	2	0.00685075	2.16426	6	NOS1,PRKG1	True	Nat Rev Nephrol. 2020 Jun;16(6):317-336. PMID: 32152499;
SNboth	TAL	sl3	Mbco	Signaling networks reg. metabolism/TM movement	blue	3	C-TAL-B	Parathyroid hormone receptor signaling	12738	320	8	2	0.0159374	1.79758	5	PTH1R,PTH2R	True	;Calcif Tissue Int. 2021 Jan;108(1):3-15. PMID: 32266417 / Compr Physiol. 2016 Mar 15;6(2):561-601. PMID: 27065162;Trends Endocrinol Metab. 2019 Nov;30(11):860-874. PMID: 31699241
SNboth	TAL	sl3	Mbco	Signaling networks reg. metabolism/TM movement	blue	3	frTAL	Parathyroid hormone receptor signaling	12738	380	8	2	0.0220629	1.65634	14.5	EZR,PTH1R	True	;Calcif Tissue Int. 2021 Jan;108(1):3-15. PMID: 32266417 / Compr Physiol. 2016 Mar 15;6(2):561-601. PMID: 27065162;Trends Endocrinol Metab. 2019 Nov;30(11):860-874. PMID: 31699241
SNboth	TAL	sl3	Mbco	Signaling networks reg. metabolism/TM movement	blue	3	MD	Parathyroid hormone receptor signaling	12738	343	8	3	0.000980066	3.00874	2	EZR,GNAS,PTH1R	True	;Calcif Tissue Int. 2021 Jan;108(1):3-15. PMID: 32266417 / Compr Physiol. 2016 Mar 15;6(2):561-601. PMID: 27065162;Trends Endocrinol Metab. 2019 Nov;30(11):860-874. PMID: 31699241
SNboth	TAL	sl3	Mbco	Signaling networks reg. metabolism/TM movement	blue	3	C/M-TAL-A	Peroxisome proliferator-activated receptor alpha signaling	12738	322	2	1	0.0499203	1.30172	11	PPARA	True	Curr Res Physiol. 2024 Nov 14:8:100133. PMID: 39665027
SNboth	TAL	sl3	Mbco	Signaling networks reg. metabolism/TM movement	blue	3	C/M-TAL-B	Peroxisome proliferator-activated receptor alpha signaling	12738	289	2	1	0.044863	1.34811	8.5	PPARA	True	Curr Res Physiol. 2024 Nov 14:8:100133. PMID: 39665027
SNboth	TAL	sl3	Mbco	Signaling networks reg. metabolism/TM movement	blue	3	M-TAL	Peroxisome proliferator-activated receptor alpha signaling	12738	321	2	1	0.0497673	1.30306	9	PPARA	True	Curr Res Physiol. 2024 Nov 14:8:100133. PMID: 39665027
SNboth	TAL	sl3	Mbco	Signaling networks reg. metabolism/TM movement	blue	3	C/M-TAL-B	Peroxisome proliferator-activated receptor gamma signaling	12738	289	4	2	0.00298633	2.52486	2	PPARG,PPARGC1A	True	Int J Mol Sci. 2018 Jul 16;19(7):2063. PMID: 30012954;
SNboth	TAL	sl3	Mbco	Signaling networks reg. metabolism/TM movement	blue	3	C/M-TAL-A	PI3 kinase AKT signaling pathway	12738	322	12	2	0.0355689	1.44893	9	AKT3,FOXO3	True	Int Urol Nephrol. 2024 Aug;56(8):2623-2633. PMID: 38498274;Biomed Res Int. 2016:2016:5825170. PMID: 27247938;Signal Transduct Target Ther. 2022 Jun 9;7(1):182. PMID: 35680856;Curr Pharm Des. 2018;24(24):2839-2848. PMID: 30205794
SNboth	TAL	sl3	Mbco	Signaling networks reg. metabolism/TM movement	blue	3	C-TAL-A	PI3 kinase AKT signaling pathway	12738	325	12	2	0.0361791	1.44154	8	FOXO3,INPP4B	True	Int Urol Nephrol. 2024 Aug;56(8):2623-2633. PMID: 38498274;Biomed Res Int. 2016:2016:5825170. PMID: 27247938;Signal Transduct Target Ther. 2022 Jun 9;7(1):182. PMID: 35680856;Curr Pharm Des. 2018;24(24):2839-2848. PMID: 30205794
SNboth	TAL	sl3	Mbco	Signaling networks reg. metabolism/TM movement	blue	3	C-TAL-B	PI3 kinase AKT signaling pathway	12738	320	12	2	0.0351644	1.4539	7	FOXO1,INPP4B	True	Int Urol Nephrol. 2024 Aug;56(8):2623-2633. PMID: 38498274;Biomed Res Int. 2016:2016:5825170. PMID: 27247938;Signal Transduct Target Ther. 2022 Jun 9;7(1):182. PMID: 35680856;Curr Pharm Des. 2018;24(24):2839-2848. PMID: 30205794
SNboth	TAL	sl3	Mbco	Signaling networks reg. metabolism/TM movement	blue	3	aTAL2	Secretin receptor signaling	12738	377	1	1	0.0295965	1.52876	16.5	SCTR	True	Pflugers Arch. 2024 Apr;476(4):545-554. PMID: 38221598 / Regul Pept. 2006 Nov 15;137(1-2):95-104. PMID: 16930743
SNboth	TAL	sl3	Mbco	Signaling networks reg. metabolism/TM movement	blue	3	M-TAL	Secretin receptor signaling	12738	321	1	1	0.0252002	1.5986	5.5	SCTR	True	Pflugers Arch. 2024 Apr;476(4):545-554. PMID: 38221598 / Regul Pept. 2006 Nov 15;137(1-2):95-104. PMID: 16930743
SNboth	TAL	sl3	Mbco	TM movement of ions, water and solutes	seagreen3	3	C-TAL-B	Bicarbonate transmembrane transport	12738	320	19	3	0.0112917	1.94724	4	CA4,SLC4A4,SLC4A9	True
SNboth	TAL	sl3	Mbco	TM movement of ions, water and solutes	seagreen3	3	MD	Calcium transmembrane transport	12738	343	26	5	0.000567422	3.24609	1	MCU,STIM1,STIM2,TRPC1,ATP2B4	True
SNboth	TAL	sl3	Mbco	TM movement of ions, water and solutes	seagreen3	3	aTAL1	Drug and toxin export via membrane transport proteins	12738	417	22	3	0.033806	1.47101	25	ABCC1,ABCC3,ABCC4	True
SNboth	TAL	sl3	Mbco	TM movement of ions, water and solutes	seagreen3	3	frTAL	Drug and toxin export via membrane transport proteins	12738	380	22	3	0.0266371	1.57451	16	ABCB1,ABCC3,ABCC4	True
SNboth	TAL	sl3	Mbco	TM movement of ions, water and solutes	seagreen3	3	MD	Drug and toxin export via membrane transport proteins	12738	343	22	3	0.0203948	1.69048	10	ABCB1,ABCC3,ABCC4	True
SNboth	TAL	sl3	Mbco	TM movement of ions, water and solutes	seagreen3	3	cycTAL	Hydrogen transmembrane transport	12738	389	8	2	0.023056	1.63722	29	SLC9A2,SLC9C1	True
SNboth	TAL	sl3	Mbco	TM movement of ions, water and solutes	seagreen3	3	dM-TAL	Lysosomal acidification	12738	399	4	2	0.00563148	2.24938	12	ATP6AP1,ATP6AP2	True
SNboth	TAL	sl3	Mbco	TM movement of ions, water and solutes	seagreen3	3	M-TAL	Phosphate transmembrane transport	12738	321	3	2	0.00186765	2.72871	1	ANKH,SLC20A1	True
SNboth	TAL	sl3	Mbco	TM movement of ions, water and solutes	seagreen3	3	cycTAL	Sodium transmembrane transport	12738	389	38	6	0.000941194	3.02632	20	SCNN1B,SCNN1G,SLC9A2,SLC9A4,SLC9C1,SLC12A3	True
SNboth	TAL	sl3	Mbco	Vesicle traffic	plum	3	dC-TAL	Clathrin-mediated endocytosis	12738	376	40	4	0.0295994	1.52872	13	EPN2,HIP1,HIP1R,LMTK2	True
SNboth	TAL	sl3	Mbco	Vesicle traffic	plum	3	MD	Clathrin-mediated endocytosis	12738	343	40	4	0.0220293	1.657	11	MYO6,FCHO2,SYNJ2,SNAP91	True
SNboth	TAL	sl3	Mbco	Vesicle traffic	plum	3	dC-TAL	Eukaryotic intraflagellar transport	12738	376	27	3	0.0442096	1.35448	19	IFT74,KIF3A,IFT122	True
SNboth	TAL	sl3	Mbco	Vesicle traffic	plum	3	dM-TAL	Late endosome dynamics	12738	399	35	4	0.023081	1.63675	15	NPC2,LAMTOR2,LAMTOR4,LAMTOR5	True
SNboth	TAL	sl3	Mbco	Vesicle traffic	plum	3	dC-TAL	Mitochondrial transport	12738	376	11	3	0.00352856	2.4524	2	KIF1B,TRAK1,TRAK2	True
SNboth	TAL	sl3	Mbco	Vesicle traffic	plum	3	dC-TAL	Retrograde vesicle traffic from endosome to TGN	12738	376	25	3	0.0362865	1.44026	15	RAB6A,VPS54,ARFGEF2	True
SNboth	TAL	sl3	Mbco	Vesicle traffic	plum	3	M-TAL	Vesicle fusion with plasma membrane	12738	321	31	3	0.0423667	1.37298	7	SYT1,SYT7,STXBP4	True
SNboth	TAL	sl3	Mbco	Vesicle traffic	plum	3	dC-TAL	Vesicle tethering at plasma membrane	12738	376	12	3	0.00460261	2.337	3	EXOC1,EXOC6B,UNC13B	True
SNboth	TAL	sl3	Mbco			3	MD	Adrenergic receptor signaling	12738	343	26	3	0.0318293	1.49717	14.5	EZR,PDE4D,RAPGEF3	True
SNboth	TAL	sl3	Mbco			3	C/M-TAL-B	Amyloid precursor protein cleavage	12738	289	21	3	0.0113577	1.94471	4	APBB2,BACE2,KCNIP3	True
SNboth	TAL	sl3	Mbco			3	aTAL1	Brain derived neurotrophic factor receptor signaling	12738	417	1	1	0.0327367	1.48497	22	FYN	True
SNboth	TAL	sl3	Mbco			3	dM-TAL	Chaperone-mediated autophagy	12738	399	2	2	0.000978786	3.00931	7	HSPA8,HSP90AA1	True
SNboth	TAL	sl3	Mbco			3	frTAL	Contractile ring formation	12738	380	5	2	0.00836145	2.07772	9	EZR,MYH14	True
SNboth	TAL	sl3	Mbco			3	MD	Contractile ring formation	12738	343	5	2	0.00685075	2.16426	6	EZR,MYH14	True
SNboth	TAL	sl3	Mbco			3	dM-TAL	Exosome secretion	12738	399	8	2	0.0241816	1.61651	16	CD9,CD63	True
SNboth	TAL	sl3	Mbco			3	aTAL2	Granulocyte-colony stimulating factor receptor signaling	12738	377	9	3	0.00189154	2.72318	7	LYN,SOCS3,STAT3	True
SNboth	TAL	sl3	Mbco			3	frTAL	Granulocyte-colony stimulating factor receptor signaling	12738	380	9	2	0.0278137	1.55574	17	LYN,JAK1	True
SNboth	TAL	sl3	Mbco			3	aTAL2	Integrin-mediated leukocyte rolling	12738	377	8	2	0.0217361	1.66282	15	MSN,MAPK14	True
SNboth	TAL	sl3	Mbco			3	frTAL	Integrin-mediated leukocyte rolling	12738	380	8	2	0.0220629	1.65634	14.5	EZR,MSN	True
SNboth	TAL	sl3	Mbco			3	aTAL2	Nuclear envelope maintenance	12738	377	6	2	0.0121099	1.91686	12.5	SYNE1,SYNE2	True
SNboth	TAL	sl3	Mbco			3	cycTAL	Nuclear envelope maintenance	12738	389	6	2	0.0128614	1.89071	26	TMPO,LMNB1	True
SNboth	TAL	sl3	Mbco			3	frTAL	Nuclear envelope maintenance	12738	380	6	2	0.0122958	1.91024	12	SYNE1,SYNE2	True
SNboth	TAL	sl3	Mbco			3	dC-TAL	Protein acylation	12738	376	3	2	0.00255614	2.59241	1	EP300,NAA15	True
SNboth	DCT	sl3	Mbco	Cell adhesion	lightsalmon1	3	aDCT	Adherens junction organization	12738	386	41	10	2.81462e-07	6.55058	2	PVR,RND3,AJAP1,L1CAM,MYO1D,PARD3,PTPRJ,CTNNA1,RAPGEF3,SHROOM3	True
SNboth	DCT	sl3	Mbco	Cell adhesion	lightsalmon1	3	frDCT	Adherens junction organization	12738	357	41	5	0.00550111	2.25955	1	CDH1,CDH3,MYO1D,PLEKHA7,RAPGEF3	True
SNboth	DCT	sl3	Mbco	Cell adhesion	lightsalmon1	3	DCT1	Connection of muscle sarcomere to extracellular matrix	12738	306	6	2	0.00809396	2.09184	5.5	DTNA,SGCD	True
SNboth	DCT	sl3	Mbco	Cell adhesion	lightsalmon1	3	DCT1	Connection of muscle sarcomere to plasma membrane	12738	306	10	2	0.0227888	1.64228	11	ANK3,UTRN	True
SNboth	DCT	sl3	Mbco	Cell adhesion	lightsalmon1	3	aDCT	Fibronectin synthesis and extracellular assembly	12738	386	5	3	0.000263862	3.57862	7.5	ITGAV,ITGB1,ITGB3	True
SNboth	DCT	sl3	Mbco	Cell adhesion	lightsalmon1	3	aDCT	Focal adhesion organization	12738	386	43	10	4.55993e-07	6.34104	3	LPP,TES,ZYX,FHL2,PTK2,RND3,SVIL,ITGA3,ITGAV,LASP1	True
SNboth	DCT	sl3	Mbco	Cell adhesion	lightsalmon1	3	aDCT	Tight junction organization	12738	386	39	4	0.0296336	1.52822	16	EMP1,MYLK,TJP2,PARD3	True
SNboth	DCT	sl3	Mbco	Cell structure dynamics (Cytoskeleton, PM and nucleus)	red1	3	aDCT	Actin filament bundling and crosslinking	12738	386	26	8	6.40156e-07	6.19371	4	MSN,FLNA,FLNB,SVIL,TRIO,VASP,ACTN1,ACTN4	True
SNboth	DCT	sl3	Mbco	Cell structure dynamics (Cytoskeleton, PM and nucleus)	red1	3	DCT2	Actin filament bundling and crosslinking	12738	316	26	3	0.0257862	1.58861	10	MSN,ACTN1,USH1C	True
SNboth	DCT	sl3	Mbco	Cell structure dynamics (Cytoskeleton, PM and nucleus)	red1	3	frDCT	Actin filament bundling and crosslinking	12738	357	26	3	0.0352339	1.45304	8.5	EZR,PLS1,ACTN1	True
SNboth	DCT	sl3	Mbco	Cell structure dynamics (Cytoskeleton, PM and nucleus)	red1	3	DCT2	Actin filament capping	12738	316	13	2	0.0399549	1.39843	13.5	MSN,CD2AP	True
SNboth	DCT	sl3	Mbco	Cell structure dynamics (Cytoskeleton, PM and nucleus)	red1	3	aDCT	Actin filament severing and depolymerization	12738	386	13	4	0.000477651	3.32089	9	SSH2,LIMA1,LIMK2,TAGLN2	True
SNboth	DCT	sl3	Mbco	Cell structure dynamics (Cytoskeleton, PM and nucleus)	red1	3	DCT2	Actin filament severing and depolymerization	12738	316	13	2	0.0399549	1.39843	13.5	DSTN,SCIN	True
SNboth	DCT	sl3	Mbco	Cell structure dynamics (Cytoskeleton, PM and nucleus)	red1	3	dDCT	Actin filament severing and depolymerization	12738	398	13	3	0.00685539	2.16397	13	CFL1,DSTN,TAGLN2	True
SNboth	DCT	sl3	Mbco	Cell structure dynamics (Cytoskeleton, PM and nucleus)	red1	3	frDCT	Actin filament severing and depolymerization	12738	357	13	2	0.0498302	1.30251	14	SCIN,SSH2	True
SNboth	DCT	sl3	Mbco	Cell structure dynamics (Cytoskeleton, PM and nucleus)	red1	3	aDCT	Actin polymerization	12738	386	42	6	0.00155161	2.80922	10	MSN,CTTN,SNX9,VASP,FMNL2,DIAPH1	True
SNboth	DCT	sl3	Mbco	Cell structure dynamics (Cytoskeleton, PM and nucleus)	red1	3	DCT1	Actin polymerization	12738	306	42	4	0.0178482	1.7484	10	VAV3,FHOD3,KANK1,CYFIP2	True
SNboth	DCT	sl3	Mbco	Cell structure dynamics (Cytoskeleton, PM and nucleus)	red1	3	DCT1	Anchoring of nuclear membrane to cytoskeleton	12738	306	5	2	0.00548271	2.261	3	SYNE1,SYNE2	True
SNboth	DCT	sl3	Mbco	Cell structure dynamics (Cytoskeleton, PM and nucleus)	red1	3	aDCT	Filopodium organization	12738	386	24	6	6.30633e-05	4.20022	5	MSN,TRIO,VASP,FMNL2,DIAPH3,SMURF1	True
SNboth	DCT	sl3	Mbco	Cell structure dynamics (Cytoskeleton, PM and nucleus)	red1	3	frDCT	Filopodium organization	12738	357	24	3	0.0285713	1.54407	7	EZR,FAT1,FMNL2	True
SNboth	DCT	sl3	Mbco	Cell structure dynamics (Cytoskeleton, PM and nucleus)	red1	3	aDCT	Glutamate-mediated control of postsynaptic potential	12738	386	28	4	0.00955791	2.01964	13	GRIP1,NLGN1,DLGAP1,HOMER1	True
SNboth	DCT	sl3	Mbco	Cell structure dynamics (Cytoskeleton, PM and nucleus)	red1	3	frDCT	Glutamate-mediated control of postsynaptic potential	12738	357	28	3	0.0426242	1.37034	11.5	NLGN1,DLGAP1,GRIN2B	True
SNboth	DCT	sl3	Mbco	Cell structure dynamics (Cytoskeleton, PM and nucleus)	red1	3	aDCT	Lamellipodium organization	12738	386	30	5	0.00189872	2.72154	11	TRIO,VASP,FMNL2,DIAPH1,SMURF1	True
SNboth	DCT	sl3	Mbco	Cell structure dynamics (Cytoskeleton, PM and nucleus)	red1	3	frDCT	Lamellipodium organization	12738	357	30	4	0.00934739	2.02931	2	FAT1,RHOA,FMNL2,CDC42BPA	True
SNboth	DCT	sl3	Mbco	Cell structure dynamics (Cytoskeleton, PM and nucleus)	red1	3	aDCT	Microtubule plus-end tracking	12738	386	11	2	0.0420424	1.37631	19	CLIP1,STIM1	True
SNboth	DCT	sl3	Mbco	Cell structure dynamics (Cytoskeleton, PM and nucleus)	red1	3	aDCT	Thin myofilament organization	12738	386	7	2	0.0173872	1.75977	15	NEBL,TPM1	True
SNboth	DCT	sl3	Mbco	Cell structure dynamics (Cytoskeleton, PM and nucleus)	red1	3	DCT2	Thin myofilament organization	12738	316	7	2	0.0118634	1.92579	6.5	NEBL,TPM4	True
SNboth	DCT	sl3	Mbco	ECM remodeling	tan4	3	aDCT	Basement membrane assembly and organization	12738	386	10	4	0.000150818	3.82155	6	HSPG2,ITGB1,LAMC1,COL4A1	True
SNboth	DCT	sl3	Mbco	ECM remodeling	tan4	3	DCT1	Basement membrane assembly and organization	12738	306	10	3	0.00145321	2.83767	1	COL4A3,COL4A4,COL4A5	True
SNboth	DCT	sl3	Mbco	ECM remodeling	tan4	3	dDCT	Basement membrane attachment to cell surface	12738	398	6	2	0.0134385	1.87165	14	BSG,BCAM	True
SNboth	DCT	sl3	Mbco	ECM remodeling	tan4	3	DCT2	Fibrillar collagen core structure organization	12738	316	10	2	0.0242034	1.61612	8.5	MMP13,COL1A2	True
SNboth	DCT	sl3	Mbco	ECM remodeling	tan4	3	aDCT	Heparin and heparan sulfate synthesis	12738	386	10	2	0.0350893	1.45483	18	EXT1,HS3ST1	True
SNboth	DCT	sl3	Mbco	ECM remodeling	tan4	3	dDCT	Osteopontin receptor signaling	12738	398	1	1	0.0312451	1.50522	20	SPP1	True	Biomolecules. 2021 Jul 16;11(7):1047. doi: 10.3390/biom11071047. PMID: 34356671
SNboth	DCT	sl3	Mbco	ECM remodeling	tan4	3	aDCT	Perlecan synthesis	12738	386	1	1	0.030303	1.51851	17	HSPG2	True
SNboth	DCT	sl3	Mbco	Gene expression	magenta1	3	dDCT	Chaperone mediated protein folding in ER	12738	398	20	6	2.39374e-05	4.62092	5	CALR,CANX,ERP29,HSPA5,PDIA3,HSP90B1	True
SNboth	DCT	sl3	Mbco	Gene expression	magenta1	3	dDCT	Chaperone-mediated autophagy	12738	398	2	2	0.000973879	3.0115	8	HSPA8,HSP90AA1	True
SNboth	DCT	sl3	Mbco	Gene expression	magenta1	3	dDCT	ER unfolded protein response pathway	12738	398	8	2	0.024068	1.61856	16.5	HSPA5,HSP90B1	True
SNboth	DCT	sl3	Mbco	Gene expression	magenta1	3	dDCT	Large ribosomal subunit organization	12738	398	28	28	2.78276e-43	42.5555	1	RPL3,RPL4,RPL5,RPL6,RPL7,RPL10,RPL11,RPL14,RPL15,RPL17,RPL18,RPL21,RPL22,RPL24,RPL26,RPL27,RPL29,RPL35,RPL38,RPL39,RPL7A,RPLP0,RPLP2,RPL13A,RPL18A,RPL23A,RPL35A,RPL36AL	True
SNboth	DCT	sl3	Mbco	Gene expression	magenta1	3	dDCT	Small ribosomal subunit organization	12738	398	30	26	7.96384e-36	35.0989	2	RPS2,RPS3,RPS5,RPS6,RPS7,RPS8,RPS10,RPS12,RPS13,RPS14,RPS15,RPS16,RPS17,RPS19,RPS20,RPS21,RPS24,RPS25,RPS26,RPS27,RPS28,RPS29,RPS3A,RPS4X,RPS15A,RPS27A	True
SNboth	DCT	sl3	Mbco	Gene expression	magenta1	3	dDCT	Translation elongation	12738	398	12	6	7.06039e-07	6.15117	3	EEF2,EEF1D,EEF1G,EIF5A,EEF1A1,EEF1B2	True
SNboth	DCT	sl3	Mbco	Immune response and signaling	gold2	3	dDCT	Antigen presentation via MHC class I molecules	12738	398	13	5	3.03785e-05	4.51743	6	B2M,HLA-A,HLA-B,HLA-C,HLA-E	True
SNboth	DCT	sl3	Mbco	Immune response and signaling	gold2	3	dDCT	Macrophage migration inhibitory factor signaling	12738	398	6	3	0.000564388	3.24842	7	MIF,CD74,JUND	True
SNboth	DCT	sl3	Mbco	Intracellular degradation	magenta4	3	dDCT	Lysosomal glycoprotein degradation	12738	398	7	2	0.018428	1.73452	15	CTSA,IFI30	True
SNboth	DCT	sl3	Mbco	Intracellular degradation	magenta4	3	dDCT	Protein polyubiquitination	12738	398	16	4	0.00126751	2.89705	9	UBB,UBC,SKP1,NEDD8	True
SNboth	DCT	sl3	Mbco	Metabolism	skyblue	3	DCT2	Aspartate and arginine metabolism	12738	316	10	2	0.0242034	1.61612	8.5	ARG2,DDAH1	True
SNboth	DCT	sl3	Mbco	Metabolism	skyblue	3	DCT1	Cellular cholesterol uptake and efflux	12738	306	15	2	0.0491549	1.30843	18	ABCA5,ABCG1	True
SNboth	DCT	sl3	Mbco	Metabolism	skyblue	3	dDCT	Electron transport chain	12738	398	12	5	1.91855e-05	4.71703	4	UQCRQ,COX7A1,NDUFA4,UQCR10,UQCR11	True
SNboth	DCT	sl3	Mbco	Metabolism	skyblue	3	DCT2	Glutamate and glutamine metabolism	12738	316	13	3	0.00359527	2.44427	2	GLS,SLC1A1,SLC38A2	True
SNboth	DCT	sl3	Mbco	Metabolism	skyblue	3	dDCT	Glycolysis and Gluconeogenesis	12738	398	25	3	0.0418592	1.37821	22	ENO1,LDHB,TPI1	True
SNboth	DCT	sl3	Mbco	Metabolism	skyblue	3	dDCT	Mitochondrial ADP import and ATP export	12738	398	1	1	0.0312451	1.50522	20	SLC25A5	True
SNboth	DCT	sl3	Mbco	Metabolism	skyblue	3	DCT1	Protein and carbohydrate sulfation in Golgi Apparatus	12738	306	2	1	0.04747	1.32358	15.5	TPST2	True
SNboth	DCT	sl3	Mbco	Metabolism	skyblue	3	DCT1	Pyrimidine catabolism	12738	306	2	1	0.04747	1.32358	15.5	DPYD	True
SNboth	DCT	sl3	Mbco	Redox, iron and mitochondrial dynamics	purple4	3	dDCT	Cellular iron storage	12738	398	3	2	0.00286108	2.54347	11	FTL,FTH1	True
SNboth	DCT	sl3	Mbco	Redox, iron and mitochondrial dynamics	purple4	3	DCT2	Mitochondrial fission	12738	316	12	2	0.0343611	1.46393	12	MFF,RALBP1	True
SNboth	DCT	sl3	Mbco	Redox, iron and mitochondrial dynamics	purple4	3	dDCT	Mitochondrial fusion	12738	398	9	2	0.0303132	1.51837	18	PHB,ROMO1	True
SNboth	DCT	sl3	Mbco	Redox, iron and mitochondrial dynamics	purple4	3	dDCT	Protein import accross outer mitochondrial membrane machinery	12738	398	8	3	0.00150801	2.8216	10	TOMM6,TOMM7,TOMM20	True
SNboth	DCT	sl3	Mbco	Signaling networks reg. cell/tissue structure	darkorange2	3	aDCT	Hippo signaling	12738	386	26	9	3.8856e-08	7.41054	1	AXL,NF2,WWC1,YAP1,TEAD1,TEAD4,WWTR1,AMOTL1,PTPN14	True	;Drug Discov Today. 2023 Aug;28(8):103649. doi: 10.1016/j.drudis.2023.103649. PMID: 37268185
SNboth	DCT	sl3	Mbco	Signaling networks reg. cell/tissue structure	darkorange2	3	DCT2	Hippo signaling	12738	316	26	4	0.00360883	2.44263	3.5	FAT4,LATS2,AMOTL1,PTPN14	True	;Drug Discov Today. 2023 Aug;28(8):103649. doi: 10.1016/j.drudis.2023.103649. PMID: 37268185
SNboth	DCT	sl3	Mbco	Signaling networks reg. cell/tissue structure	darkorange2	3	frDCT	Neuregulin receptor signaling	12738	357	11	2	0.0364491	1.43831	10	NRG3,ERBB4	True	J Am Soc Nephrol. 2012 Jan;23(1):112-22. doi: 10.1681/ASN.2011020160. Epub 2011 Nov 10. PMID: 22076439;
SNboth	DCT	sl3	Mbco	Signaling networks reg. cell/tissue structure	darkorange2	3	aDCT	Oncostatin-M receptor signaling	12738	386	6	2	0.0126716	1.89717	14	OSMR,STAT3	True	Am J Physiol Renal Physiol. 2007 Nov;293(5):F1714-26. PMID: 17881458;
SNboth	DCT	sl3	Mbco	Signaling networks reg. cell/tissue structure	darkorange2	3	aDCT	Platelet-derived growth factor receptor signaling	12738	386	11	3	0.00380028	2.42018	12	FOSL1,PDGFB,PDGFC	True	Kidney Int. 1998 Sep;54(3):747-57. doi: 10.1046/j.1523-1755.1998.00048.x. PMID: 9734599; reviewed in Front Physiol. 2020 Sep 15:11:569322. doi: 10.3389/fphys.2020.569322. PMID: 33041867;J Pathol. 2008 Jan;214(2):199-210. doi: 10.1002/path.2277. PMID: 18161745;
SNboth	DCT	sl3	Mbco	Signaling networks reg. cell/tissue structure	darkorange2	3	DCT1	Prostaglandin PGF2 alpha receptor signaling	12738	306	2	1	0.04747	1.32358	15.5	PTGFR	True
SNboth	DCT	sl3	Mbco	Signaling networks reg. cell/tissue structure	darkorange2	3	DCT2	Roundabout signaling	12738	316	7	2	0.0118634	1.92579	6.5	ROBO1,SRGAP3	True
SNboth	DCT	sl3	Mbco	Signaling networks reg. cell/tissue structure	darkorange2	3	frDCT	Roundabout signaling	12738	357	7	2	0.014984	1.82437	4	ROBO1,SRGAP3	True
SNboth	DCT	sl3	Mbco	Signaling networks reg. metabolism/TM movement	blue	3	DCT2	Adenylyl cyclase signaling pathway	12738	316	18	3	0.00935947	2.02875	5	ADCY8,PDE3B,PDE4D	True	;World J Biol Chem. 2016 Feb 26;7(1):44-63. doi: 10.4331/wjbc.v7.i1.44. PMID: 26981195;Front Physiol. 2015 Aug 7:6:219. doi: 10.3389 PMID: 26300785 / Int J Mol Sci. 2024 Aug 30;25(17):9441. PMID: 39273390
SNboth	DCT	sl3	Mbco	Signaling networks reg. metabolism/TM movement	blue	3	frDCT	Adenylyl cyclase signaling pathway	12738	357	18	3	0.0130297	1.88507	3	PDE3B,PDE4D,RAPGEF3	True	;World J Biol Chem. 2016 Feb 26;7(1):44-63. doi: 10.4331/wjbc.v7.i1.44. PMID: 26981195;Front Physiol. 2015 Aug 7:6:219. doi: 10.3389 PMID: 26300785 / Int J Mol Sci. 2024 Aug 30;25(17):9441. PMID: 39273390
SNboth	DCT	sl3	Mbco	Signaling networks reg. metabolism/TM movement	blue	3	DCT1	Glucagon receptor signaling	12738	306	1	1	0.0240226	1.61938	12	GCGR	True	Am J Physiol Renal Physiol. 2016 Aug 1;311(2):F469-86 PMID: 27194722 / Diabetes Res Clin Pract. 2018 Dec:146:119-129. PMID: 30339786
SNboth	DCT	sl3	Mbco	Signaling networks reg. metabolism/TM movement	blue	3	aDCT	Leptin receptor signaling	12738	386	5	3	0.000263862	3.57862	7.5	LEPR,STAT3,KHDRBS1	True	Contrib Nephrol. 2006:151:175-183. PMID: 16929141;F1000Prime Rep. 2014 Sep 4:6:73. PMID: 25343030;
SNboth	DCT	sl3	Mbco	Signaling networks reg. metabolism/TM movement	blue	3	DCT2	Mineralocorticoid receptor signaling	12738	316	2	1	0.0490018	1.30979	15	NR3C2	True
SNboth	DCT	sl3	Mbco	Signaling networks reg. metabolism/TM movement	blue	3	frDCT	Parathyroid hormone receptor signaling	12738	357	8	2	0.0196118	1.70748	5	EZR,PTH1R	True
SNboth	DCT	sl3	Mbco	Signaling networks reg. metabolism/TM movement	blue	3	DCT1	Peroxisome proliferator-activated receptor alpha signaling	12738	306	2	1	0.04747	1.32358	15.5	PPARA	True	Pharmacol Res. 2012 Apr;65(4):430-6. doi: 10.1016/j.phrs.2012.01.004. PMID: 22285932
SNboth	DCT	sl3	Mbco	Signaling networks reg. metabolism/TM movement	blue	3	DCT1	Prostaglandin E2 receptor signaling	12738	306	6	2	0.00809396	2.09184	5.5	HPGD,PTGER3	True	;Nephrol Dial Transplant. 2025 Apr 1;40(4):632-640. PMID: 39435642 / Am J Physiol Regul Integr Comp Physiol. 2005 Apr;288(4):R782-95. PMID: 15793031
SNboth	DCT	sl3	Mbco	TM movement of ions, water and solutes	seagreen3	3	DCT2	Calcium transmembrane transport	12738	316	26	4	0.00360883	2.44263	3.5	STIM2,TRPV4,TRPV6,SLC8A1	True
SNboth	DCT	sl3	Mbco	TM movement of ions, water and solutes	seagreen3	3	DCT1	Chloride transmembrane transport	12738	306	13	2	0.0376775	1.42392	13	CLCN5,SLC12A3	True
SNboth	DCT	sl3	Mbco	TM movement of ions, water and solutes	seagreen3	3	dDCT	Lysosomal acidification	12738	398	4	2	0.00560385	2.25151	12	ATP6AP1,ATP6AP2	True
SNboth	DCT	sl3	Mbco	TM movement of ions, water and solutes	seagreen3	3	DCT1	Neuronal pacemaker current generation	12738	306	8	2	0.0146359	1.83458	9	KCNN3,CACNA1D	True
SNboth	DCT	sl3	Mbco	TM movement of ions, water and solutes	seagreen3	3	frDCT	Potassium transmembrane transport	12738	357	28	3	0.0426242	1.37034	11.5	FXYD3,KCNE3,KCNK5	True
SNboth	DCT	sl3	Mbco	TM movement of ions, water and solutes	seagreen3	3	DCT2	Sodium transmembrane transport	12738	316	38	5	0.00233368	2.63196	1	SCN2A,SCN3A,SLC9A2,SLC9A4,SLC38A2	True
SNboth	DCT	sl3	Mbco	Vesicle traffic	plum	3	DCT1	Clathrin-mediated endocytosis	12738	306	40	5	0.00255719	2.59224	2	AMPH,DNM3,HIP1,SGIP1,IQSEC1	True
SNboth	DCT	sl3	Mbco	Vesicle traffic	plum	3	frDCT	Vesicle tethering at plasma membrane	12738	357	12	2	0.0429433	1.36711	13	EXOC4,TBC1D4	True
SNboth	DCT	sl3	Mbco			3	frDCT	Adrenergic receptor signaling	12738	357	26	3	0.0352339	1.45304	8.5	EZR,PDE4D,RAPGEF3	True
SNboth	DCT	sl3	Mbco			3	DCT2	Amyloid plaque organization	12738	316	11	2	0.0291038	1.53605	11	APP,APBB2	True
SNboth	DCT	sl3	Mbco			3	dDCT	Amyloid plaque organization	12738	398	11	2	0.0444488	1.35214	23	APOE,SOD1	True
SNboth	DCT	sl3	Mbco			3	DCT1	Amyloid precursor protein cleavage	12738	306	21	3	0.0132498	1.87779	8	APBB2,BACE2,KCNIP3	True
SNboth	DCT	sl3	Mbco			3	frDCT	Brain derived neurotrophic factor receptor signaling	12738	357	1	1	0.0280264	1.55243	6	FYN	True
SNboth	DCT	sl3	Mbco			3	dDCT	Cytosolic protein folding	12738	398	1	1	0.0312451	1.50522	20	HSP90AA1	True
SNboth	DCT	sl3	Mbco			3	dDCT	Exosome secretion	12738	398	8	2	0.024068	1.61856	16.5	CD9,CD63	True
SNboth	DCT	sl3	Mbco			3	DCT1	Linkage of nucleoskeleton and cytoskeleton	12738	306	6	2	0.00809396	2.09184	5.5	SYNE1,SYNE2	True
SNboth	DCT	sl3	Mbco			3	DCT1	Nuclear envelope maintenance	12738	306	6	2	0.00809396	2.09184	5.5	SYNE1,SYNE2	True
SNboth	FIB	sl3	Mbco	Cell adhesion	lightsalmon1	3	C/M-FIB	Adherens junction organization	12738	378	41	5	0.00697927	2.15619	5	AJAP1,ARVCF,LIN7A,NFASC,PARD3	True
SNboth	FIB	sl3	Mbco	Cell adhesion	lightsalmon1	3	C-FIB	Adherens junction organization	12738	402	41	7	0.000262972	3.58009	8	EVL,RND3,LIN7A,MYO1D,NFASC,PARD3,CTNND1	True
SNboth	FIB	sl3	Mbco	Cell adhesion	lightsalmon1	3	C-FIB-PATH	Adherens junction organization	12738	356	41	4	0.0269473	1.56949	12	EVL,MYO1D,NFASC,PARD3	True
SNboth	FIB	sl3	Mbco	Cell adhesion	lightsalmon1	3	C-MYOF	Adherens junction organization	12738	387	41	4	0.0351033	1.45465	27	EVL,CDH2,MYO1D,PTPRJ	True
SNboth	FIB	sl3	Mbco	Cell adhesion	lightsalmon1	3	IM-FIB	Adherens junction organization	12738	364	41	4	0.0289287	1.53867	12	JUP,RND3,ALCAM,RASSF8	True
SNboth	FIB	sl3	Mbco	Cell adhesion	lightsalmon1	3	IM-pvMYOF	Adherens junction organization	12738	356	41	4	0.0269473	1.56949	20	ALCAM,TIAM1,CTNND2,SHROOM3	True
SNboth	FIB	sl3	Mbco	Cell adhesion	lightsalmon1	3	pvFIB-RSPO3+	Adherens junction organization	12738	361	41	4	0.0281757	1.55013	11	CDH3,CDH5,NUMBL,RASSF8	True
SNboth	FIB	sl3	Mbco	Cell adhesion	lightsalmon1	3	pvMYOF	Adherens junction organization	12738	364	41	4	0.0289287	1.53867	17	VEZT,MYO1D,CTNNA3,SHROOM3	True
SNboth	FIB	sl3	Mbco	Cell adhesion	lightsalmon1	3	C-FIB	Connection of muscle sarcomere to extracellular matrix	12738	402	6	2	0.0136987	1.86332	14.5	DMD,SGCD	True
SNboth	FIB	sl3	Mbco	Cell adhesion	lightsalmon1	3	C-FIB-PATH	Connection of muscle sarcomere to extracellular matrix	12738	356	6	2	0.0108448	1.96478	8	DMD,SGCD	True
SNboth	FIB	sl3	Mbco	Cell adhesion	lightsalmon1	3	C-MYOF	Connection of muscle sarcomere to extracellular matrix	12738	387	6	2	0.0127347	1.89501	12.5	DMD,SGCD	True
SNboth	FIB	sl3	Mbco	Cell adhesion	lightsalmon1	3	IM-pvMYOF	Connection of muscle sarcomere to extracellular matrix	12738	356	6	2	0.0108448	1.96478	13	DMD,DTNA	True
SNboth	FIB	sl3	Mbco	Cell adhesion	lightsalmon1	3	pvFIB	Connection of muscle sarcomere to extracellular matrix	12738	358	6	3	0.000413371	3.38366	2	DMD,DTNA,SGCD	True
SNboth	FIB	sl3	Mbco	Cell adhesion	lightsalmon1	3	pvMYOF	Connection of muscle sarcomere to extracellular matrix	12738	364	6	2	0.0113192	1.94618	10.5	DMD,DTNA	True
SNboth	FIB	sl3	Mbco	Cell adhesion	lightsalmon1	3	C/M-FIB	Connection of muscle sarcomere to plasma membrane	12738	378	10	3	0.00266323	2.57459	2.5	VCL,TLN2,UTRN	True
SNboth	FIB	sl3	Mbco	Cell adhesion	lightsalmon1	3	C-FIB	Connection of muscle sarcomere to plasma membrane	12738	402	10	3	0.00317295	2.49854	10	VCL,ANK3,UTRN	True
SNboth	FIB	sl3	Mbco	Cell adhesion	lightsalmon1	3	IM-pvMYOF	Connection of muscle sarcomere to plasma membrane	12738	356	10	3	0.00224419	2.64894	4.5	DES,SYNM,LIMS2	True
SNboth	FIB	sl3	Mbco	Cell adhesion	lightsalmon1	3	pvMYOF	Connection of muscle sarcomere to plasma membrane	12738	364	10	4	0.000120162	3.92023	3	DES,VCL,SYNM,LIMS2	True
SNboth	FIB	sl3	Mbco	Cell adhesion	lightsalmon1	3	C/M-FIB	Focal adhesion organization	12738	378	43	4	0.0379559	1.42072	18	DLC1,TLN2,DOCK1,FBLIM1	True
SNboth	FIB	sl3	Mbco	Cell adhesion	lightsalmon1	3	C-FIB	Focal adhesion organization	12738	402	43	8	5.0475e-05	4.29692	4	EVL,LPP,DLC1,RND3,RSU1,CSRP1,DOCK1,FERMT2	True
SNboth	FIB	sl3	Mbco	Cell adhesion	lightsalmon1	3	C-FIB-OSMRhi	Focal adhesion organization	12738	405	43	7	0.000373429	3.42779	3	EVL,DLC1,FHL2,RHOU,SVIL,ITGAV,FBLIM1	True
SNboth	FIB	sl3	Mbco	Cell adhesion	lightsalmon1	3	C-FIB-PATH	Focal adhesion organization	12738	356	43	5	0.00667405	2.17561	5	EVL,DLC1,FHL2,SVIL,DOCK1	True
SNboth	FIB	sl3	Mbco	Cell adhesion	lightsalmon1	3	C-MYOF	Focal adhesion organization	12738	387	43	7	0.000283465	3.5475	4	EVL,DLC1,PTK2,SVIL,DOCK1,ITGAV,PEAK1	True
SNboth	FIB	sl3	Mbco	Cell adhesion	lightsalmon1	3	pvMYOF	Focal adhesion organization	12738	364	43	5	0.00731658	2.13569	7	LPP,TES,SVIL,CSRP1,FERMT2	True
SNboth	FIB	sl3	Mbco	Cell adhesion	lightsalmon1	3	dOM-FIB	Integrin receptor signaling	12738	428	4	2	0.00646092	2.18971	13.5	ILK,ITGB1	True
SNboth	FIB	sl3	Mbco	Cell adhesion	lightsalmon1	3	pvFIB-RSPO3+	Tight junction organization	12738	361	39	4	0.0239081	1.62146	10	EMP1,TJP1,TJP2,CLDN1	True
SNboth	FIB	sl3	Mbco	Cell structure dynamics (Cytoskeleton, PM and nucleus)	red1	3	C-FIB	Actin filament bundling and crosslinking	12738	402	26	6	0.00012812	3.89238	6	MSN,EPS8,FLNA,ACTN1,ACTN4,TAGLN	True
SNboth	FIB	sl3	Mbco	Cell structure dynamics (Cytoskeleton, PM and nucleus)	red1	3	C-MYOF	Actin filament bundling and crosslinking	12738	387	26	3	0.0431472	1.36505	31	EPS8,SVIL,TRIO	True
SNboth	FIB	sl3	Mbco	Cell structure dynamics (Cytoskeleton, PM and nucleus)	red1	3	IM-pvMYOF	Actin filament bundling and crosslinking	12738	356	26	4	0.00551191	2.2587	10	FLNA,SVIL,TAGLN,SYNPO2	True
SNboth	FIB	sl3	Mbco	Cell structure dynamics (Cytoskeleton, PM and nucleus)	red1	3	pvFIB	Actin filament bundling and crosslinking	12738	358	26	4	0.00562177	2.25013	6	FLNB,SVIL,TAGLN,SYNPO2	True
SNboth	FIB	sl3	Mbco	Cell structure dynamics (Cytoskeleton, PM and nucleus)	red1	3	pvMYOF	Actin filament bundling and crosslinking	12738	364	26	6	7.40836e-05	4.13028	2	FLNA,FLNB,SVIL,ACTN1,TAGLN,SYNPO2	True
SNboth	FIB	sl3	Mbco	Cell structure dynamics (Cytoskeleton, PM and nucleus)	red1	3	C-FIB	Actin filament capping	12738	402	13	3	0.00704793	2.15194	13	MSN,EPS8,CAPZB	True
SNboth	FIB	sl3	Mbco	Cell structure dynamics (Cytoskeleton, PM and nucleus)	red1	3	dFIB	Actin filament severing and depolymerization	12738	441	13	3	0.00909745	2.04108	14	GSN,CFL1,TAGLN2	True
SNboth	FIB	sl3	Mbco	Cell structure dynamics (Cytoskeleton, PM and nucleus)	red1	3	C/M-FIB	Actin polymerization	12738	378	42	5	0.00773401	2.11159	6	ENAH,DAAM1,ELMO1,FBLIM1,FCHSD2	True
SNboth	FIB	sl3	Mbco	Cell structure dynamics (Cytoskeleton, PM and nucleus)	red1	3	C-FIB	Actin polymerization	12738	402	42	8	4.22339e-05	4.37434	3	EVL,MSN,ABI1,DAAM1,ELMO1,ROCK2,FCHSD2,NCKIPSD	True
SNboth	FIB	sl3	Mbco	Cell structure dynamics (Cytoskeleton, PM and nucleus)	red1	3	C-MYOF	Actin polymerization	12738	387	42	4	0.0379018	1.42134	28	EVL,ENAH,GAS7,FHOD3	True
SNboth	FIB	sl3	Mbco	Cell structure dynamics (Cytoskeleton, PM and nucleus)	red1	3	dIM-FIB	Actin polymerization	12738	403	42	6	0.00193115	2.71418	4	CTTN,MAL2,PFN1,HSPB1,CYFIP2,TMSB10	True
SNboth	FIB	sl3	Mbco	Cell structure dynamics (Cytoskeleton, PM and nucleus)	red1	3	IM-pvMYOF	Actin polymerization	12738	356	42	4	0.0291488	1.53538	24	DOCK3,FHOD3,FNBP1,HSPB1	True
SNboth	FIB	sl3	Mbco	Cell structure dynamics (Cytoskeleton, PM and nucleus)	red1	3	pvMYOF	Actin polymerization	12738	364	42	6	0.00114847	2.93988	4	ENAH,DOCK3,FHOD3,FNBP1,HSPB1,VPS13A	True
SNboth	FIB	sl3	Mbco	Cell structure dynamics (Cytoskeleton, PM and nucleus)	red1	3	C/M-FIB	Anchoring of nuclear membrane to cytoskeleton	12738	378	5	2	0.00827619	2.08217	7.5	SYNE1,SYNE2	True
SNboth	FIB	sl3	Mbco	Cell structure dynamics (Cytoskeleton, PM and nucleus)	red1	3	C-FIB-PATH	Anchoring of nuclear membrane to cytoskeleton	12738	356	5	3	0.000207608	3.68275	1	DST,SYNE1,SYNE2	True
SNboth	FIB	sl3	Mbco	Cell structure dynamics (Cytoskeleton, PM and nucleus)	red1	3	pvFIB	Anchoring of nuclear membrane to cytoskeleton	12738	358	5	2	0.00744616	2.12807	7	DST,SYNE1	True
SNboth	FIB	sl3	Mbco	Cell structure dynamics (Cytoskeleton, PM and nucleus)	red1	3	C-MYOF	Centrosome maturation	12738	387	12	2	0.0496911	1.30372	32.5	NIN,NINL	True	Semin Cell Dev Biol. 2021 Sep:117:30-41. PMID: 33836946;
SNboth	FIB	sl3	Mbco	Cell structure dynamics (Cytoskeleton, PM and nucleus)	red1	3	dIM-FIB	Epithelial intermediate filament dynamics	12738	403	12	3	0.00558868	2.25269	7.5	KRT7,KRT8,KRT19	True
SNboth	FIB	sl3	Mbco	Cell structure dynamics (Cytoskeleton, PM and nucleus)	red1	3	C/M-FIB	Filopodium organization	12738	378	24	3	0.0330697	1.48057	17	ENAH,DAAM2,PRKD1	True
SNboth	FIB	sl3	Mbco	Cell structure dynamics (Cytoskeleton, PM and nucleus)	red1	3	C-FIB	Filopodium organization	12738	402	24	3	0.0386439	1.41292	22	MSN,DIAPH2,SMURF1	True
SNboth	FIB	sl3	Mbco	Cell structure dynamics (Cytoskeleton, PM and nucleus)	red1	3	C-MYOF	Filopodium organization	12738	387	24	6	6.39776e-05	4.19397	2	ENAH,FAT1,TRIO,PRKD1,DIAPH2,SMURF1	True
SNboth	FIB	sl3	Mbco	Cell structure dynamics (Cytoskeleton, PM and nucleus)	red1	3	IM-pvMYOF	Filopodium organization	12738	356	24	3	0.0283659	1.5472	23	MYL9,GPM6A,DIAPH2	True
SNboth	FIB	sl3	Mbco	Cell structure dynamics (Cytoskeleton, PM and nucleus)	red1	3	pvMYOF	Filopodium organization	12738	364	24	3	0.0300313	1.52243	18	ENAH,MYL9,DIAPH2	True
SNboth	FIB	sl3	Mbco	Cell structure dynamics (Cytoskeleton, PM and nucleus)	red1	3	C-MYOF	Lamellipodium organization	12738	387	30	6	0.000241893	3.61638	3	EVL,ENAH,FAT1,TRIO,TIAM2,SMURF1	True
SNboth	FIB	sl3	Mbco	Cell structure dynamics (Cytoskeleton, PM and nucleus)	red1	3	C-FIB	Microtubule crosslinking and bundling	12738	402	6	2	0.0136987	1.86332	14.5	MAP2,MAP1B	True
SNboth	FIB	sl3	Mbco	Cell structure dynamics (Cytoskeleton, PM and nucleus)	red1	3	C-MYOF	Microtubule crosslinking and bundling	12738	387	6	2	0.0127347	1.89501	12.5	MAP2,MAP1B	True
SNboth	FIB	sl3	Mbco	Cell structure dynamics (Cytoskeleton, PM and nucleus)	red1	3	pvFIB	Microtubule crosslinking and bundling	12738	358	6	2	0.0109625	1.96009	8	MAP2,MAP1B	True
SNboth	FIB	sl3	Mbco	Cell structure dynamics (Cytoskeleton, PM and nucleus)	red1	3	C-FIB	Microtubule polymerization	12738	402	7	2	0.0187809	1.72628	17	MAP4,MAP1B	True
SNboth	FIB	sl3	Mbco	Cell structure dynamics (Cytoskeleton, PM and nucleus)	red1	3	C-MYOF	Microtubule polymerization	12738	387	7	2	0.017473	1.75763	16	MAP4,MAP1B	True
SNboth	FIB	sl3	Mbco	Cell structure dynamics (Cytoskeleton, PM and nucleus)	red1	3	pvFIB	Microtubule polymerization	12738	358	7	2	0.0150642	1.82205	9	DCLK1,MAP1B	True
SNboth	FIB	sl3	Mbco	Cell structure dynamics (Cytoskeleton, PM and nucleus)	red1	3	pvFIB-PI16+	Microtubule polymerization	12738	392	7	2	0.0179043	1.74704	12.5	DCLK1,TUBA1A	True
SNboth	FIB	sl3	Mbco	Cell structure dynamics (Cytoskeleton, PM and nucleus)	red1	3	pvMYOF	Microtubule polymerization	12738	364	7	2	0.0155495	1.80828	12.5	DCLK1,MAP1B	True
SNboth	FIB	sl3	Mbco	Cell structure dynamics (Cytoskeleton, PM and nucleus)	red1	3	C-FIB	Microtubule stabilization	12738	402	8	2	0.0245238	1.61041	19	MAP4,MAP1B	True
SNboth	FIB	sl3	Mbco	Cell structure dynamics (Cytoskeleton, PM and nucleus)	red1	3	C-MYOF	Microtubule stabilization	12738	387	8	2	0.0228337	1.64142	20	MAP4,MAP1B	True
SNboth	FIB	sl3	Mbco	Cell structure dynamics (Cytoskeleton, PM and nucleus)	red1	3	IM-pvMYOF	Myofibril formation	12738	356	10	2	0.0302184	1.51973	25.5	DES,TMOD1	True
SNboth	FIB	sl3	Mbco	Cell structure dynamics (Cytoskeleton, PM and nucleus)	red1	3	pvMYOF	Myofibril formation	12738	364	10	3	0.00239135	2.62136	5	DES,TMOD1,PDLIM5	True
SNboth	FIB	sl3	Mbco	Cell structure dynamics (Cytoskeleton, PM and nucleus)	red1	3	dOM-FIB	Nuclear protein import	12738	428	6	2	0.0154449	1.81122	19	KPNB1,RANBP2	True
SNboth	FIB	sl3	Mbco	Cell structure dynamics (Cytoskeleton, PM and nucleus)	red1	3	C-FIB	Thin myofilament organization	12738	402	7	2	0.0187809	1.72628	17	TPM1,TPM4	True
SNboth	FIB	sl3	Mbco	Cell structure dynamics (Cytoskeleton, PM and nucleus)	red1	3	C-MYOF	Thin myofilament organization	12738	387	7	2	0.017473	1.75763	16	TPM1,TPM2	True
SNboth	FIB	sl3	Mbco	Cell structure dynamics (Cytoskeleton, PM and nucleus)	red1	3	IM-pvMYOF	Thin myofilament organization	12738	356	7	2	0.014904	1.8267	15	NEBL,TPM2	True
SNboth	FIB	sl3	Mbco	Cell structure dynamics (Cytoskeleton, PM and nucleus)	red1	3	pvMYOF	Thin myofilament organization	12738	364	7	2	0.0155495	1.80828	12.5	TPM1,TPM2	True
SNboth	FIB	sl3	Mbco	Cell structure dynamics (Cytoskeleton, PM and nucleus)	red1	3	dOM-FIB	Vimentin-like intermediate filament dynamics	12738	428	4	2	0.00646092	2.18971	13.5	VIM,S100B	True
SNboth	FIB	sl3	Mbco	Cell structure dynamics (Cytoskeleton, PM and nucleus)	red1	3	IM-pvMYOF	Z-disc organization	12738	356	16	3	0.00924806	2.03395	12	DES,NEBL,PDLIM3	True
SNboth	FIB	sl3	Mbco	Cell structure dynamics (Cytoskeleton, PM and nucleus)	red1	3	pvMYOF	Z-disc organization	12738	364	16	6	3.28333e-06	5.48369	1	DES,DYSF,LDB3,NEXN,PDLIM3,PDLIM5	True
SNboth	FIB	sl3	Mbco	ECM remodeling	tan4	3	pvMYOF	Aggrecan synthesis	12738	364	1	1	0.0285759	1.544	15	ACAN	True
SNboth	FIB	sl3	Mbco	ECM remodeling	tan4	3	C/M-FIB	Basement membrane assembly and organization	12738	378	10	3	0.00266323	2.57459	2.5	LAMA2,COL4A3,COL4A4	True
SNboth	FIB	sl3	Mbco	ECM remodeling	tan4	3	C-FIB	Basement membrane assembly and organization	12738	402	10	6	1.79595e-07	6.74571	1	NID1,ITGB1,LAMA2,COL4A1,COL4A3,COL4A4	True
SNboth	FIB	sl3	Mbco	ECM remodeling	tan4	3	C-FIB-OSMRhi	Basement membrane assembly and organization	12738	405	10	2	0.0383267	1.4165	23.5	COL4A1,COL4A4	True
SNboth	FIB	sl3	Mbco	ECM remodeling	tan4	3	C-FIB-OSMRlo	Basement membrane assembly and organization	12738	425	10	3	0.00371493	2.43005	11.5	ITGB1,LAMA2,COL4A4	True
SNboth	FIB	sl3	Mbco	ECM remodeling	tan4	3	C-MYOF	Basement membrane assembly and organization	12738	387	10	3	0.00284783	2.54549	7	HSPG2,LAMA2,COL4A1	True
SNboth	FIB	sl3	Mbco	ECM remodeling	tan4	3	IM-FIB	Basement membrane assembly and organization	12738	364	10	3	0.00239135	2.62136	1	NID1,COL4A3,COL4A5	True
SNboth	FIB	sl3	Mbco	ECM remodeling	tan4	3	IM-pvMYOF	Basement membrane assembly and organization	12738	356	10	3	0.00224419	2.64894	4.5	HSPG2,LAMC1,COL4A5	True
SNboth	FIB	sl3	Mbco	ECM remodeling	tan4	3	pvFIB	Basement membrane assembly and organization	12738	358	10	3	0.00228043	2.64198	3	HSPG2,LAMA2,COL4A5	True
SNboth	FIB	sl3	Mbco	ECM remodeling	tan4	3	pvFIB-PI16+	Basement membrane assembly and organization	12738	392	10	2	0.0360991	1.4425	19.5	HSPG2,LAMC1	True
SNboth	FIB	sl3	Mbco	ECM remodeling	tan4	3	pvMYOF	Basement membrane assembly and organization	12738	364	10	2	0.0314878	1.50186	19	HSPG2,COL4A5	True
SNboth	FIB	sl3	Mbco	ECM remodeling	tan4	3	dFIB	Basement membrane attachment to cell surface	12738	441	6	2	0.0163533	1.78639	16.5	BSG,CD151	True
SNboth	FIB	sl3	Mbco	ECM remodeling	tan4	3	C-MYOF	Biglycan synthesis	12738	387	1	1	0.0303815	1.51739	24	BGN	True
SNboth	FIB	sl3	Mbco	ECM remodeling	tan4	3	dFIB	Biglycan synthesis	12738	441	1	1	0.0346208	1.46066	23	BGN	True
SNboth	FIB	sl3	Mbco	ECM remodeling	tan4	3	IM-FIB	Biglycan synthesis	12738	364	1	1	0.0285759	1.544	9.5	BGN	True
SNboth	FIB	sl3	Mbco	ECM remodeling	tan4	3	OM-FIB	Biglycan synthesis	12738	350	1	1	0.0274768	1.56103	9.5	BGN	True
SNboth	FIB	sl3	Mbco	ECM remodeling	tan4	3	C/M-FIB	Chondroitin sulfate and dermatan sulfate synthesis	12738	378	7	2	0.0167084	1.77707	13	XYLT1,CHST11	True
SNboth	FIB	sl3	Mbco	ECM remodeling	tan4	3	C-MYOF	Chondroitin sulfate and dermatan sulfate synthesis	12738	387	7	2	0.017473	1.75763	16	XYLT1,CHST11	True
SNboth	FIB	sl3	Mbco	ECM remodeling	tan4	3	pvFIB-PI16+	Coagulation factor synthesis and vitamin K metabolism	12738	392	7	2	0.0179043	1.74704	12.5	F10,PROS1	True
SNboth	FIB	sl3	Mbco	ECM remodeling	tan4	3	IM-pvMYOF	Collagen fibril organization by fibril-associated bridges	12738	356	6	3	0.000406608	3.39082	1	COL9A1,COL14A1,COL19A1	True
SNboth	FIB	sl3	Mbco	ECM remodeling	tan4	3	C-FIB-OSMRlo	Decorin synthesis	12738	425	1	1	0.0333647	1.47671	23	DCN	True
SNboth	FIB	sl3	Mbco	ECM remodeling	tan4	3	dFIB	Decorin synthesis	12738	441	1	1	0.0346208	1.46066	23	DCN	True
SNboth	FIB	sl3	Mbco	ECM remodeling	tan4	3	dOM-FIB	Decorin synthesis	12738	428	1	1	0.0336003	1.47366	26.5	DCN	True
SNboth	FIB	sl3	Mbco	ECM remodeling	tan4	3	IM-FIB	Decorin synthesis	12738	364	1	1	0.0285759	1.544	9.5	DCN	True
SNboth	FIB	sl3	Mbco	ECM remodeling	tan4	3	pvFIB-PI16+	Decorin synthesis	12738	392	1	1	0.0307741	1.51181	16.5	DCN	True
SNboth	FIB	sl3	Mbco	ECM remodeling	tan4	3	C-FIB-OSMRlo	Elastin cross-linking and assembly	12738	425	3	2	0.00325824	2.48702	8.5	LOX,EFEMP2	True
SNboth	FIB	sl3	Mbco	ECM remodeling	tan4	3	C/M-FIB	Extracellular matrix breakdown and membrane shedding by adamalysins	12738	378	25	4	0.00589155	2.22977	4	ADAM12,ADAMTS2,ADAMTS9,ADAMTS12	True
SNboth	FIB	sl3	Mbco	ECM remodeling	tan4	3	C-FIB	Extracellular matrix breakdown and membrane shedding by adamalysins	12738	402	25	6	0.000101225	3.99471	5	ADAM17,ADAMTS1,ADAMTS2,ADAMTS4,ADAMTS9,ADAMTS12	True
SNboth	FIB	sl3	Mbco	ECM remodeling	tan4	3	C-FIB-OSMRhi	Extracellular matrix breakdown and membrane shedding by adamalysins	12738	405	25	6	0.00010546	3.97691	1	ADAM12,ADAMTS1,ADAMTS2,ADAMTS4,ADAMTS5,ADAMTS9	True
SNboth	FIB	sl3	Mbco	ECM remodeling	tan4	3	C-FIB-OSMRlo	Extracellular matrix breakdown and membrane shedding by adamalysins	12738	425	25	3	0.0492629	1.30748	29	ADAMTS1,ADAMTS5,ADAMTS12	True
SNboth	FIB	sl3	Mbco	ECM remodeling	tan4	3	C-FIB-PATH	Extracellular matrix breakdown and membrane shedding by adamalysins	12738	356	25	4	0.00476729	2.32173	4	ADAMTS2,ADAMTS5,ADAMTS10,ADAMTS12	True
SNboth	FIB	sl3	Mbco	ECM remodeling	tan4	3	C-MYOF	Extracellular matrix breakdown and membrane shedding by adamalysins	12738	387	25	4	0.00639878	2.1939	10	ADAM12,ADAM17,ADAM19,ADAMTS12	True
SNboth	FIB	sl3	Mbco	ECM remodeling	tan4	3	IM-pvMYOF	Extracellular matrix breakdown and membrane shedding by adamalysins	12738	356	25	5	0.000555301	3.25547	2	ADAM12,ADAM19,ADAM33,ADAMTS6,ADAMTS17	True
SNboth	FIB	sl3	Mbco	ECM remodeling	tan4	3	pvFIB	Extracellular matrix breakdown and membrane shedding by adamalysins	12738	358	25	3	0.0320385	1.49433	14	ADAM33,ADAMTS3,ADAMTS17	True
SNboth	FIB	sl3	Mbco	ECM remodeling	tan4	3	pvFIB-RSPO3+	Extracellular matrix breakdown and membrane shedding by adamalysins	12738	361	25	3	0.0327269	1.4851	14	ADAM33,ADAMTS3,ADAMTS6	True
SNboth	FIB	sl3	Mbco	ECM remodeling	tan4	3	pvMYOF	Extracellular matrix breakdown and membrane shedding by adamalysins	12738	364	25	3	0.0334232	1.47595	20	ADAM19,ADAM33,ADAMTS6	True
SNboth	FIB	sl3	Mbco	ECM remodeling	tan4	3	dFIB	Extracellular matrix breakdown by cathepsins	12738	441	12	3	0.00718034	2.14385	13	CTSB,CTSD,CTSF	True	World J Gastroenterol. 2005 Mar 7;11(9):1251-66. PMID: 15761961;Biochim Biophys Acta Rev Cancer. 2018 Dec;1870(2):207-228. PMID: 30316942;Biochim Biophys Acta. 2014 Aug;1840(8):2560-70. PMID: 24680817
SNboth	FIB	sl3	Mbco	ECM remodeling	tan4	3	pvFIB-PI16+	Extracellular matrix breakdown by heparanases and sulfatases	12738	392	4	2	0.00543943	2.26445	7	SULF1,SULF2	True	Methods Mol Biol. 2022:2303:415-425. PMID: 34626397;
SNboth	FIB	sl3	Mbco	ECM remodeling	tan4	3	pvFIB-RSPO3+	Extracellular matrix breakdown by heparanases and sulfatases	12738	361	4	2	0.00462737	2.33467	4.5	SULF1,SULF2	True	Methods Mol Biol. 2022:2303:415-425. PMID: 34626397;
SNboth	FIB	sl3	Mbco	ECM remodeling	tan4	3	C-MYOF	Extracellular matrix breakdown by matrix metalloproteases	12738	387	11	2	0.0422409	1.37427	29.5	MMP11,MMP14	True	Int J Mol Sci. 2016 Jun 2;17(6):868.PMID: 27271600;FEBS J. 2021 Dec;288(24):7162-7182. PMID: 33405316
SNboth	FIB	sl3	Mbco	ECM remodeling	tan4	3	C-FIB-OSMRlo	Fibrillar collagen core structure organization	12738	425	10	2	0.0418577	1.37822	27.5	COL1A2,COL3A1	True
SNboth	FIB	sl3	Mbco	ECM remodeling	tan4	3	C-MYOF	Fibrillar collagen core structure organization	12738	387	10	6	1.43341e-07	6.84363	1	COL1A1,COL1A2,COL3A1,COL5A1,COL5A2,COL11A1	True
SNboth	FIB	sl3	Mbco	ECM remodeling	tan4	3	dFIB	Fibrillar collagen core structure organization	12738	441	10	3	0.00412386	2.3847	11	COL1A1,COL1A2,COL5A1	True
SNboth	FIB	sl3	Mbco	ECM remodeling	tan4	3	dOM-FIB	Fibrillar collagen core structure organization	12738	428	10	3	0.00378958	2.42141	11	COL1A1,COL1A2,COL3A1	True
SNboth	FIB	sl3	Mbco	ECM remodeling	tan4	3	IM-pvMYOF	Fibrillar collagen core structure organization	12738	356	10	2	0.0302184	1.51973	25.5	COL1A1,COL1A2	True
SNboth	FIB	sl3	Mbco	ECM remodeling	tan4	3	pvFIB	Fibrillar collagen core structure organization	12738	358	10	2	0.0305337	1.51522	13	COL1A2,COL5A2	True
SNboth	FIB	sl3	Mbco	ECM remodeling	tan4	3	pvFIB-PI16+	Fibrillar collagen core structure organization	12738	392	10	2	0.0360991	1.4425	19.5	COL1A1,COL1A2	True
SNboth	FIB	sl3	Mbco	ECM remodeling	tan4	3	C-MYOF	Fibronectin synthesis and extracellular assembly	12738	387	5	2	0.00866308	2.06233	11	FN1,ITGAV	True
SNboth	FIB	sl3	Mbco	ECM remodeling	tan4	3	dOM-FIB	Fibronectin synthesis and extracellular assembly	12738	428	5	2	0.0105294	1.97759	16.5	FN1,ITGB1	True
SNboth	FIB	sl3	Mbco	ECM remodeling	tan4	3	IM-pvMYOF	Fibronectin synthesis and extracellular assembly	12738	356	5	2	0.00736542	2.1328	11	FN1,ITGA5	True
SNboth	FIB	sl3	Mbco	ECM remodeling	tan4	3	pvFIB-PI16+	Fibronectin synthesis and extracellular assembly	12738	392	5	2	0.00888159	2.05151	10	FN1,ITGA5	True
SNboth	FIB	sl3	Mbco	ECM remodeling	tan4	3	OM-FIB	Heparin and heparan sulfate synthesis	12738	350	10	3	0.00213766	2.67006	2	EXT1,GLCE,EXTL2	True
SNboth	FIB	sl3	Mbco	ECM remodeling	tan4	3	C-FIB-OSMRlo	Osteonectin receptor signaling	12738	425	4	2	0.0063726	2.19568	14.5	SMOC2,SPARC	True
SNboth	FIB	sl3	Mbco	ECM remodeling	tan4	3	IM-pvMYOF	Osteonectin receptor signaling	12738	356	4	2	0.0045023	2.34657	9	SMOC1,SMOC2	True
SNboth	FIB	sl3	Mbco	ECM remodeling	tan4	3	OM-FIB	Osteonectin receptor signaling	12738	350	4	2	0.00435438	2.36107	5	SMOC1,SPOCK1	True
SNboth	FIB	sl3	Mbco	ECM remodeling	tan4	3	pvFIB	Osteonectin receptor signaling	12738	358	4	2	0.00455213	2.34178	5	SMOC1,SMOC2	True
SNboth	FIB	sl3	Mbco	ECM remodeling	tan4	3	C-FIB-OSMRhi	Osteopontin receptor signaling	12738	405	1	1	0.0317946	1.49765	21.5	SPP1	True
SNboth	FIB	sl3	Mbco	ECM remodeling	tan4	3	C-FIB-OSMRlo	Osteopontin receptor signaling	12738	425	1	1	0.0333647	1.47671	23	SPP1	True
SNboth	FIB	sl3	Mbco	ECM remodeling	tan4	3	C-MYOF	Osteopontin receptor signaling	12738	387	1	1	0.0303815	1.51739	24	SPP1	True
SNboth	FIB	sl3	Mbco	ECM remodeling	tan4	3	dFIB	Osteopontin receptor signaling	12738	441	1	1	0.0346208	1.46066	23	SPP1	True
SNboth	FIB	sl3	Mbco	ECM remodeling	tan4	3	dOM-FIB	Osteopontin receptor signaling	12738	428	1	1	0.0336003	1.47366	26.5	SPP1	True
SNboth	FIB	sl3	Mbco	ECM remodeling	tan4	3	C-MYOF	Perlecan synthesis	12738	387	1	1	0.0303815	1.51739	24	HSPG2	True
SNboth	FIB	sl3	Mbco	ECM remodeling	tan4	3	IM-pvMYOF	Perlecan synthesis	12738	356	1	1	0.0279479	1.55365	21.5	HSPG2	True
SNboth	FIB	sl3	Mbco	ECM remodeling	tan4	3	pvFIB	Perlecan synthesis	12738	358	1	1	0.0281049	1.55122	11.5	HSPG2	True
SNboth	FIB	sl3	Mbco	ECM remodeling	tan4	3	pvFIB-PI16+	Perlecan synthesis	12738	392	1	1	0.0307741	1.51181	16.5	HSPG2	True
SNboth	FIB	sl3	Mbco	ECM remodeling	tan4	3	pvMYOF	Perlecan synthesis	12738	364	1	1	0.0285759	1.544	15	HSPG2	True
SNboth	FIB	sl3	Mbco	ECM remodeling	tan4	3	dFIB	Procollagen cleavage into collagen	12738	441	3	2	0.00350548	2.45525	9	PCOLCE,PCOLCE2	True
SNboth	FIB	sl3	Mbco	ECM remodeling	tan4	3	pvFIB-PI16+	Procollagen cleavage into collagen	12738	392	3	2	0.00277625	2.55654	5	PCOLCE,PCOLCE2	True
SNboth	FIB	sl3	Mbco	ECM remodeling	tan4	3	pvFIB-RSPO3+	Procollagen cleavage into collagen	12738	361	3	2	0.00235789	2.62748	2	PCOLCE,PCOLCE2	True
SNboth	FIB	sl3	Mbco	ECM remodeling	tan4	3	dFIB	Procollagen processing in the ER	12738	441	3	2	0.00350548	2.45525	9	PPIB,SERPINH1	True
SNboth	FIB	sl3	Mbco	ECM remodeling	tan4	3	pvFIB-PI16+	Regulation of coagulation cascade by protein C	12738	392	4	2	0.00543943	2.26445	7	PROCR,PROS1	True
SNboth	FIB	sl3	Mbco	ECM remodeling	tan4	3	pvFIB-RSPO3+	Regulation of coagulation cascade by protein C	12738	361	4	2	0.00462737	2.33467	4.5	PROCR,PROS1	True
SNboth	FIB	sl3	Mbco	ECM remodeling	tan4	3	C-FIB-OSMRhi	Thrombospondin receptor signaling	12738	405	4	2	0.00579862	2.23667	10	THBS1,THBS2	True
SNboth	FIB	sl3	Mbco	ECM remodeling	tan4	3	C-MYOF	Tropoelastin synthesis	12738	387	1	1	0.0303815	1.51739	24	ELN	True
SNboth	FIB	sl3	Mbco	ECM remodeling	tan4	3	IM-pvMYOF	Tropoelastin synthesis	12738	356	1	1	0.0279479	1.55365	21.5	ELN	True
SNboth	FIB	sl3	Mbco	ECM remodeling	tan4	3	pvFIB	Tropoelastin synthesis	12738	358	1	1	0.0281049	1.55122	11.5	ELN	True
SNboth	FIB	sl3	Mbco	ECM remodeling	tan4	3	pvFIB-PI16+	Tropoelastin synthesis	12738	392	1	1	0.0307741	1.51181	16.5	ELN	True
SNboth	FIB	sl3	Mbco	ECM remodeling	tan4	3	pvFIB-RSPO3+	Tropoelastin synthesis	12738	361	1	1	0.0283404	1.54759	12	ELN	True
SNboth	FIB	sl3	Mbco	ECM remodeling	tan4	3	pvMYOF	Tropoelastin synthesis	12738	364	1	1	0.0285759	1.544	15	ELN	True
SNboth	FIB	sl3	Mbco	ECM remodeling	tan4	3	C-MYOF	Versican synthesis	12738	387	1	1	0.0303815	1.51739	24	VCAN	True
SNboth	FIB	sl3	Mbco	ECM remodeling	tan4	3	IM-FIB	Versican synthesis	12738	364	1	1	0.0285759	1.544	9.5	VCAN	True
SNboth	FIB	sl3	Mbco	ECM remodeling	tan4	3	OM-FIB	Versican synthesis	12738	350	1	1	0.0274768	1.56103	9.5	VCAN	True
SNboth	FIB	sl3	Mbco	Gene expression	magenta1	3	C-FIB-OSMRlo	Chaperone mediated protein folding in ER	12738	425	20	4	0.00387077	2.4122	13	CALR,HSPA5,PDIA3,HSP90B1	True
SNboth	FIB	sl3	Mbco	Gene expression	magenta1	3	dFIB	Chaperone mediated protein folding in ER	12738	441	20	5	0.000489851	3.30994	5	CALR,CANX,HSPA5,PDIA3,HSP90B1	True
SNboth	FIB	sl3	Mbco	Gene expression	magenta1	3	dOM-FIB	Chaperone mediated protein folding in ER	12738	428	20	4	0.00396953	2.40126	12	CALR,HSPA5,TAPBP,HSP90B1	True
SNboth	FIB	sl3	Mbco	Gene expression	magenta1	3	C-FIB-OSMRhi	Cytosolic Dicer-mediated microRNA and endogenous siRNA processing	12738	405	1	1	0.0317946	1.49765	21.5	DICER1	True
SNboth	FIB	sl3	Mbco	Gene expression	magenta1	3	C-FIB-OSMRlo	Cytosolic protein folding	12738	425	1	1	0.0333647	1.47671	23	HSP90AA1	True
SNboth	FIB	sl3	Mbco	Gene expression	magenta1	3	dFIB	Cytosolic protein folding	12738	441	1	1	0.0346208	1.46066	23	HSP90AA1	True
SNboth	FIB	sl3	Mbco	Gene expression	magenta1	3	dIM-FIB	Cytosolic protein folding	12738	403	1	1	0.0316376	1.4998	15.5	HSP90AA1	True
SNboth	FIB	sl3	Mbco	Gene expression	magenta1	3	dOM-FIB	Cytosolic protein folding	12738	428	1	1	0.0336003	1.47366	26.5	HSP90AA1	True
SNboth	FIB	sl3	Mbco	Gene expression	magenta1	3	C-FIB	DNA supercoiling during transcription elongation	12738	402	1	1	0.0315591	1.50087	20	TOP1	True
SNboth	FIB	sl3	Mbco	Gene expression	magenta1	3	IM-FIB	DNA supercoiling during transcription elongation	12738	364	1	1	0.0285759	1.544	9.5	TOP1	True
SNboth	FIB	sl3	Mbco	Gene expression	magenta1	3	C-FIB-OSMRlo	ER unfolded protein response pathway	12738	425	8	2	0.0272152	1.56519	20	HSPA5,HSP90B1	True
SNboth	FIB	sl3	Mbco	Gene expression	magenta1	3	dFIB	ER unfolded protein response pathway	12738	441	8	2	0.0291573	1.53525	19	HSPA5,HSP90B1	True
SNboth	FIB	sl3	Mbco	Gene expression	magenta1	3	dOM-FIB	ER unfolded protein response pathway	12738	428	8	2	0.027575	1.55949	23	HSPA5,HSP90B1	True
SNboth	FIB	sl3	Mbco	Gene expression	magenta1	3	C-FIB-OSMRlo	Large ribosomal subunit organization	12738	425	28	28	1.8624e-42	41.7299	1	RPL3,RPL4,RPL5,RPL6,RPL7,RPL10,RPL11,RPL14,RPL15,RPL17,RPL18,RPL21,RPL22,RPL24,RPL26,RPL27,RPL29,RPL35,RPL38,RPL39,RPL7A,RPLP0,RPLP2,RPL13A,RPL18A,RPL23A,RPL35A,RPL36AL	True
SNboth	FIB	sl3	Mbco	Gene expression	magenta1	3	dFIB	Large ribosomal subunit organization	12738	441	28	28	5.42128e-42	41.2659	1	RPL3,RPL4,RPL5,RPL6,RPL7,RPL10,RPL11,RPL14,RPL15,RPL17,RPL18,RPL21,RPL22,RPL24,RPL26,RPL27,RPL29,RPL35,RPL38,RPL39,RPL7A,RPLP0,RPLP2,RPL13A,RPL18A,RPL23A,RPL35A,RPL36AL	True
SNboth	FIB	sl3	Mbco	Gene expression	magenta1	3	dIM-FIB	Large ribosomal subunit organization	12738	403	28	27	3.67483e-40	39.4348	1	RPL3,RPL5,RPL6,RPL7,RPL10,RPL11,RPL14,RPL15,RPL17,RPL18,RPL21,RPL22,RPL24,RPL26,RPL27,RPL29,RPL35,RPL38,RPL39,RPL7A,RPLP0,RPLP2,RPL13A,RPL18A,RPL23A,RPL35A,RPL36AL	True
SNboth	FIB	sl3	Mbco	Gene expression	magenta1	3	dOM-FIB	Large ribosomal subunit organization	12738	428	28	28	2.28265e-42	41.6416	1	RPL3,RPL4,RPL5,RPL6,RPL7,RPL10,RPL11,RPL14,RPL15,RPL17,RPL18,RPL21,RPL22,RPL24,RPL26,RPL27,RPL29,RPL35,RPL38,RPL39,RPL7A,RPLP0,RPLP2,RPL13A,RPL18A,RPL23A,RPL35A,RPL36AL	True
SNboth	FIB	sl3	Mbco	Gene expression	magenta1	3	dFIB	Nucleosome remodeling	12738	441	37	4	0.0380368	1.4198	26	CHD3,RBBP4,SMARCA5,SMARCC1	True
SNboth	FIB	sl3	Mbco	Gene expression	magenta1	3	C-FIB-OSMRlo	Small ribosomal subunit organization	12738	425	30	26	4.59327e-35	34.3379	2	RPS2,RPS3,RPS5,RPS6,RPS7,RPS8,RPS10,RPS12,RPS13,RPS14,RPS15,RPS16,RPS17,RPS19,RPS20,RPS21,RPS24,RPS25,RPS26,RPS27,RPS28,RPS29,RPS3A,RPS4X,RPS15A,RPS27A	True
SNboth	FIB	sl3	Mbco	Gene expression	magenta1	3	dFIB	Small ribosomal subunit organization	12738	441	30	26	1.22966e-34	33.9102	2	RPS2,RPS3,RPS5,RPS6,RPS7,RPS8,RPS10,RPS12,RPS13,RPS14,RPS15,RPS16,RPS17,RPS19,RPS20,RPS21,RPS24,RPS25,RPS26,RPS27,RPS28,RPS29,RPS3A,RPS4X,RPS15A,RPS27A	True
SNboth	FIB	sl3	Mbco	Gene expression	magenta1	3	dIM-FIB	Small ribosomal subunit organization	12738	403	30	26	1.11176e-35	34.954	2	RPS2,RPS3,RPS5,RPS6,RPS7,RPS8,RPS10,RPS12,RPS13,RPS14,RPS15,RPS16,RPS17,RPS19,RPS20,RPS21,RPS24,RPS25,RPS26,RPS27,RPS28,RPS29,RPS3A,RPS4X,RPS15A,RPS27A	True
SNboth	FIB	sl3	Mbco	Gene expression	magenta1	3	dOM-FIB	Small ribosomal subunit organization	12738	428	30	26	5.54072e-35	34.2564	2	RPS2,RPS3,RPS5,RPS6,RPS7,RPS8,RPS10,RPS12,RPS13,RPS14,RPS15,RPS16,RPS17,RPS19,RPS20,RPS21,RPS24,RPS25,RPS26,RPS27,RPS28,RPS29,RPS3A,RPS4X,RPS15A,RPS27A	True
SNboth	FIB	sl3	Mbco	Gene expression	magenta1	3	dOM-FIB	Step 1 and step 2 catalysis during pre-mRNA splicing	12738	428	7	2	0.0211461	1.67477	21	PRPF8,SF3B1	True
SNboth	FIB	sl3	Mbco	Gene expression	magenta1	3	C-FIB-OSMRhi	Target RNA degradation, inhibition or destabilization by RICS or RITS	12738	405	19	4	0.00267029	2.57344	8	AGO2,SND1,DICER1,TARBP1	True
SNboth	FIB	sl3	Mbco	Gene expression	magenta1	3	C-FIB-OSMRlo	Translation elongation	12738	425	12	4	0.000488697	3.31096	5	EEF2,EEF1G,EEF1A1,EEF1B2	True
SNboth	FIB	sl3	Mbco	Gene expression	magenta1	3	dFIB	Translation elongation	12738	441	12	6	1.28835e-06	5.88997	3	EEF2,EEF1D,EEF1G,EIF5A,EEF1A1,EEF1B2	True
SNboth	FIB	sl3	Mbco	Gene expression	magenta1	3	dOM-FIB	Translation elongation	12738	428	12	4	0.00050192	3.29936	6	EEF2,EEF1G,EEF1A1,EEF1B2	True
SNboth	FIB	sl3	Mbco	Gene expression	magenta1	3	dOM-FIB	Translation termination	12738	428	5	2	0.0105294	1.97759	16.5	ETF1,GSPT1	True
SNboth	FIB	sl3	Mbco	Immune response and signaling	gold2	3	C-FIB-OSMRhi	Alternative complement pathway	12738	405	7	2	0.0190475	1.72016	14	C1S,CFH	True
SNboth	FIB	sl3	Mbco	Immune response and signaling	gold2	3	C-FIB-OSMRlo	Alternative complement pathway	12738	425	7	2	0.0208669	1.68054	17	C1S,CFH	True
SNboth	FIB	sl3	Mbco	Immune response and signaling	gold2	3	dFIB	Alternative complement pathway	12738	441	7	3	0.0013	2.88606	7	C3,C1S,CFD	True
SNboth	FIB	sl3	Mbco	Immune response and signaling	gold2	3	pvFIB	Alternative complement pathway	12738	358	7	4	2.00826e-05	4.69718	1	C3,C1S,CFD,CFH	True
SNboth	FIB	sl3	Mbco	Immune response and signaling	gold2	3	pvFIB-PI16+	Alternative complement pathway	12738	392	7	4	2.87226e-05	4.54178	1	C3,C1S,CFD,CFH	True
SNboth	FIB	sl3	Mbco	Immune response and signaling	gold2	3	C-FIB-OSMRlo	Antigen presentation via MHC class I molecules	12738	425	13	5	4.16411e-05	4.38048	3	B2M,HLA-A,HLA-B,HLA-C,HLA-E	True
SNboth	FIB	sl3	Mbco	Immune response and signaling	gold2	3	dFIB	Antigen presentation via MHC class I molecules	12738	441	13	5	4.97075e-05	4.30358	4	B2M,HLA-A,HLA-B,HLA-C,HLA-E	True
SNboth	FIB	sl3	Mbco	Immune response and signaling	gold2	3	dOM-FIB	Antigen presentation via MHC class I molecules	12738	428	13	5	4.30696e-05	4.36583	5	B2M,HLA-A,HLA-B,HLA-C,TAPBP	True
SNboth	FIB	sl3	Mbco	Immune response and signaling	gold2	3	dFIB	Antigen presentation via MHC class II molecules	12738	441	6	2	0.0163533	1.78639	16.5	CD74,HLA-DRA	True
SNboth	FIB	sl3	Mbco	Immune response and signaling	gold2	3	dIM-FIB	Antigen presentation via MHC class II molecules	12738	403	6	2	0.0137641	1.86125	10.5	CD74,HLA-DRA	True
SNboth	FIB	sl3	Mbco	Immune response and signaling	gold2	3	dOM-FIB	Antigen presentation via MHC class II molecules	12738	428	6	4	1.78699e-05	4.74788	3	CD74,HLA-DRA,HLA-DQA1,HLA-DRB1	True
SNboth	FIB	sl3	Mbco	Immune response and signaling	gold2	3	C-FIB-OSMRhi	Classical complement pathway	12738	405	8	2	0.024868	1.60436	17	C1R,C1S	True
SNboth	FIB	sl3	Mbco	Immune response and signaling	gold2	3	C-FIB-OSMRlo	Classical complement pathway	12738	425	8	2	0.0272152	1.56519	20	C1R,C1S	True
SNboth	FIB	sl3	Mbco	Immune response and signaling	gold2	3	dFIB	Classical complement pathway	12738	441	8	2	0.0291573	1.53525	19	C1R,C1S	True
SNboth	FIB	sl3	Mbco	Immune response and signaling	gold2	3	pvFIB-PI16+	Classical complement pathway	12738	392	8	2	0.0233913	1.63095	14	C1R,C1S	True
SNboth	FIB	sl3	Mbco	Immune response and signaling	gold2	3	C-FIB	Endogenous control of complement activity	12738	402	10	2	0.0378079	1.42242	21	CFH,CD55	True
SNboth	FIB	sl3	Mbco	Immune response and signaling	gold2	3	C-FIB-OSMRhi	Endogenous control of complement activity	12738	405	10	3	0.00324063	2.48937	9	CFH,CFHR1,CFHR4	True
SNboth	FIB	sl3	Mbco	Immune response and signaling	gold2	3	C-FIB-OSMRlo	Endogenous control of complement activity	12738	425	10	2	0.0418577	1.37822	27.5	CFH,CFHR1	True
SNboth	FIB	sl3	Mbco	Immune response and signaling	gold2	3	C-FIB-PATH	Endogenous control of complement activity	12738	356	10	2	0.0302184	1.51973	13	CFH,CFHR4	True
SNboth	FIB	sl3	Mbco	Immune response and signaling	gold2	3	C-FIB-OSMRhi	Integrin-mediated leukocyte rolling	12738	405	8	2	0.024868	1.60436	17	ICAM1,VCAM1	True
SNboth	FIB	sl3	Mbco	Immune response and signaling	gold2	3	dOM-FIB	Integrin-mediated leukocyte rolling	12738	428	8	2	0.027575	1.55949	23	VCAM1,TYROBP	True
SNboth	FIB	sl3	Mbco	Immune response and signaling	gold2	3	C-FIB-OSMRhi	Interferon alpha receptor signaling	12738	405	10	2	0.0383267	1.4165	23.5	STAT1,IFNAR2	True
SNboth	FIB	sl3	Mbco	Immune response and signaling	gold2	3	C-FIB-OSMRhi	Interferon beta receptor signaling	12738	405	8	2	0.024868	1.60436	17	IRF2,IRF8	True
SNboth	FIB	sl3	Mbco	Immune response and signaling	gold2	3	C-FIB-OSMRhi	Interleukin 7 receptor signaling	12738	405	2	2	0.00100848	2.99633	6	IL7,JAK3	True
SNboth	FIB	sl3	Mbco	Immune response and signaling	gold2	3	C-FIB-OSMRhi	JAK-STAT signaling pathway	12738	405	14	4	0.000782185	3.10669	5	IRF2,SOCS3,STAT1,STAT3	True
SNboth	FIB	sl3	Mbco	Immune response and signaling	gold2	3	C-FIB-OSMRhi	Leukemia inhibitory factor receptor signaling	12738	405	4	3	0.000124622	3.90441	2	LIF,LIFR,IL6ST	True
SNboth	FIB	sl3	Mbco	Immune response and signaling	gold2	3	C-FIB-OSMRlo	Leukemia inhibitory factor receptor signaling	12738	425	4	2	0.0063726	2.19568	14.5	LIFR,IL6ST	True
SNboth	FIB	sl3	Mbco	Immune response and signaling	gold2	3	dFIB	Macrophage migration inhibitory factor signaling	12738	441	6	3	0.00076242	3.11781	6	MIF,CD74,JUND	True
SNboth	FIB	sl3	Mbco	Immune response and signaling	gold2	3	dIM-FIB	Macrophage migration inhibitory factor signaling	12738	403	6	2	0.0137641	1.86125	10.5	MIF,CD74	True
SNboth	FIB	sl3	Mbco	Immune response and signaling	gold2	3	dOM-FIB	Macrophage migration inhibitory factor signaling	12738	428	6	2	0.0154449	1.81122	19	MIF,CD74	True
SNboth	FIB	sl3	Mbco	Immune response and signaling	gold2	3	pvFIB-PI16+	Macrophage migration inhibitory factor signaling	12738	392	6	2	0.0130525	1.88431	11	JUND,ACKR3	True
SNboth	FIB	sl3	Mbco	Immune response and signaling	gold2	3	C-FIB-OSMRhi	NFkB signaling pathway	12738	405	6	3	0.000594022	3.2262	4	NFKB1,NFKB2,NFKBIA	True	Inflamm Regen. 2017 Aug 7:37:17. PMID: 29259716 / Nat Rev Mol Cell Biol. 2024 Aug;25(8):617-638. PMID: 38589640;
SNboth	FIB	sl3	Mbco	Immune response and signaling	gold2	3	C-FIB-OSMRhi	Selectin-mediated Leukocyte rolling	12738	405	6	2	0.0138954	1.85713	12.5	ICAM1,VCAM1	True
SNboth	FIB	sl3	Mbco	Intracellular degradation	magenta4	3	dOM-FIB	Protein polyubiquitination	12738	428	16	4	0.00165844	2.7803	8	UBB,UBC,UBE2N,UCHL1	True
SNboth	FIB	sl3	Mbco	Metabolism	skyblue	3	dIM-FIB	Androgen synthesis	12738	403	11	2	0.045467	1.3423	17	AKR1C2,AKR1C3	True
SNboth	FIB	sl3	Mbco	Metabolism	skyblue	3	C-FIB	Aspartate and arginine metabolism	12738	402	10	4	0.000176445	3.75339	7	ASS1,GATM,DDAH1,SLC7A2	True
SNboth	FIB	sl3	Mbco	Metabolism	skyblue	3	C-FIB-OSMRlo	Aspartate and arginine metabolism	12738	425	10	3	0.00371493	2.43005	11.5	GATM,AGMAT,SLC7A2	True
SNboth	FIB	sl3	Mbco	Metabolism	skyblue	3	IM-FIB	Aspartate and arginine metabolism	12738	364	10	2	0.0314878	1.50186	13	ARG2,SLC7A1	True
SNboth	FIB	sl3	Mbco	Metabolism	skyblue	3	pvFIB-RSPO3+	Aspartate and arginine metabolism	12738	361	10	2	0.0310092	1.50851	13	ASS1,SLC7A2	True
SNboth	FIB	sl3	Mbco	Metabolism	skyblue	3	IM-FIB	Eicosanoid metabolism	12738	364	19	3	0.0159633	1.79688	4	PTGS1,PTGS2,PLA2G4A	True
SNboth	FIB	sl3	Mbco	Metabolism	skyblue	3	dIM-FIB	Electron transport chain	12738	403	12	4	0.000399262	3.39874	3	UQCRQ,NDUFA4,UQCR10,UQCR11	True
SNboth	FIB	sl3	Mbco	Metabolism	skyblue	3	dOM-FIB	Electron transport chain	12738	428	12	5	2.72549e-05	4.56456	4	SDHC,UQCRQ,NDUFA4,UQCR10,UQCR11	True
SNboth	FIB	sl3	Mbco	Metabolism	skyblue	3	dIM-FIB	Glycolysis and Gluconeogenesis	12738	403	25	4	0.00737141	2.13245	9	ENO1,LDHA,LDHB,PFKFB3	True
SNboth	FIB	sl3	Mbco	Metabolism	skyblue	3	C-FIB	Lysine metabolism	12738	402	3	2	0.00291832	2.53487	9	LOX,AASS	True
SNboth	FIB	sl3	Mbco	Metabolism	skyblue	3	dIM-FIB	Mitochondrial ADP import and ATP export	12738	403	1	1	0.0316376	1.4998	15.5	SLC25A5	True
SNboth	FIB	sl3	Mbco	Metabolism	skyblue	3	dOM-FIB	Mitochondrial ADP import and ATP export	12738	428	1	1	0.0336003	1.47366	26.5	SLC25A5	True
SNboth	FIB	sl3	Mbco	Metabolism	skyblue	3	C-FIB-OSMRlo	Retinol metabolism	12738	425	19	3	0.0240202	1.61942	18	RBP1,ADH1B,ALDH1A1	True
SNboth	FIB	sl3	Mbco	Metabolism	skyblue	3	OM-FIB	Retinol metabolism	12738	350	19	3	0.0143747	1.8424	8	ADH1B,DHRS3,ALDH1A2	True
SNboth	FIB	sl3	Mbco	Metabolism	skyblue	3	pvFIB-PI16+	Sphingolipid metabolism	12738	392	25	3	0.0402981	1.39472	21	PSAP,SGMS2,ST3GAL5	True
SNboth	FIB	sl3	Mbco	Metabolism	skyblue	3	dFIB	Vitamin K metabolism	12738	441	1	1	0.0346208	1.46066	23	VKORC1	True
SNboth	FIB	sl3	Mbco	Redox, iron and mitochondrial dynamics	purple4	3	C-FIB-OSMRlo	Cellular iron storage	12738	425	3	2	0.00325824	2.48702	8.5	FTL,FTH1	True
SNboth	FIB	sl3	Mbco	Redox, iron and mitochondrial dynamics	purple4	3	dFIB	Cellular iron storage	12738	441	3	2	0.00350548	2.45525	9	FTL,FTH1	True
SNboth	FIB	sl3	Mbco	Redox, iron and mitochondrial dynamics	purple4	3	dIM-FIB	Cellular iron storage	12738	403	3	2	0.00293272	2.53273	5	FTL,FTH1	True
SNboth	FIB	sl3	Mbco	Redox, iron and mitochondrial dynamics	purple4	3	dOM-FIB	Cellular iron storage	12738	428	3	2	0.00330393	2.48097	9.5	FTL,FTH1	True
SNboth	FIB	sl3	Mbco	Redox, iron and mitochondrial dynamics	purple4	3	C-FIB-OSMRlo	Gluthatione conjugation	12738	425	3	2	0.00325824	2.48702	8.5	GSTA1,GSTA2	True
SNboth	FIB	sl3	Mbco	Redox, iron and mitochondrial dynamics	purple4	3	dOM-FIB	Hemoglobin and myoglobin synthesis	12738	428	13	3	0.00837918	2.0768	15	HBB,HBA1,HBA2	True	Redox Biol. 2025 May:82:103602. PMID: 40138914;
SNboth	FIB	sl3	Mbco	Redox, iron and mitochondrial dynamics	purple4	3	dIM-FIB	Mitochondrial fission	12738	403	12	3	0.00558868	2.25269	7.5	MFF,MARCH5,RALBP1	True
SNboth	FIB	sl3	Mbco	Redox, iron and mitochondrial dynamics	purple4	3	dIM-FIB	Mitochondrial fusion	12738	403	9	2	0.0310235	1.50831	14	ROMO1,MARCH5	True
SNboth	FIB	sl3	Mbco	Redox, iron and mitochondrial dynamics	purple4	3	C-FIB-OSMRlo	Protein import accross outer mitochondrial membrane machinery	12738	425	8	2	0.0272152	1.56519	20	TOMM7,TOMM20	True
SNboth	FIB	sl3	Mbco	Redox, iron and mitochondrial dynamics	purple4	3	dIM-FIB	Protein import accross outer mitochondrial membrane machinery	12738	403	8	2	0.0246383	1.60839	12.5	TOMM6,TOMM7	True
SNboth	FIB	sl3	Mbco	Redox, iron and mitochondrial dynamics	purple4	3	IM-FIB	Regulation of iron homeostasis	12738	364	8	2	0.0203444	1.69155	5.5	IREB2,PCSK5	True
SNboth	FIB	sl3	Mbco	Signaling networks reg. cell/tissue structure	darkorange2	3	C-MYOF	Activin receptor signaling	12738	387	12	2	0.0496911	1.30372	32.5	ACVR1,ACVR2A	True
SNboth	FIB	sl3	Mbco	Signaling networks reg. cell/tissue structure	darkorange2	3	C/M-FIB	Adenylyl cyclase signaling pathway	12738	378	18	3	0.0151897	1.81845	11	PDE3A,PDE3B,PDE4D	True	FASEB J. 2023 Aug;37(8):e23101. PMID: 37486603;
SNboth	FIB	sl3	Mbco	Signaling networks reg. cell/tissue structure	darkorange2	3	C-FIB-PATH	Adenylyl cyclase signaling pathway	12738	356	18	4	0.00134528	2.87119	3	ADCY1,ADCY9,PDE3A,PDE4D	True	FASEB J. 2023 Aug;37(8):e23101. PMID: 37486603;
SNboth	FIB	sl3	Mbco	Signaling networks reg. cell/tissue structure	darkorange2	3	C/M-FIB	Adrenergic receptor signaling	12738	378	26	3	0.0406854	1.39056	21	GRK5,ARRB1,PDE4D	True	;FASEB J. 2023 Aug;37(8):e23101. PMID: 37486603
SNboth	FIB	sl3	Mbco	Signaling networks reg. cell/tissue structure	darkorange2	3	C-FIB	Adrenergic receptor signaling	12738	402	26	3	0.0474159	1.32408	23	PDE4D,RGS16,AKAP12	True	;FASEB J. 2023 Aug;37(8):e23101. PMID: 37486603
SNboth	FIB	sl3	Mbco	Signaling networks reg. cell/tissue structure	darkorange2	3	C-FIB-OSMRhi	Adrenergic receptor signaling	12738	405	26	3	0.0482943	1.31611	25	GRK5,PDE4D,RGS16	True	;FASEB J. 2023 Aug;37(8):e23101. PMID: 37486603
SNboth	FIB	sl3	Mbco	Signaling networks reg. cell/tissue structure	darkorange2	3	C-FIB-PATH	Adrenergic receptor signaling	12738	356	26	3	0.0349846	1.45612	14	ARRB1,PDE4D,ADRA1B	True	;FASEB J. 2023 Aug;37(8):e23101. PMID: 37486603
SNboth	FIB	sl3	Mbco	Signaling networks reg. cell/tissue structure	darkorange2	3	C-FIB-OSMRlo	Bone morphogenetic protein receptor signaling	12738	425	22	3	0.0354775	1.45005	26	ENG,BMP4,BMP5	True	;Front Cardiovasc Med. 2019 Sep 18:6:140. PMID: 31620450;Nat Rev Mol Cell Biol. 2024 Aug;25(8):617-638. PMID: 38589640
SNboth	FIB	sl3	Mbco	Signaling networks reg. cell/tissue structure	darkorange2	3	C-FIB-PATH	Bone morphogenetic protein receptor signaling	12738	356	22	3	0.0224825	1.64816	11	ENG,BMP5,BMPR2	True	;Front Cardiovasc Med. 2019 Sep 18:6:140. PMID: 31620450;Nat Rev Mol Cell Biol. 2024 Aug;25(8):617-638. PMID: 38589640
SNboth	FIB	sl3	Mbco	Signaling networks reg. cell/tissue structure	darkorange2	3	IM-pvMYOF	Bone morphogenetic protein receptor signaling	12738	356	22	4	0.00294453	2.53098	8	BMP6,GREM1,SMAD9,BMPR1A	True	;Front Cardiovasc Med. 2019 Sep 18:6:140. PMID: 31620450;Nat Rev Mol Cell Biol. 2024 Aug;25(8):617-638. PMID: 38589640
SNboth	FIB	sl3	Mbco	Signaling networks reg. cell/tissue structure	darkorange2	3	C-MYOF	Endothelin receptor signaling	12738	387	7	2	0.017473	1.75763	16	ECE1,EDNRA	True	Drug Discov Today. 2025 Aug;30(8):104432. PMID: 40669746;BioDrugs. 2010 Feb 1;24(1):49-54. PMID: 20055532
SNboth	FIB	sl3	Mbco	Signaling networks reg. cell/tissue structure	darkorange2	3	C-FIB	Epidermal growth factor receptor signaling	12738	402	23	4	0.00537557	2.26958	11	EGFR,PTPN9,ERRFI1,PIK3CA	True	Kidney Int. 2013 May;83(5):804-10. PMID: 23325080;
SNboth	FIB	sl3	Mbco	Signaling networks reg. cell/tissue structure	darkorange2	3	dOM-FIB	Epidermal growth factor receptor signaling	12738	428	23	3	0.0405275	1.39225	29	ANXA7,CCDC88A,LAPTM4B	True	Kidney Int. 2013 May;83(5):804-10. PMID: 23325080;
SNboth	FIB	sl3	Mbco	Signaling networks reg. cell/tissue structure	darkorange2	3	OM-FIB	Epidermal growth factor receptor signaling	12738	350	23	4	0.00328028	2.48409	4	EGFR,DCBLD2,IQSEC1,LAPTM4B	True	Kidney Int. 2013 May;83(5):804-10. PMID: 23325080;
SNboth	FIB	sl3	Mbco	Signaling networks reg. cell/tissue structure	darkorange2	3	C/M-FIB	Estrogen receptor signaling	12738	378	5	2	0.00827619	2.08217	7.5	ESR1,ESR2	True	Rom J Intern Med. 2012 Apr-Jun;50(2):135-44. PMID: 23326957;
SNboth	FIB	sl3	Mbco	Signaling networks reg. cell/tissue structure	darkorange2	3	C-FIB-PATH	Estrogen receptor signaling	12738	356	5	2	0.00736542	2.1328	6	ESR1,ESR2	True	Rom J Intern Med. 2012 Apr-Jun;50(2):135-44. PMID: 23326957;
SNboth	FIB	sl3	Mbco	Signaling networks reg. cell/tissue structure	darkorange2	3	pvFIB-RSPO3+	Estrogen receptor signaling	12738	361	5	2	0.00756803	2.12102	7	ESR1,GREB1	True	Rom J Intern Med. 2012 Apr-Jun;50(2):135-44. PMID: 23326957;
SNboth	FIB	sl3	Mbco	Signaling networks reg. cell/tissue structure	darkorange2	3	C/M-FIB	G-protein coupled receptor signaling pathway	12738	378	20	4	0.00253593	2.59586	1	GRK5,ARRB1,PDE4D,RGS7BP	True
SNboth	FIB	sl3	Mbco	Signaling networks reg. cell/tissue structure	darkorange2	3	C-FIB-OSMRhi	G-protein coupled receptor signaling pathway	12738	405	20	3	0.0243356	1.61376	15	GRK5,PDE4D,RGS16	True
SNboth	FIB	sl3	Mbco	Signaling networks reg. cell/tissue structure	darkorange2	3	C-MYOF	Hedgehog receptor signaling	12738	387	19	3	0.018783	1.72624	19	GLI2,PTCH2,RAB23	True
SNboth	FIB	sl3	Mbco	Signaling networks reg. cell/tissue structure	darkorange2	3	IM-pvMYOF	Hedgehog receptor signaling	12738	356	19	3	0.0150438	1.82264	16	BOC,PTCH2,RAB23	True
SNboth	FIB	sl3	Mbco	Signaling networks reg. cell/tissue structure	darkorange2	3	pvFIB-PI16+	Hedgehog receptor signaling	12738	392	19	4	0.0023716	2.62496	4	BOC,CDON,GAS1,GLI3	True
SNboth	FIB	sl3	Mbco	Signaling networks reg. cell/tissue structure	darkorange2	3	pvFIB-RSPO3+	Hedgehog receptor signaling	12738	361	19	3	0.0156148	1.80646	9	BOC,CDON,GAS1	True
SNboth	FIB	sl3	Mbco	Signaling networks reg. cell/tissue structure	darkorange2	3	pvFIB-PI16+	Nerve growth factor receptor signaling	12738	392	4	2	0.00543943	2.26445	7	NGF,NGFR	True
SNboth	FIB	sl3	Mbco	Signaling networks reg. cell/tissue structure	darkorange2	3	C-FIB-PATH	Neuregulin receptor signaling	12738	356	11	2	0.0362619	1.44055	15	NRG3,ERBB4	True
SNboth	FIB	sl3	Mbco	Signaling networks reg. cell/tissue structure	darkorange2	3	IM-pvMYOF	Neuregulin receptor signaling	12738	356	11	2	0.0362619	1.44055	28	NRG1,NRG2	True
SNboth	FIB	sl3	Mbco	Signaling networks reg. cell/tissue structure	darkorange2	3	C-MYOF	Notch receptor signaling	12738	387	23	5	0.000539939	3.26765	5	JAG1,LFNG,MAML2,MAML3,NOTCH3	True	Nefrologia (Engl Ed). 2018 Sep-Oct;38(5):466-475. PMID: 29439807;
SNboth	FIB	sl3	Mbco	Signaling networks reg. cell/tissue structure	darkorange2	3	C-FIB-OSMRhi	Oncostatin-M receptor signaling	12738	405	6	2	0.0138954	1.85713	12.5	OSMR,STAT3	True	Biomedicines. 2019 Dec 5;7(4):95. PMID: 31817403;
SNboth	FIB	sl3	Mbco	Signaling networks reg. cell/tissue structure	darkorange2	3	C-FIB-PATH	Parathyroid hormone receptor signaling	12738	356	8	2	0.0195081	1.70979	10	PTH1R,PTH2R	True	Int J Mol Sci. 2021 Jan 2;22(1):408. PMID: 33401711;
SNboth	FIB	sl3	Mbco	Signaling networks reg. cell/tissue structure	darkorange2	3	C-FIB	PI3 kinase AKT signaling pathway	12738	402	12	5	2.01365e-05	4.69602	2	AKT3,PTEN,FOXO3,INPP4B,PIK3CA	True	Cytokine Growth Factor Rev. 2025 Aug:84:120-134. PMID: 40467395;Nat Rev Mol Cell Biol. 2024 Aug;25(8):617-638. PMID: 38589640;
SNboth	FIB	sl3	Mbco	Signaling networks reg. cell/tissue structure	darkorange2	3	C-FIB-PATH	PI3 kinase AKT signaling pathway	12738	356	12	2	0.042725	1.36932	16	PTEN,INPP4B	True	Cytokine Growth Factor Rev. 2025 Aug:84:120-134. PMID: 40467395;Nat Rev Mol Cell Biol. 2024 Aug;25(8):617-638. PMID: 38589640;
SNboth	FIB	sl3	Mbco	Signaling networks reg. cell/tissue structure	darkorange2	3	C-MYOF	Platelet-derived growth factor receptor signaling	12738	387	11	3	0.00382815	2.41701	9	PDGFC,PDGFD,PDGFRB	True	Kidney Int Suppl (2011). 2014 Nov;4(1):65-69. PMID: 26312152;
SNboth	FIB	sl3	Mbco	Signaling networks reg. cell/tissue structure	darkorange2	3	OM-FIB	Platelet-derived growth factor receptor signaling	12738	350	11	2	0.0351474	1.45411	11	PDGFC,PDGFRA	True	Kidney Int Suppl (2011). 2014 Nov;4(1):65-69. PMID: 26312152;
SNboth	FIB	sl3	Mbco	Signaling networks reg. cell/tissue structure	darkorange2	3	pvFIB	Platelet-derived growth factor receptor signaling	12738	358	11	2	0.0366366	1.43609	16	PDGFD,PIK3CA	True	Kidney Int Suppl (2011). 2014 Nov;4(1):65-69. PMID: 26312152;
SNboth	FIB	sl3	Mbco	Signaling networks reg. cell/tissue structure	darkorange2	3	C/M-FIB	Progesterone receptor signaling	12738	378	1	1	0.029675	1.52761	15	PGR	True	Crit Rev Biomed Eng. 2015;43(5-6):401-28. PMID: 27480583
SNboth	FIB	sl3	Mbco	Signaling networks reg. cell/tissue structure	darkorange2	3	C-FIB-OSMRlo	Prostaglandin E2 receptor signaling	12738	425	6	2	0.0152386	1.81706	16	PTGER1,PTGER4	True	Int Wound J. 2024 Feb;21(2):e14733. PMID: 38339798;Am J Pathol. 2010 Nov;177(5):2245-55. PMID: 20889571;
SNboth	FIB	sl3	Mbco	Signaling networks reg. cell/tissue structure	darkorange2	3	OM-FIB	Prostaglandin E2 receptor signaling	12738	350	6	2	0.0104952	1.97901	7	PTGER4,RAPGEF4	True	Int Wound J. 2024 Feb;21(2):e14733. PMID: 38339798;Am J Pathol. 2010 Nov;177(5):2245-55. PMID: 20889571;
SNboth	FIB	sl3	Mbco	Signaling networks reg. cell/tissue structure	darkorange2	3	pvMYOF	Prostaglandin E2 receptor signaling	12738	364	6	2	0.0113192	1.94618	10.5	HPGD,PTGER3	True	Int Wound J. 2024 Feb;21(2):e14733. PMID: 38339798;Am J Pathol. 2010 Nov;177(5):2245-55. PMID: 20889571;
SNboth	FIB	sl3	Mbco	Signaling networks reg. cell/tissue structure	darkorange2	3	OM-FIB	Retinoic acid receptor signaling	12738	350	14	3	0.00597595	2.22359	6	RARB,NCOA3,TBL1X	True	Nutr Clin Pract. 2019 Oct;34(5):695-700. PMID: 31389093;
SNboth	FIB	sl3	Mbco	Signaling networks reg. cell/tissue structure	darkorange2	3	C-FIB	Roundabout signaling	12738	402	7	2	0.0187809	1.72628	17	NCK2,ROBO2	True	Am J Physiol Heart Circ Physiol. 2023 Dec 1;325(6):H1400-H1411. PMID: 37830982;
SNboth	FIB	sl3	Mbco	Signaling networks reg. cell/tissue structure	darkorange2	3	C-FIB-OSMRhi	Roundabout signaling	12738	405	7	3	0.00101504	2.99351	7	NCK2,ROBO1,ROBO2	True	Am J Physiol Heart Circ Physiol. 2023 Dec 1;325(6):H1400-H1411. PMID: 37830982;
SNboth	FIB	sl3	Mbco	Signaling networks reg. cell/tissue structure	darkorange2	3	C-FIB-PATH	Roundabout signaling	12738	356	7	3	0.000696832	3.15687	2	NCK2,ROBO1,ROBO2	True	Am J Physiol Heart Circ Physiol. 2023 Dec 1;325(6):H1400-H1411. PMID: 37830982;
SNboth	FIB	sl3	Mbco	Signaling networks reg. cell/tissue structure	darkorange2	3	C-MYOF	Roundabout signaling	12738	387	7	2	0.017473	1.75763	16	NCK2,ROBO2	True	Am J Physiol Heart Circ Physiol. 2023 Dec 1;325(6):H1400-H1411. PMID: 37830982;
SNboth	FIB	sl3	Mbco	Signaling networks reg. cell/tissue structure	darkorange2	3	C/M-FIB	Semaphorin signaling	12738	378	34	4	0.0175332	1.75614	14	FARP1,PLXNA4,SEMA3C,SEMA5A	True	;Diagnostics (Basel). 2023 Sep 25;13(19):3038. PMID: 37835781
SNboth	FIB	sl3	Mbco	Signaling networks reg. cell/tissue structure	darkorange2	3	C-MYOF	Semaphorin signaling	12738	387	34	5	0.00339523	2.46913	8	NRP1,FARP1,DPYSL3,SEMA3C,SEMA5A	True	;Diagnostics (Basel). 2023 Sep 25;13(19):3038. PMID: 37835781
SNboth	FIB	sl3	Mbco	Signaling networks reg. cell/tissue structure	darkorange2	3	IM-pvMYOF	Semaphorin signaling	12738	356	34	5	0.00236712	2.62578	7	DPYSL3,SEMA3A,SEMA3C,SEMA3D,SEMA3E	True	;Diagnostics (Basel). 2023 Sep 25;13(19):3038. PMID: 37835781
SNboth	FIB	sl3	Mbco	Signaling networks reg. cell/tissue structure	darkorange2	3	pvFIB	Semaphorin signaling	12738	358	34	5	0.00242549	2.6152	4	NRP1,DPYSL3,PLXNA2,SEMA3A,SEMA3D	True	;Diagnostics (Basel). 2023 Sep 25;13(19):3038. PMID: 37835781
SNboth	FIB	sl3	Mbco	Signaling networks reg. cell/tissue structure	darkorange2	3	pvFIB-PI16+	Semaphorin signaling	12738	392	34	7	6.49355e-05	4.18752	2	DPYSL2,DPYSL3,PLXNA4,PLXNC1,SEMA3B,SEMA3C,SEMA3D	True	;Diagnostics (Basel). 2023 Sep 25;13(19):3038. PMID: 37835781
SNboth	FIB	sl3	Mbco	Signaling networks reg. cell/tissue structure	darkorange2	3	pvFIB-RSPO3+	Semaphorin signaling	12738	361	34	5	0.00251502	2.59946	3	NRP2,DPYSL3,PLXNA2,SEMA3B,SEMA6D	True	;Diagnostics (Basel). 2023 Sep 25;13(19):3038. PMID: 37835781
SNboth	FIB	sl3	Mbco	Signaling networks reg. cell/tissue structure	darkorange2	3	C-FIB-OSMRlo	Transforming growth factor beta receptor signaling	12738	425	9	2	0.0342292	1.4656	25	SNAI2,TGFBR2	True	Nat Rev Mol Cell Biol. 2024 Aug;25(8):617-638. PMID: 38589640;Nat Rev Nephrol. 2014 May;10(5):257-67. PMID: 24662433
SNboth	FIB	sl3	Mbco	Signaling networks reg. cell/tissue structure	darkorange2	3	C/M-FIB	WNT-Beta-catenin signaling pathway	12738	378	69	6	0.0163605	1.7862	12	LEF1,LRP6,NKD1,SFRP1,APCDD1,TCF7L2	True	Int J Gen Med. 2025 May 28:18:2757-2768. PMID: 40458228;Nat Rev Mol Cell Biol. 2024 Aug;25(8):617-638. PMID: 38589640;
SNboth	FIB	sl3	Mbco	Signaling networks reg. cell/tissue structure	darkorange2	3	dFIB	WNT-Beta-catenin signaling pathway	12738	441	69	7	0.00965925	2.01506	15	DKK3,FRZB,FZD1,SFRP1,SFRP2,SFRP4,WNT5A	True	Int J Gen Med. 2025 May 28:18:2757-2768. PMID: 40458228;Nat Rev Mol Cell Biol. 2024 Aug;25(8):617-638. PMID: 38589640;
SNboth	FIB	sl3	Mbco	Signaling networks reg. cell/tissue structure	darkorange2	3	IM-pvMYOF	WNT-Beta-catenin signaling pathway	12738	356	69	6	0.0124883	1.9035	14	FZD1,WIF1,CDK14,FZD10,APCDD1,HOTAIR	True	Int J Gen Med. 2025 May 28:18:2757-2768. PMID: 40458228;Nat Rev Mol Cell Biol. 2024 Aug;25(8):617-638. PMID: 38589640;
SNboth	FIB	sl3	Mbco	Signaling networks reg. cell/tissue structure	darkorange2	3	pvFIB-PI16+	WNT-Beta-catenin signaling pathway	12738	392	69	8	0.00121399	2.91579	3	DKK2,FZD1,FZD4,FZD8,CDK14,SFRP2,SFRP4,WNT9A	True	Int J Gen Med. 2025 May 28:18:2757-2768. PMID: 40458228;Nat Rev Mol Cell Biol. 2024 Aug;25(8):617-638. PMID: 38589640;
SNboth	FIB	sl3	Mbco	Signaling networks reg. cell/tissue structure	darkorange2	3	pvFIB-RSPO3+	WNT-Beta-catenin signaling pathway	12738	361	69	8	0.000712691	3.1471	1	DKK2,FZD1,FZD8,CDK14,SFRP2,SFRP4,WNT2B,WNT9A	True	Int J Gen Med. 2025 May 28:18:2757-2768. PMID: 40458228;Nat Rev Mol Cell Biol. 2024 Aug;25(8):617-638. PMID: 38589640;
SNboth	FIB	sl3	Mbco	TM movement of ions, water and solutes	seagreen3	3	IM-pvMYOF	Calcium transmembrane transport	12738	356	26	3	0.0349846	1.45612	27	STIM2,ATP2B4,SLC8A1	True
SNboth	FIB	sl3	Mbco	TM movement of ions, water and solutes	seagreen3	3	pvFIB	Calcium transmembrane transport	12738	358	26	3	0.0354841	1.44997	15	ASPH,STIM1,SLC8A1	True
SNboth	FIB	sl3	Mbco	TM movement of ions, water and solutes	seagreen3	3	pvFIB-RSPO3+	Calcium transmembrane transport	12738	361	26	4	0.00578931	2.23737	6	ASPH,TRDN,TRPC1,ATP2B4	True
SNboth	FIB	sl3	Mbco	TM movement of ions, water and solutes	seagreen3	3	pvFIB-RSPO3+	Glutamate-mediated control of postsynaptic potential	12738	361	28	4	0.00758457	2.12007	8	GRID2,NLGN1,TRPC1,GRIN3A	True
SNboth	FIB	sl3	Mbco	TM movement of ions, water and solutes	seagreen3	3	pvMYOF	Glutamate-mediated control of postsynaptic potential	12738	364	28	4	0.00780556	2.1076	8.5	GRIA2,GRID2,NLGN1,GRIN2A	True
SNboth	FIB	sl3	Mbco	TM movement of ions, water and solutes	seagreen3	3	IM-pvMYOF	Neuronal pacemaker current generation	12738	356	8	2	0.0195081	1.70979	17	TRPA1,CACNA1D	True
SNboth	FIB	sl3	Mbco	TM movement of ions, water and solutes	seagreen3	3	C-MYOF	Phosphate transmembrane transport	12738	387	3	2	0.00270651	2.56759	6	ANKH,SLC20A2	True
SNboth	FIB	sl3	Mbco	TM movement of ions, water and solutes	seagreen3	3	IM-pvMYOF	Potassium transmembrane transport	12738	356	28	5	0.000958929	3.01821	3	ABCC8,FXYD1,KCNH2,ATP1A2,SLC12A2	True
SNboth	FIB	sl3	Mbco	TM movement of ions, water and solutes	seagreen3	3	pvMYOF	Potassium transmembrane transport	12738	364	28	4	0.00780556	2.1076	8.5	ABCC8,FXYD1,ATP1A2,SLC12A1	True
SNboth	FIB	sl3	Mbco	TM movement of ions, water and solutes	seagreen3	3	IM-pvMYOF	Sarcoplasmic reticulum organization	12738	356	9	2	0.0246235	1.60865	18.5	PLN,ATP2A2	True
SNboth	FIB	sl3	Mbco	Vesicle traffic	plum	3	IM-pvMYOF	Caveolin-mediated endocytosis	12738	356	3	2	0.00229355	2.63949	6	CAV1,CAV2	True
SNboth	FIB	sl3	Mbco	Vesicle traffic	plum	3	pvMYOF	Caveolin-mediated endocytosis	12738	364	3	2	0.00239691	2.62035	6	CAV1,CAV2	True
SNboth	FIB	sl3	Mbco	Vesicle traffic	plum	3	C/M-FIB	Clathrin-mediated endocytosis	12738	378	40	4	0.0301024	1.5214	16	AMPH,EPN2,EPS15,ITSN1	True
SNboth	FIB	sl3	Mbco	Vesicle traffic	plum	3	IM-FIB	Clathrin-mediated endocytosis	12738	364	40	4	0.0266884	1.57368	7	DNM3,SYNJ2,DNAJC6,IQSEC1	True
SNboth	FIB	sl3	Mbco	Vesicle traffic	plum	3	pvFIB	Clathrin-mediated endocytosis	12738	358	40	4	0.0253011	1.59686	10	ITSN1,SGIP1,STON2,PICALM	True
SNboth	FIB	sl3	Mbco	Vesicle traffic	plum	3	pvFIB-PI16+	Clathrin-mediated endocytosis	12738	392	40	5	0.00729913	2.13673	9	DAB2,DNM1,SNX9,STON2,SNAP91	True
SNboth	FIB	sl3	Mbco	Vesicle traffic	plum	3	C/M-FIB	Mitochondrial transport	12738	378	11	2	0.0404677	1.39289	19.5	DISC1,TRAK1	True
SNboth	FIB	sl3	Mbco	Vesicle traffic	plum	3	C-MYOF	Mitochondrial transport	12738	387	11	2	0.0422409	1.37427	29.5	DISC1,TRAK1	True
SNboth	FIB	sl3	Mbco	Vesicle traffic	plum	3	C/M-FIB	Vesicle tethering at plasma membrane	12738	378	12	2	0.0476269	1.32215	22	TBC1D4,UNC13B	True
SNboth	FIB	sl3	Mbco			3	C/M-FIB	Amyloid plaque organization	12738	378	11	2	0.0404677	1.39289	19.5	APBB2,COL25A1	True
SNboth	FIB	sl3	Mbco			3	C-FIB-OSMRlo	Amyloid plaque organization	12738	425	11	4	0.00033458	3.4755	4	APOE,PRNP,SOD1,HSPB6	True
SNboth	FIB	sl3	Mbco			3	dFIB	Amyloid plaque organization	12738	441	11	3	0.00552581	2.2576	12	APOE,PRNP,HSPB6	True
SNboth	FIB	sl3	Mbco			3	dIM-FIB	Amyloid plaque organization	12738	403	11	3	0.00429133	2.36741	6	APP,SOD1,COL25A1	True
SNboth	FIB	sl3	Mbco			3	IM-FIB	Amyloid plaque organization	12738	364	11	3	0.00321889	2.49229	3	APP,SNCA,COL25A1	True
SNboth	FIB	sl3	Mbco			3	OM-FIB	Amyloid plaque organization	12738	350	11	4	0.000158665	3.79952	1	APP,SNCA,APBB2,COL25A1	True
SNboth	FIB	sl3	Mbco			3	pvFIB-PI16+	Amyloid plaque organization	12738	392	11	2	0.043239	1.36412	22	PRNP,HSPB6	True
SNboth	FIB	sl3	Mbco			3	C-MYOF	Amyloid precursor protein cleavage	12738	387	21	3	0.0246568	1.60806	21	APBA1,APBB2,ADAM17	True
SNboth	FIB	sl3	Mbco			3	pvFIB-PI16+	Brain derived neurotrophic factor receptor signaling	12738	392	1	1	0.0307741	1.51181	16.5	FYN	True
SNboth	FIB	sl3	Mbco			3	IM-pvMYOF	Cardiomyocyte pacemaker current generation	12738	356	9	2	0.0246235	1.60865	18.5	GJC1,CACNA1D	True
SNboth	FIB	sl3	Mbco			3	C-FIB-OSMRlo	Chaperone-mediated autophagy	12738	425	2	2	0.00111067	2.95441	6	HSPA8,HSP90AA1	True
SNboth	FIB	sl3	Mbco			3	dOM-FIB	Chaperone-mediated autophagy	12738	428	2	2	0.00112643	2.9483	7	HSPA8,HSP90AA1	True
SNboth	FIB	sl3	Mbco			3	C-FIB-OSMRhi	Class switch recombination	12738	405	21	3	0.0277379	1.55693	19	BCL6,IRF8,REV3L	True
SNboth	FIB	sl3	Mbco			3	IM-FIB	Discoidin domain receptor signaling	12738	364	3	2	0.00239691	2.62035	2	DDR2,RUNX2	True
SNboth	FIB	sl3	Mbco			3	OM-FIB	Discoidin domain receptor signaling	12738	350	3	2	0.00221749	2.65414	3	DDR2,RUNX2	True
SNboth	FIB	sl3	Mbco			3	dFIB	Exosome secretion	12738	441	8	2	0.0291573	1.53525	19	CD63,PDCD6IP	True
SNboth	FIB	sl3	Mbco			3	dIM-FIB	Exosome secretion	12738	403	8	2	0.0246383	1.60839	12.5	CD9,CD63	True
SNboth	FIB	sl3	Mbco			3	dOM-FIB	Exosome secretion	12738	428	8	2	0.027575	1.55949	23	CD63,PDCD6IP	True
SNboth	FIB	sl3	Mbco			3	IM-FIB	Exosome secretion	12738	364	8	2	0.0203444	1.69155	5.5	CD9,RAB27A	True
SNboth	FIB	sl3	Mbco			3	C-FIB-OSMRhi	Granulocyte-colony stimulating factor receptor signaling	12738	405	9	2	0.0313095	1.50432	20	SOCS3,STAT3	True
SNboth	FIB	sl3	Mbco			3	C-FIB-OSMRlo	Inhibition of amyloid aggregation, amyloid degradation and uptake	12738	425	3	2	0.00325824	2.48702	8.5	A2M,MME	True
SNboth	FIB	sl3	Mbco			3	dOM-FIB	Inhibition of amyloid aggregation, amyloid degradation and uptake	12738	428	3	2	0.00330393	2.48097	9.5	A2M,MME	True
SNboth	FIB	sl3	Mbco			3	C-FIB-OSMRhi	Leptin receptor signaling	12738	405	5	2	0.00946158	2.02404	11	SOCS3,STAT3	True
SNboth	FIB	sl3	Mbco			3	C/M-FIB	Linkage of nucleoskeleton and cytoskeleton	12738	378	6	2	0.0121717	1.91465	9.5	SYNE1,SYNE2	True
SNboth	FIB	sl3	Mbco			3	C-FIB-PATH	Linkage of nucleoskeleton and cytoskeleton	12738	356	6	2	0.0108448	1.96478	8	SYNE1,SYNE2	True
SNboth	FIB	sl3	Mbco			3	C/M-FIB	Nuclear envelope maintenance	12738	378	6	2	0.0121717	1.91465	9.5	SYNE1,SYNE2	True
SNboth	FIB	sl3	Mbco			3	C-FIB-PATH	Nuclear envelope maintenance	12738	356	6	2	0.0108448	1.96478	8	SYNE1,SYNE2	True
SNboth	FIB	sl3	Mbco			3	dOM-FIB	Sister chromatid segregation	12738	428	6	2	0.0154449	1.81122	19	PTTG1,TOP2A	True
SNboth	FIB	sl3	Mbco			3	C-FIB	Syndecan ectodomain shedding	12738	402	4	2	0.00571476	2.243	12	ADAM17,ADAMTS1	True
SNboth	Myeloid	sl3	Mbco	Cell adhesion	lightsalmon1	3	moMAC-C3+	Adherens junction organization	12738	353	41	5	0.00524721	2.28007	7	ALCAM,TIAM1,CTNND1,RASSF8,RAPGEF1	True
SNboth	Myeloid	sl3	Mbco	Cell adhesion	lightsalmon1	3	N	Adherens junction organization	12738	376	41	4	0.0320612	1.49402	11	CGNL1,LIN7A,PARD3,SHROOM3	True
SNboth	Myeloid	sl3	Mbco	Cell adhesion	lightsalmon1	3	resMAC-LYVE1+	Connection of muscle sarcomere to extracellular matrix	12738	353	6	3	0.000396601	3.40165	4	DMD,DTNA,DTNB	True
SNboth	Myeloid	sl3	Mbco	Cell adhesion	lightsalmon1	3	cDC2	Connection of muscle sarcomere to plasma membrane	12738	383	10	2	0.0345888	1.46106	14.5	VCL,UTRN	True
SNboth	Myeloid	sl3	Mbco	Cell adhesion	lightsalmon1	3	moMAC-C3+	Connection of muscle sarcomere to plasma membrane	12738	353	10	3	0.00219051	2.65945	5	ANK3,TLN2,LIMS1	True
SNboth	Myeloid	sl3	Mbco	Cell adhesion	lightsalmon1	3	ncMON	Connection of muscle sarcomere to plasma membrane	12738	398	10	2	0.0371205	1.43039	19	VCL,UTRN	True
SNboth	Myeloid	sl3	Mbco	Cell adhesion	lightsalmon1	3	moMAC-C3+	Fibronectin synthesis and extracellular assembly	12738	353	5	2	0.00724509	2.13996	8.5	ITGA5,ITGAV	True
SNboth	Myeloid	sl3	Mbco	Cell adhesion	lightsalmon1	3	cDC1	Focal adhesion organization	12738	344	43	4	0.0282102	1.54959	10	LPP,PTK2,VAV3,CSRP1	True
SNboth	Myeloid	sl3	Mbco	Cell adhesion	lightsalmon1	3	ncMON	Focal adhesion organization	12738	398	43	5	0.0105361	1.97732	8	CSK,TES,SVIL,LIMD1,PTK2B	True
SNboth	Myeloid	sl3	Mbco	Cell adhesion	lightsalmon1	3	resMAC-LYVE1+	Focal adhesion organization	12738	353	43	6	0.0011128	2.95358	7	LPP,RND3,BCAR3,PEAK1,PLEKHG5,SH3PXD2A	True
SNboth	Myeloid	sl3	Mbco	Cell adhesion	lightsalmon1	3	moMAC-C3+	Hemidesmosome organization	12738	353	7	2	0.0146652	1.83371	12	DST,PLEC	True
SNboth	Myeloid	sl3	Mbco	Cell adhesion	lightsalmon1	3	ncMON	Integrin receptor signaling	12738	398	4	2	0.00560385	2.25151	7	ITGB2,MAPK1	True
SNboth	Myeloid	sl3	Mbco	Cell cycle and DNA dynamics	gray50	3	cycMAC	Alternative end joining DSB repair	12738	383	6	2	0.0124831	1.90368	35.5	POLQ,PARP2	True
SNboth	Myeloid	sl3	Mbco	Cell cycle and DNA dynamics	gray50	3	cycMAC	Base excision repair	12738	383	28	6	0.000152654	3.81629	21	EME1,FEN1,PCNA,POLQ,TDP1,NEIL3	True
SNboth	Myeloid	sl3	Mbco	Cell cycle and DNA dynamics	gray50	3	cycMAC	Cell cycle arrest in response to DNA damage	12738	383	24	5	0.000634532	3.19755	25	CHEK1,CHEK2,FBXO5,H2AFX,UHRF1	True
SNboth	Myeloid	sl3	Mbco	Cell cycle and DNA dynamics	gray50	3	cycMAC	Centriolar satelites organization	12738	383	13	5	2.52462e-05	4.5978	17	CEP72,CEP89,CCDC14,CEP152,KIAA0586	True
SNboth	Myeloid	sl3	Mbco	Cell cycle and DNA dynamics	gray50	3	cycMAC	Centrosome duplication	12738	383	25	9	2.43958e-08	7.61268	12	CCNF,PLK4,STIL,CCNE1,CENPJ,SASS6,CCP110,CEP152,CNTROB	True
SNboth	Myeloid	sl3	Mbco	Cell cycle and DNA dynamics	gray50	3	cycMAC	Centrosome maturation	12738	383	12	7	1.4634e-08	7.83464	10.5	BORA,PCNT,PLK1,TPX2,AURKA,CEP192,CDK5RAP2	True
SNboth	Myeloid	sl3	Mbco	Cell cycle and DNA dynamics	gray50	3	N	Centrosome maturation	12738	376	12	2	0.0471727	1.32631	15	NINL,NDEL1	True
SNboth	Myeloid	sl3	Mbco	Cell cycle and DNA dynamics	gray50	3	cycMAC	Centrosome organization	12738	383	69	19	9.10231e-14	13.0409	3	ASPM,GEN1,NDE1,NEK2,PCNT,PLK4,STIL,CEP57,HAUS8,KIFC1,POC1A,SASS6,TACC3,WDR62,CCP110,CEP152,CEP295,FGFR1OP,CDK5RAP2	True
SNboth	Myeloid	sl3	Mbco	Cell cycle and DNA dynamics	gray50	3	cycMAC	Centrosome separation	12738	383	10	7	2.33632e-09	8.63147	9	CDK1,NEK2,AURKA,CCNB1,ESPL1,KIF11,SPAG5	True
SNboth	Myeloid	sl3	Mbco	Cell cycle and DNA dynamics	gray50	3	cycMAC	Contractile ring constriction	12738	383	5	2	0.00849011	2.07109	33.5	ANLN,ECT2	True
SNboth	Myeloid	sl3	Mbco	Cell cycle and DNA dynamics	gray50	3	cycMAC	DNA cleavage	12738	383	12	2	0.0487695	1.31185	43	FEN1,HMGB2	True
SNboth	Myeloid	sl3	Mbco	Cell cycle and DNA dynamics	gray50	3	cycMAC	DNA replication elongation	12738	383	5	3	0.000257834	3.58866	22	MCM4,MCM7,PCNA	True
SNboth	Myeloid	sl3	Mbco	Cell cycle and DNA dynamics	gray50	3	cycMAC	DNA replication initiation	12738	383	25	15	2.8149e-17	16.5505	2	CDC6,CDC7,MCM3,MCM4,MCM6,MCM7,MCM8,ORC1,ORC6,RPA1,CDC45,GINS1,GINS4,MCM10,TICRR	True
SNboth	Myeloid	sl3	Mbco	Cell cycle and DNA dynamics	gray50	3	cycMAC	Equatorial RhoA activation	12738	383	4	2	0.0051972	2.28423	30	ECT2,KIF23	True
SNboth	Myeloid	sl3	Mbco	Cell cycle and DNA dynamics	gray50	3	cycMAC	Eukaryotic kinetochore dynamics	12738	383	41	24	1.38643e-26	25.8581	1	TTK,BUB1,NUF2,SKA1,SKA2,SKA3,CENPC,CENPE,CENPF,CENPH,CENPI,CENPU,CENPW,KIF15,KIF2A,NDC80,SPC24,SPC25,SPDL1,ZWINT,KNSTRN,MAD2L1,ZWILCH,MIS18BP1	True
SNboth	Myeloid	sl3	Mbco	Cell cycle and DNA dynamics	gray50	3	cycMAC	Fanconi anemia interstrand cross-link repair pathway	12738	383	26	13	9.79709e-14	13.0089	4	EME1,USP1,BRCA2,BRIP1,FANCA,FANCB,FANCC,FANCI,FANCL,FANCM,RAD18,UBE2T,FANCD2	True
SNboth	Myeloid	sl3	Mbco	Cell cycle and DNA dynamics	gray50	3	cycMAC	G2 M transition checkpoint	12738	383	12	7	1.4634e-08	7.83464	10.5	CDK1,WEE1,CCNB1,CHEK1,CHEK2,CDC25A,CDC25C	True
SNboth	Myeloid	sl3	Mbco	Cell cycle and DNA dynamics	gray50	3	cycMAC	Histone methylation and demethylation	12738	383	66	5	0.0480738	1.31809	42	RBL1,DNMT1,HELLS,PHF19,SUV39H2	True
SNboth	Myeloid	sl3	Mbco	Cell cycle and DNA dynamics	gray50	3	MAST	Histone phosphorylation and dephosphorylation	12738	307	2	1	0.0476232	1.32218	12	RPS6KA5	True
SNboth	Myeloid	sl3	Mbco	Cell cycle and DNA dynamics	gray50	3	cycMAC	Homologous recombination DSB repair	12738	383	46	14	3.89961e-11	10.409	7	DNA2,EXO1,GEN1,PIF1,RMI1,RPA1,BRCA1,BRCA2,RAD18,XRCC2,PARPBP,RAD54B,RECQL4,RAD51AP1	True
SNboth	Myeloid	sl3	Mbco	Cell cycle and DNA dynamics	gray50	3	cycMAC	Hyaluronan-mediated motility receptor signaling	12738	383	1	1	0.0300675	1.5219	39	HMMR	True	Cells. 2020 Mar 28;9(4):819. PMID: 32231069
SNboth	Myeloid	sl3	Mbco	Cell cycle and DNA dynamics	gray50	3	cycMAC	Intracellular bridge assembly	12738	383	3	2	0.00265134	2.57653	26.5	KIF23,INCENP	True
SNboth	Myeloid	sl3	Mbco	Cell cycle and DNA dynamics	gray50	3	cycMAC	Metaphase to anaphase checkpoint	12738	383	34	12	1.38839e-10	9.85749	8	TTK,BUB1,BUB3,MXD3,BUB1B,CCNB2,CDC20,CENPE,FBXO5,MASTL,PTTG1,MAD2L1	True
SNboth	Myeloid	sl3	Mbco	Cell cycle and DNA dynamics	gray50	3	cycMAC	Mitotic chromosome condensation	12738	383	7	5	4.78534e-07	6.32009	13	SMC2,SMC4,INCENP,NCAPD3,NCAPG2	True
SNboth	Myeloid	sl3	Mbco	Cell cycle and DNA dynamics	gray50	3	cycMAC	Mitotic H3 phosphorylation and dephosphorylation	12738	383	5	4	3.92893e-06	5.40573	15	AURKB,CCNA2,CDC25A,INCENP	True
SNboth	Myeloid	sl3	Mbco	Cell cycle and DNA dynamics	gray50	3	cycMAC	Mitotic spindle assembly	12738	383	13	9	1.17691e-11	10.9293	6	TTK,TPX2,CKAP2,CKAP5,GPSM2,KIFC1,TACC3,DLGAP5,NUSAP1	True
SNboth	Myeloid	sl3	Mbco	Cell cycle and DNA dynamics	gray50	3	cycMAC	Mitotic spindle disassembly	12738	383	1	1	0.0300675	1.5219	39	CDK1	True
SNboth	Myeloid	sl3	Mbco	Cell cycle and DNA dynamics	gray50	3	cycMAC	Nuclear envelope maintenance	12738	383	6	2	0.0124831	1.90368	35.5	TMPO,LMNB1	True
SNboth	Myeloid	sl3	Mbco	Cell cycle and DNA dynamics	gray50	3	cycMAC	Nucleosome assembly	12738	383	22	7	2.42751e-06	5.61484	14	ASF1B,H2AFZ,HMGB1,CHAF1A,CHAF1B,HIST1H1D,HIST1H1E	True
SNboth	Myeloid	sl3	Mbco	Cell cycle and DNA dynamics	gray50	3	cycMAC	Nucleotide excision repair	12738	383	24	4	0.00530649	2.27519	31	PCNA,POLH,RPA1,POLD3	True
SNboth	Myeloid	sl3	Mbco	Cell cycle and DNA dynamics	gray50	3	cDC2	Restriction point	12738	383	10	2	0.0345888	1.46106	14.5	CCND2,CCND3	True
SNboth	Myeloid	sl3	Mbco	Cell cycle and DNA dynamics	gray50	3	moMAC-HBEGF+	Restriction point	12738	236	10	2	0.0139454	1.85557	11	CDKN1A,PFKFB3	True
SNboth	Myeloid	sl3	Mbco	Cell cycle and DNA dynamics	gray50	3	cycMAC	Sister chromatid attachment to mitotic spindle	12738	383	3	3	2.69765e-05	4.56902	18	NUF2,SKA1,TACC3	True
SNboth	Myeloid	sl3	Mbco	Cell cycle and DNA dynamics	gray50	3	cycMAC	Sister chromatid cohesion	12738	383	28	12	9.06959e-12	11.0424	5	RFC3,RFC4,SMC3,ATAD5,CDCA5,DDX11,DSCC1,ESCO2,RAD21,SMC1A,WDHD1,CHTF18	True
SNboth	Myeloid	sl3	Mbco	Cell cycle and DNA dynamics	gray50	3	cycMAC	Sister chromatid segregation	12738	383	6	4	1.15064e-05	4.93906	16	ESPL1,PTTG1,RAD21,TOP2A	True
SNboth	Myeloid	sl3	Mbco	Cell cycle and DNA dynamics	gray50	3	cycMAC	Telomere replication and maintenance	12738	383	17	5	0.000109884	3.95907	20	EXO1,GEN1,PIF1,RPA1,RECQL4	True
SNboth	Myeloid	sl3	Mbco	Cell death	black	3	mDC	Extrinsic apoptosis pathway	12738	337	10	2	0.0272912	1.56398	8	CFLAR,TRADD	True
SNboth	Myeloid	sl3	Mbco	Cell death	black	3	moMAC-CXCL10+	Extrinsic apoptosis pathway	12738	413	10	4	0.000195813	3.70816	7	FAS,TNF,CFLAR,TNFSF10	True
SNboth	Myeloid	sl3	Mbco	Cell death	black	3	mDC	Inhibition of apoptosis	12738	337	13	3	0.00430931	2.36559	3.5	BIRC2,BIRC3,CFLAR	True
SNboth	Myeloid	sl3	Mbco	Cell death	black	3	moMAC-CXCL10+	Inhibition of apoptosis	12738	413	13	4	0.000616972	3.20973	9	XAF1,BIRC3,CFLAR,PEA15	True
SNboth	Myeloid	sl3	Mbco	Cell structure dynamics (Cytoskeleton, PM and nucleus)	red1	3	cDC2	Actin filament bundling and crosslinking	12738	383	26	3	0.0420438	1.3763	16.5	MSN,SVIL,TRIO	True
SNboth	Myeloid	sl3	Mbco	Cell structure dynamics (Cytoskeleton, PM and nucleus)	red1	3	moFAM	Actin filament bundling and crosslinking	12738	389	26	3	0.0437045	1.35947	24	RDX,FLNA,ACTN1	True
SNboth	Myeloid	sl3	Mbco	Cell structure dynamics (Cytoskeleton, PM and nucleus)	red1	3	MON	Actin filament bundling and crosslinking	12738	407	26	3	0.0488844	1.31083	27.5	FLNA,VASP,ACTN1	True
SNboth	Myeloid	sl3	Mbco	Cell structure dynamics (Cytoskeleton, PM and nucleus)	red1	3	N	Actin filament bundling and crosslinking	12738	376	26	4	0.00667762	2.17538	6	SVIL,VASP,ACTN1,ACTN4	True
SNboth	Myeloid	sl3	Mbco	Cell structure dynamics (Cytoskeleton, PM and nucleus)	red1	3	ncMON	Actin filament bundling and crosslinking	12738	398	26	5	0.00111036	2.95453	3	MSN,FLNA,SVIL,VASP,TAGLN	True
SNboth	Myeloid	sl3	Mbco	Cell structure dynamics (Cytoskeleton, PM and nucleus)	red1	3	resMAC-LYVE1+	Actin filament capping	12738	353	13	2	0.04883	1.31131	15	EPS8,CAPZB	True
SNboth	Myeloid	sl3	Mbco	Cell structure dynamics (Cytoskeleton, PM and nucleus)	red1	3	resMAC-LYVE1+	Actin filament nucleation and branching	12738	353	26	5	0.000646616	3.18935	5	FMN1,SNX9,DAAM1,CYFIP1,SPIRE1	True
SNboth	Myeloid	sl3	Mbco	Cell structure dynamics (Cytoskeleton, PM and nucleus)	red1	3	moMAC-C3+	Actin filament severing and depolymerization	12738	353	13	3	0.00490788	2.30911	6	GSN,SSH1,SSH2	True
SNboth	Myeloid	sl3	Mbco	Cell structure dynamics (Cytoskeleton, PM and nucleus)	red1	3	N	Actin filament severing and depolymerization	12738	376	13	3	0.00585368	2.23257	5	SSH2,LIMK2,TAGLN2	True
SNboth	Myeloid	sl3	Mbco	Cell structure dynamics (Cytoskeleton, PM and nucleus)	red1	3	cDC1	Actin polymerization	12738	344	42	4	0.0261243	1.58295	8	VAV3,FNBP1,CYFIP2,DIAPH1	True
SNboth	Myeloid	sl3	Mbco	Cell structure dynamics (Cytoskeleton, PM and nucleus)	red1	3	cDC2	Actin polymerization	12738	383	42	5	0.00816301	2.08815	8	MSN,VAV3,ELMO1,DIAPH1,TMSB10	True
SNboth	Myeloid	sl3	Mbco	Cell structure dynamics (Cytoskeleton, PM and nucleus)	red1	3	moMAC-CXCL10+	Actin polymerization	12738	413	42	4	0.0463015	1.33441	31	PFN1,VASP,FMNL2,TMSB10	True
SNboth	Myeloid	sl3	Mbco	Cell structure dynamics (Cytoskeleton, PM and nucleus)	red1	3	MON	Actin polymerization	12738	407	42	4	0.044277	1.35382	24	GAS7,VASP,DIAPH1,TMSB10	True
SNboth	Myeloid	sl3	Mbco	Cell structure dynamics (Cytoskeleton, PM and nucleus)	red1	3	N	Actin polymerization	12738	376	42	4	0.0346396	1.46043	14	RAC2,VASP,FHOD3,KANK1	True
SNboth	Myeloid	sl3	Mbco	Cell structure dynamics (Cytoskeleton, PM and nucleus)	red1	3	ncMON	Actin polymerization	12738	398	42	8	3.93369e-05	4.4052	1	MSN,PFN1,RAC2,VASP,WASF2,CYFIP2,DIAPH1,TMSB10	True
SNboth	Myeloid	sl3	Mbco	Cell structure dynamics (Cytoskeleton, PM and nucleus)	red1	3	pDC	Actin polymerization	12738	333	42	4	0.0235273	1.62843	7	RAC2,DAAM1,CYFIP2,FCHSD2	True
SNboth	Myeloid	sl3	Mbco	Cell structure dynamics (Cytoskeleton, PM and nucleus)	red1	3	resMAC-HLAIIhi	Actin polymerization	12738	420	42	5	0.0118672	1.92565	19	BRK1,PFN1,RAC2,HSPB1,TMSB10	True
SNboth	Myeloid	sl3	Mbco	Cell structure dynamics (Cytoskeleton, PM and nucleus)	red1	3	resMAC-LYVE1+	Actin polymerization	12738	353	42	7	0.000138271	3.85927	2	GYPC,SNX9,DAAM1,ELMO1,FMNL2,FNBP1,FCHSD2	True
SNboth	Myeloid	sl3	Mbco	Cell structure dynamics (Cytoskeleton, PM and nucleus)	red1	3	moMAC-C3+	Anchoring of nuclear membrane to cytoskeleton	12738	353	5	2	0.00724509	2.13996	8.5	DST,PLEC	True
SNboth	Myeloid	sl3	Mbco	Cell structure dynamics (Cytoskeleton, PM and nucleus)	red1	3	N	Filopodium organization	12738	376	24	3	0.032626	1.48644	12	VASP,GPM6A,PRKD1	True
SNboth	Myeloid	sl3	Mbco	Cell structure dynamics (Cytoskeleton, PM and nucleus)	red1	3	ncMON	Filopodium organization	12738	398	24	3	0.037683	1.42386	20	MSN,VASP,DIAPH2	True
SNboth	Myeloid	sl3	Mbco	Cell structure dynamics (Cytoskeleton, PM and nucleus)	red1	3	resMAC-LYVE1+	Filopodium organization	12738	353	24	4	0.00397156	2.40104	8	DAAM2,FMNL2,MYO7A,DIAPH2	True
SNboth	Myeloid	sl3	Mbco	Cell structure dynamics (Cytoskeleton, PM and nucleus)	red1	3	cDC1	Lamellipodium organization	12738	344	30	3	0.0462982	1.33444	12	DIAPH1,MYO18A,PSTPIP1	True
SNboth	Myeloid	sl3	Mbco	Cell structure dynamics (Cytoskeleton, PM and nucleus)	red1	3	moMAC-C3+	Lamellipodium organization	12738	353	30	4	0.00899214	2.04614	10	FMNL2,TIAM1,MYO18A,APBB1IP	True
SNboth	Myeloid	sl3	Mbco	Cell structure dynamics (Cytoskeleton, PM and nucleus)	red1	3	MON	Lamellipodium organization	12738	407	30	6	0.000317349	3.49846	4	RHOA,VASP,EFHD2,TIAM1,DIAPH1,APBB1IP	True
SNboth	Myeloid	sl3	Mbco	Cell structure dynamics (Cytoskeleton, PM and nucleus)	red1	3	ncMON	Lamellipodium organization	12738	398	30	6	0.000281388	3.5507	2	RHOA,VASP,VAV2,EFHD2,DIAPH1,APBB1IP	True
SNboth	Myeloid	sl3	Mbco	Cell structure dynamics (Cytoskeleton, PM and nucleus)	red1	3	cycMAC	Microtubule depolymerization, severing and catastrophe	12738	383	12	3	0.004847	2.31453	29	KIF24,KIF2A,KIF2C	True
SNboth	Myeloid	sl3	Mbco	Cell structure dynamics (Cytoskeleton, PM and nucleus)	red1	3	cycMAC	Microtubule destabilization	12738	383	6	3	0.000504163	3.29743	23.5	CENPJ,KIF2C,STMN1	True
SNboth	Myeloid	sl3	Mbco	Cell structure dynamics (Cytoskeleton, PM and nucleus)	red1	3	cycMAC	Microtubule nucleation and rescue	12738	383	16	5	7.95176e-05	4.09954	19	PCNT,TPX2,HAUS8,TUBGCP3,CDK5RAP2	True
SNboth	Myeloid	sl3	Mbco	Cell structure dynamics (Cytoskeleton, PM and nucleus)	red1	3	cycMAC	Microtubule plus-end tracking	12738	383	11	3	0.00371745	2.42976	28	CKAP5,TACC3,CDK5RAP2	True
SNboth	Myeloid	sl3	Mbco	Cell structure dynamics (Cytoskeleton, PM and nucleus)	red1	3	MON	Microtubule plus-end tracking	12738	407	11	2	0.0462879	1.33453	25.5	STIM1,IQGAP1	True
SNboth	Myeloid	sl3	Mbco	Cell structure dynamics (Cytoskeleton, PM and nucleus)	red1	3	cycMAC	Nuclear intermediate filaments	12738	383	6	3	0.000504163	3.29743	23.5	TMPO,LMNB1,LMNB2	True
SNboth	Myeloid	sl3	Mbco	Cell structure dynamics (Cytoskeleton, PM and nucleus)	red1	3	cycMAC	Nuclear pore complex organization	12738	383	25	3	0.0380144	1.42005	41	NDC1,NUP107,NUP210	True
SNboth	Myeloid	sl3	Mbco	Cell structure dynamics (Cytoskeleton, PM and nucleus)	red1	3	cDC1	Vimentin-like intermediate filament dynamics	12738	344	4	2	0.00420884	2.37584	4	VIM,S100B	True
SNboth	Myeloid	sl3	Mbco	ECM remodeling	tan4	3	N	Basement membrane assembly and organization	12738	376	10	2	0.0334324	1.47583	13	HSPG2,COL4A3	True
SNboth	Myeloid	sl3	Mbco	ECM remodeling	tan4	3	cDC2	Chondroitin sulfate and dermatan sulfate synthesis	12738	383	7	2	0.0171313	1.76621	11	XYLT1,CHST11	True
SNboth	Myeloid	sl3	Mbco	ECM remodeling	tan4	3	moMAC-C3+	Chondroitin sulfate and dermatan sulfate synthesis	12738	353	7	3	0.000679803	3.16762	4	DSE,XYLT1,CHST11	True
SNboth	Myeloid	sl3	Mbco	ECM remodeling	tan4	3	cDC2	Extracellular matrix breakdown and membrane shedding by adamalysins	12738	383	25	4	0.00616986	2.20972	7	ADAM8,ADAM19,ADAM28,ADAMTS10	True
SNboth	Myeloid	sl3	Mbco	ECM remodeling	tan4	3	MAST	Extracellular matrix breakdown and membrane shedding by adamalysins	12738	307	25	3	0.0215402	1.66675	7.5	ADAM12,ADAMTS3,ADAMTS7	True
SNboth	Myeloid	sl3	Mbco	ECM remodeling	tan4	3	mDC	Extracellular matrix breakdown and membrane shedding by adamalysins	12738	337	25	3	0.0274398	1.56162	9	ADAM8,ADAM12,ADAM19	True
SNboth	Myeloid	sl3	Mbco	ECM remodeling	tan4	3	moFAM	Extracellular matrix breakdown by matrix metalloproteases	12738	389	11	2	0.0426391	1.37019	22.5	MMP9,MMP14	True
SNboth	Myeloid	sl3	Mbco	ECM remodeling	tan4	3	moMAC-CXCL10+	Extracellular matrix breakdown by matrix metalloproteases	12738	413	11	3	0.00459762	2.33747	21	MMP2,MMP9,MMP14	True
SNboth	Myeloid	sl3	Mbco	ECM remodeling	tan4	3	MAST	Heparin and heparan sulfate synthesis	12738	307	10	5	1.79642e-06	5.74559	1	EXT1,EXTL3,NDST2,HS3ST1,HS6ST1	True
SNboth	Myeloid	sl3	Mbco	ECM remodeling	tan4	3	MON	Osteopontin receptor signaling	12738	407	1	1	0.0319516	1.49551	19	SPP1	True
SNboth	Myeloid	sl3	Mbco	ECM remodeling	tan4	3	MAST	Perlecan synthesis	12738	307	1	1	0.0241011	1.61796	9.5	HSPG2	True
SNboth	Myeloid	sl3	Mbco	ECM remodeling	tan4	3	N	Perlecan synthesis	12738	376	1	1	0.029518	1.52991	10	HSPG2	True
SNboth	Myeloid	sl3	Mbco	ECM remodeling	tan4	3	moFAM	Syndecan ectodomain shedding	12738	389	4	2	0.0053581	2.27099	6.5	MMP9,ADAM17	True
SNboth	Myeloid	sl3	Mbco	ECM remodeling	tan4	3	moMAC-HBEGF+	Versican synthesis	12738	236	1	1	0.0185272	1.73219	13.5	VCAN	True
SNboth	Myeloid	sl3	Mbco	ECM remodeling	tan4	3	MON	Versican synthesis	12738	407	1	1	0.0319516	1.49551	19	VCAN	True
SNboth	Myeloid	sl3	Mbco	ECM remodeling	tan4	3	ncMON	Versican synthesis	12738	398	1	1	0.0312451	1.50522	16	VCAN	True
SNboth	Myeloid	sl3	Mbco	Gene expression	magenta1	3	moFAM	Chaperone mediated protein folding in ER	12738	389	20	3	0.0219041	1.65947	14	CALR,HSPA5,TAPBP	True
SNboth	Myeloid	sl3	Mbco	Gene expression	magenta1	3	moMAC-CXCL10+	Chaperone mediated protein folding in ER	12738	413	20	6	2.94996e-05	4.53018	5	CALR,ERO1A,HSPA5,PDIA3,TAPBP,DNAJA1	True
SNboth	Myeloid	sl3	Mbco	Gene expression	magenta1	3	resMAC-HLAIIhi	Chaperone mediated protein folding in ER	12738	420	20	6	3.24304e-05	4.48905	6	CALR,CANX,ERP29,HSPA5,PDIA3,HSP90B1	True
SNboth	Myeloid	sl3	Mbco	Gene expression	magenta1	3	resMAC-HLAIIhi	Chaperone-mediated autophagy	12738	420	2	2	0.00108466	2.9647	10	HSPA8,HSP90AA1	True
SNboth	Myeloid	sl3	Mbco	Gene expression	magenta1	3	ncMON	Cytosolic Dicer-mediated microRNA and endogenous siRNA processing	12738	398	1	1	0.0312451	1.50522	16	DICER1	True
SNboth	Myeloid	sl3	Mbco	Gene expression	magenta1	3	resMAC-HLAIIhi	ER unfolded protein response pathway	12738	420	8	2	0.0266199	1.57479	22.5	HSPA5,HSP90B1	True
SNboth	Myeloid	sl3	Mbco	Gene expression	magenta1	3	cDC2	Large ribosomal subunit organization	12738	383	28	22	5.79888e-29	28.2367	2	RPL3,RPL4,RPL5,RPL6,RPL7,RPL10,RPL11,RPL15,RPL17,RPL18,RPL22,RPL26,RPL29,RPL35,RPL39,RPL7A,RPLP0,RPLP2,RPL13A,RPL18A,RPL23A,RPL35A	True
SNboth	Myeloid	sl3	Mbco	Gene expression	magenta1	3	ERY	Large ribosomal subunit organization	12738	150	28	4	0.000303528	3.5178	2	RPL3,RPL11,RPL7A,RPL13A	True
SNboth	Myeloid	sl3	Mbco	Gene expression	magenta1	3	MON	Large ribosomal subunit organization	12738	407	28	6	0.000212536	3.67257	3	RPL4,RPL6,RPL39,RPLP0,RPLP2,RPL13A	True
SNboth	Myeloid	sl3	Mbco	Gene expression	magenta1	3	resMAC-HLAIIhi	Large ribosomal subunit organization	12738	420	28	28	1.32238e-42	41.8786	1	RPL3,RPL4,RPL5,RPL6,RPL7,RPL10,RPL11,RPL14,RPL15,RPL17,RPL18,RPL21,RPL22,RPL24,RPL26,RPL27,RPL29,RPL35,RPL38,RPL39,RPL7A,RPLP0,RPLP2,RPL13A,RPL18A,RPL23A,RPL35A,RPL36AL	True
SNboth	Myeloid	sl3	Mbco	Gene expression	magenta1	3	moMAC-CXCL10+	mRNA decapping and 5' degradation	12738	413	10	2	0.0397242	1.40095	30	XRN1,PATL1	True
SNboth	Myeloid	sl3	Mbco	Gene expression	magenta1	3	MAST	Protein myristoylation	12738	307	2	1	0.0476232	1.32218	12	NMT2	True
SNboth	Myeloid	sl3	Mbco	Gene expression	magenta1	3	pDC	Protein palmitoylation	12738	333	5	2	0.00646683	2.18931	4	HHAT,ZDHHC17	True
SNboth	Myeloid	sl3	Mbco	Gene expression	magenta1	3	cDC2	Small ribosomal subunit organization	12738	383	30	23	8.65572e-30	29.0627	1	RPS2,RPS3,RPS6,RPS7,RPS8,RPS10,RPS12,RPS13,RPS14,RPS15,RPS16,RPS17,RPS19,RPS20,RPS21,RPS24,RPS27,RPS28,RPS29,RPS3A,RPS4X,RPS15A,RPS27A	True
SNboth	Myeloid	sl3	Mbco	Gene expression	magenta1	3	ERY	Small ribosomal subunit organization	12738	150	30	4	0.000398901	3.39913	3	RPS3,RPS12,RPS28,RPS29	True
SNboth	Myeloid	sl3	Mbco	Gene expression	magenta1	3	MON	Small ribosomal subunit organization	12738	407	30	5	0.00239362	2.62094	7	RPS2,RPS8,RPS19,RPS24,RPS28	True
SNboth	Myeloid	sl3	Mbco	Gene expression	magenta1	3	resMAC-HLAIIhi	Small ribosomal subunit organization	12738	420	30	26	3.35004e-35	34.4749	2	RPS2,RPS3,RPS5,RPS6,RPS7,RPS8,RPS10,RPS12,RPS13,RPS14,RPS15,RPS16,RPS17,RPS19,RPS20,RPS21,RPS24,RPS25,RPS26,RPS27,RPS28,RPS29,RPS3A,RPS4X,RPS15A,RPS27A	True
SNboth	Myeloid	sl3	Mbco	Gene expression	magenta1	3	pDC	Transcription regulation by chromatin remodeling	12738	333	25	4	0.00375796	2.42505	2	IKZF1,KAT2B,ARID1B,SMARCB1	True
SNboth	Myeloid	sl3	Mbco	Gene expression	magenta1	3	cDC2	Translation elongation	12738	383	12	3	0.004847	2.31453	6	EEF1G,EEF1A1,EEF1B2	True
SNboth	Myeloid	sl3	Mbco	Gene expression	magenta1	3	MON	Translation elongation	12738	407	12	3	0.00574485	2.24072	10	EEF2,EEF1D,EEF1A1	True
SNboth	Myeloid	sl3	Mbco	Gene expression	magenta1	3	resMAC-HLAIIhi	Translation elongation	12738	420	12	6	9.68134e-07	6.01407	5	EEF2,EEF1D,EEF1G,EIF5A,EEF1A1,EEF1B2	True
SNboth	Myeloid	sl3	Mbco	Gene expression	magenta1	3	resMAC-HLAIIhi	Translation initiation	12738	420	45	5	0.0157339	1.80316	21	EIF1,EIF3K,EIF2S2,EIF4A1,EIF4G2	True
SNboth	Myeloid	sl3	Mbco	Immune response and signaling	gold2	3	ncMON	Alternative complement pathway	12738	398	7	2	0.018428	1.73452	9.5	CFD,CFP	True
SNboth	Myeloid	sl3	Mbco	Immune response and signaling	gold2	3	cDC1	Antigen presentation via MHC class I molecules	12738	344	13	4	0.000308061	3.51136	2	TAP1,TAP2,ERAP2,TAPBP	True
SNboth	Myeloid	sl3	Mbco	Immune response and signaling	gold2	3	mDC	Antigen presentation via MHC class I molecules	12738	337	13	3	0.00430931	2.36559	3.5	B2M,TAP2,TAPBP	True
SNboth	Myeloid	sl3	Mbco	Immune response and signaling	gold2	3	moMAC-CXCL10+	Antigen presentation via MHC class I molecules	12738	413	13	9	2.31594e-11	10.6353	1	B2M,TAP1,TAP2,ERAP1,HLA-A,HLA-B,HLA-C,HLA-E,TAPBP	True
SNboth	Myeloid	sl3	Mbco	Immune response and signaling	gold2	3	MON	Antigen presentation via MHC class I molecules	12738	407	13	5	3.3828e-05	4.47072	1	B2M,HLA-A,HLA-B,HLA-C,HLA-E	True
SNboth	Myeloid	sl3	Mbco	Immune response and signaling	gold2	3	N	Antigen presentation via MHC class I molecules	12738	376	13	5	2.30968e-05	4.63645	1	B2M,HLA-A,HLA-B,HLA-C,HLA-E	True
SNboth	Myeloid	sl3	Mbco	Immune response and signaling	gold2	3	resMAC-HLAIIhi	Antigen presentation via MHC class I molecules	12738	420	13	5	3.93426e-05	4.40514	7	B2M,HLA-A,HLA-B,HLA-C,HLA-E	True
SNboth	Myeloid	sl3	Mbco	Immune response and signaling	gold2	3	cDC1	Antigen presentation via MHC class II molecules	12738	344	6	4	7.51238e-06	5.12422	1	CD74,HLA-DQA1,HLA-DQB1,HLA-DRB1	True
SNboth	Myeloid	sl3	Mbco	Immune response and signaling	gold2	3	cDC2	Antigen presentation via MHC class II molecules	12738	383	6	6	7.11223e-10	9.14799	3	CD74,HLA-DRA,HLA-DQA1,HLA-DQA2,HLA-DQB1,HLA-DRB1	True
SNboth	Myeloid	sl3	Mbco	Immune response and signaling	gold2	3	moMAC-C3+	Antigen presentation via MHC class II molecules	12738	353	6	5	9.32177e-08	7.0305	1	CD74,HLA-DRA,HLA-DQA1,HLA-DQB1,HLA-DRB1	True
SNboth	Myeloid	sl3	Mbco	Immune response and signaling	gold2	3	moMAC-CXCL10+	Antigen presentation via MHC class II molecules	12738	413	6	5	2.04375e-07	6.68957	2	CD74,HLA-DRA,HLA-DQA1,HLA-DQB1,HLA-DRB1	True
SNboth	Myeloid	sl3	Mbco	Immune response and signaling	gold2	3	moMAC-HBEGF+	Antigen presentation via MHC class II molecules	12738	236	6	2	0.00488137	2.31146	5	HLA-DQB1,HLA-DRB1	True
SNboth	Myeloid	sl3	Mbco	Immune response and signaling	gold2	3	resMAC-HLAIIhi	Antigen presentation via MHC class II molecules	12738	420	6	6	1.24114e-09	8.90618	3	CD74,HLA-DRA,HLA-DQA1,HLA-DQA2,HLA-DQB1,HLA-DRB1	True
SNboth	Myeloid	sl3	Mbco	Immune response and signaling	gold2	3	moMAC-C3+	C-type lectin receptor signaling	12738	353	11	2	0.0357029	1.4473	15.5	CD69,CLEC7A	True	Immunity. 2024 Apr 9;57(4):700-717. PMID: 38599166;
SNboth	Myeloid	sl3	Mbco	Immune response and signaling	gold2	3	moMAC-HBEGF+	C-type lectin receptor signaling	12738	236	11	2	0.0168381	1.77371	12	CD69,MALT1	True	Immunity. 2024 Apr 9;57(4):700-717. PMID: 38599166;
SNboth	Myeloid	sl3	Mbco	Immune response and signaling	gold2	3	MON	C-type lectin receptor signaling	12738	407	11	3	0.00441228	2.35534	9	SYK,CLEC4D,CLEC7A	True	Immunity. 2024 Apr 9;57(4):700-717. PMID: 38599166;
SNboth	Myeloid	sl3	Mbco	Immune response and signaling	gold2	3	ncMON	CD44-Mediated leukocyte rolling	12738	398	3	2	0.00286108	2.54347	5	SPN,CD44	True
SNboth	Myeloid	sl3	Mbco	Immune response and signaling	gold2	3	moMAC-CXCL10+	Classical complement pathway	12738	413	8	2	0.025796	1.58845	26.5	C1QB,C1QC	True
SNboth	Myeloid	sl3	Mbco	Immune response and signaling	gold2	3	resMAC-HLAIIhi	Classical complement pathway	12738	420	8	3	0.00176121	2.75419	14.5	C1QA,C1QB,C1QC	True
SNboth	Myeloid	sl3	Mbco	Immune response and signaling	gold2	3	resMAC-LYVE1+	Classical complement pathway	12738	353	8	3	0.00106539	2.97249	6	C1QA,C1QB,C1QC	True
SNboth	Myeloid	sl3	Mbco	Immune response and signaling	gold2	3	moMAC-CXCL10+	Immunoproteasome organization	12738	413	8	4	6.87419e-05	4.16278	6	PSMB8,PSMB9,PSME2,PSMB10	True
SNboth	Myeloid	sl3	Mbco	Immune response and signaling	gold2	3	resMAC-HLAIIhi	Immunoproteasome organization	12738	420	8	4	7.34079e-05	4.13426	8	PSMB8,PSME1,PSME2,PSMB10	True
SNboth	Myeloid	sl3	Mbco	Immune response and signaling	gold2	3	moFAM	Integrin-mediated leukocyte rolling	12738	389	8	2	0.023056	1.63722	15	RDX,ICAM1	True
SNboth	Myeloid	sl3	Mbco	Immune response and signaling	gold2	3	moMAC-CXCL10+	Integrin-mediated leukocyte rolling	12738	413	8	3	0.00167792	2.77523	15	RDX,ICAM1,VCAM1	True
SNboth	Myeloid	sl3	Mbco	Immune response and signaling	gold2	3	ncMON	Integrin-mediated leukocyte rolling	12738	398	8	2	0.024068	1.61856	12	MSN,SELPLG	True
SNboth	Myeloid	sl3	Mbco	Immune response and signaling	gold2	3	moFAM	Interferon alpha receptor signaling	12738	389	10	2	0.0355927	1.44864	19.5	STAT1,IFNAR1	True
SNboth	Myeloid	sl3	Mbco	Immune response and signaling	gold2	3	moMAC-CXCL10+	Interferon alpha receptor signaling	12738	413	10	3	0.0034255	2.46528	20	STAT1,STAT2,IFNAR1	True
SNboth	Myeloid	sl3	Mbco	Immune response and signaling	gold2	3	MON	Interferon alpha receptor signaling	12738	407	10	2	0.0386742	1.41258	22	STAT1,IFNAR2	True
SNboth	Myeloid	sl3	Mbco	Immune response and signaling	gold2	3	moMAC-CXCL10+	Interferon beta receptor signaling	12738	413	8	2	0.025796	1.58845	26.5	IRF2,IFIT2	True
SNboth	Myeloid	sl3	Mbco	Immune response and signaling	gold2	3	moMAC-CXCL10+	Interferon gamma receptor signaling	12738	413	6	3	0.000629105	3.20128	11	SOCS1,STAT1,IFNGR2	True	Cancer Lett. 2019 Jun 28:452:14-22. PMID: 30905817;Immunol Res. 2023 Apr;71(2):130-152. PMID: 36266603;
SNboth	Myeloid	sl3	Mbco	Immune response and signaling	gold2	3	MON	Interferon gamma receptor signaling	12738	407	6	3	0.00060267	3.21992	5.5	STAT1,IFNGR1,IFNGR2	True	Cancer Lett. 2019 Jun 28:452:14-22. PMID: 30905817;Immunol Res. 2023 Apr;71(2):130-152. PMID: 36266603;
SNboth	Myeloid	sl3	Mbco	Immune response and signaling	gold2	3	moMAC-CXCL10+	Interleukin 6 receptor signaling	12738	413	2	2	0.00104877	2.97932	13	JAK3,SOCS1	True
SNboth	Myeloid	sl3	Mbco	Immune response and signaling	gold2	3	moMAC-CXCL10+	JAK-STAT signaling pathway	12738	413	14	6	2.69755e-06	5.56903	3	IRF2,SOCS1,SOCS3,STAT1,STAT3,STAT4	True
SNboth	Myeloid	sl3	Mbco	Immune response and signaling	gold2	3	moMAC-HBEGF+	JAK-STAT signaling pathway	12738	236	14	3	0.00196507	2.70662	2	SOCS3,STAT3,STAT4	True
SNboth	Myeloid	sl3	Mbco	Immune response and signaling	gold2	3	ncMON	Leukocyte transmigration through endothelium	12738	398	7	2	0.018428	1.73452	9.5	ICAM2,PECAM1	True
SNboth	Myeloid	sl3	Mbco	Immune response and signaling	gold2	3	moMAC-CXCL10+	MDA-5 receptor signaling	12738	413	4	2	0.00602511	2.22004	22	IFIH1,TRAF3	True	Hum Vaccin Immunother. 2014;10(11):3270-85. PMID: 25625930;
SNboth	Myeloid	sl3	Mbco	Immune response and signaling	gold2	3	mDC	NFkB signaling pathway	12738	337	6	3	0.000345933	3.46101	1	NFKB1,NFKB2,NFKBIA	True	;Lancet. 2007 May 12;369(9573):1627-40. PMID: 17499605
SNboth	Myeloid	sl3	Mbco	Immune response and signaling	gold2	3	moMAC-CXCL10+	NFkB signaling pathway	12738	413	6	3	0.000629105	3.20128	11	NFKB1,NFKB2,NFKBIA	True	;Lancet. 2007 May 12;369(9573):1627-40. PMID: 17499605
SNboth	Myeloid	sl3	Mbco	Immune response and signaling	gold2	3	cDC2	NOD-like receptor signaling	12738	383	15	3	0.00937605	2.02798	9	NOD2,NLRP1,NLRP3	True	Lancet. 2007 May 12;369(9573):1627-40. PMID: 17499605;
SNboth	Myeloid	sl3	Mbco	Immune response and signaling	gold2	3	MON	NOD-like receptor signaling	12738	407	15	5	7.48582e-05	4.12576	2	NOD2,NLRC4,NLRC5,NLRP1,NLRP12	True	Lancet. 2007 May 12;369(9573):1627-40. PMID: 17499605;
SNboth	Myeloid	sl3	Mbco	Immune response and signaling	gold2	3	moMAC-CXCL10+	Selectin-mediated Leukocyte rolling	12738	413	6	2	0.0144259	1.84086	25	ICAM1,VCAM1	True
SNboth	Myeloid	sl3	Mbco	Immune response and signaling	gold2	3	moMAC-C3+	Toll-like receptor signaling	12738	353	20	3	0.0169537	1.77073	13	TLR2,TLR3,TLR7	True
SNboth	Myeloid	sl3	Mbco	Immune response and signaling	gold2	3	moMAC-CXCL10+	Toll-like receptor signaling	12738	413	20	5	0.000362312	3.44092	8	TLR2,TLR8,MYD88,TICAM2,TRAFD1	True
SNboth	Myeloid	sl3	Mbco	Immune response and signaling	gold2	3	MON	Toll-like receptor signaling	12738	407	20	3	0.0246495	1.60819	13	TLR2,TLR8,IRAK3	True
SNboth	Myeloid	sl3	Mbco	Intracellular degradation	magenta4	3	moFAM	Extracellular matrix breakdown by cathepsins	12738	389	12	7	1.62957e-08	7.78793	1	CTSB,CTSD,CTSH,CTSK,CTSL,CTSS,CTSZ	True	PMID: 32668602;
SNboth	Myeloid	sl3	Mbco	Intracellular degradation	magenta4	3	moMAC-CXCL10+	Extracellular matrix breakdown by cathepsins	12738	413	12	5	2.29434e-05	4.63934	4	CTSB,CTSC,CTSH,CTSS,CTSZ	True	PMID: 32668602;
SNboth	Myeloid	sl3	Mbco	Intracellular degradation	magenta4	3	resMAC-HLAIIhi	Extracellular matrix breakdown by cathepsins	12738	420	12	7	2.76803e-08	7.55783	4	CTSB,CTSC,CTSD,CTSH,CTSL,CTSS,CTSZ	True	PMID: 32668602;
SNboth	Myeloid	sl3	Mbco	Intracellular degradation	magenta4	3	moFAM	Lysosomal acidification	12738	389	4	3	0.0001105	3.95664	2	TCIRG1,ATP6AP1,ATP6AP2	True
SNboth	Myeloid	sl3	Mbco	Intracellular degradation	magenta4	3	resMAC-HLAIIhi	Lysosomal acidification	12738	420	4	2	0.00622668	2.20574	18	ATP6AP1,ATP6AP2	True
SNboth	Myeloid	sl3	Mbco	Intracellular degradation	magenta4	3	moFAM	Lysosomal glycoprotein degradation	12738	389	7	3	0.000902616	3.0445	3	CTSA,NEU3,IFI30	True
SNboth	Myeloid	sl3	Mbco	Intracellular degradation	magenta4	3	resMAC-HLAIIhi	Lysosomal glycoprotein degradation	12738	420	7	3	0.00112828	2.94758	11	CTSA,TPP1,IFI30	True
SNboth	Myeloid	sl3	Mbco	Intracellular degradation	magenta4	3	moFAM	Lysosomal lipid degradation	12738	389	7	2	0.0176449	1.75338	11.5	GLA,PSAP	True
SNboth	Myeloid	sl3	Mbco	Intracellular degradation	magenta4	3	MON	Macroautophagy	12738	407	21	3	0.0280926	1.55141	15	ATG7,VMP1,GABARAP	True
SNboth	Myeloid	sl3	Mbco	Intracellular degradation	magenta4	3	ncMON	Macroautophagy	12738	398	21	3	0.0265159	1.57649	13	VMP1,RAB24,RGS19	True
SNboth	Myeloid	sl3	Mbco	Intracellular degradation	magenta4	3	resMAC-HLAIIhi	Protein polyubiquitination	12738	420	16	4	0.00154689	2.81054	13	UBB,UBC,ISG15,NEDD8	True
SNboth	Myeloid	sl3	Mbco	Metabolism	skyblue	3	moMAC-C3+	Cholesterol transport by lipoproteins	12738	353	13	2	0.04883	1.31131	17	APOE,APOC1	True
SNboth	Myeloid	sl3	Mbco	Metabolism	skyblue	3	MAST	Eicosanoid metabolism	12738	307	19	3	0.0100895	1.99613	3	ALOX5,LTC4S,PTGS1	True
SNboth	Myeloid	sl3	Mbco	Metabolism	skyblue	3	moMAC-C3+	Eicosanoid metabolism	12738	353	19	5	0.000134073	3.87266	3	ALOX5,LTC4S,PTGS1,ALOX5AP,PLA2G4A	True
SNboth	Myeloid	sl3	Mbco	Metabolism	skyblue	3	resMAC-HLAIIhi	Electron transport chain	12738	420	12	4	0.000467218	3.33048	9	UQCRQ,NDUFA4,UQCR10,UQCR11	True
SNboth	Myeloid	sl3	Mbco	Metabolism	skyblue	3	MAST	Fatty acid elongation	12738	307	9	2	0.0186363	1.72964	6	ELOVL6,ELOVL7	True
SNboth	Myeloid	sl3	Mbco	Metabolism	skyblue	3	moFAM	Glycolysis and Gluconeogenesis	12738	389	25	3	0.0395291	1.40308	21	HK2,FBP1,PFKP	True
SNboth	Myeloid	sl3	Mbco	Metabolism	skyblue	3	MON	Glycolysis and Gluconeogenesis	12738	407	25	3	0.0442585	1.354	23	HK1,HK3,PFKFB4	True
SNboth	Myeloid	sl3	Mbco	Metabolism	skyblue	3	ncMON	Glycolysis and Gluconeogenesis	12738	398	25	3	0.0418592	1.37821	21.5	HK1,HK3,PFKFB4	True
SNboth	Myeloid	sl3	Mbco	Metabolism	skyblue	3	resMAC-HLAIIhi	Glycolysis and Gluconeogenesis	12738	420	25	5	0.00117116	2.93138	12	ENO1,LDHA,LDHB,TPI1,PGAM1	True
SNboth	Myeloid	sl3	Mbco	Metabolism	skyblue	3	ERY	Hemoglobin and myoglobin synthesis	12738	150	13	6	3.86719e-09	8.4126	1	HBB,HBM,AHSP,HBA1,HBA2,HBQ1	True
SNboth	Myeloid	sl3	Mbco	Metabolism	skyblue	3	resMAC-HLAIIhi	Mitochondrial ADP import and ATP export	12738	420	1	1	0.0329722	1.48185	26	SLC25A5	True
SNboth	Myeloid	sl3	Mbco	Metabolism	skyblue	3	N	Niacin metabolism	12738	376	6	2	0.0120482	1.91908	8.5	NADK,NAMPT	True
SNboth	Myeloid	sl3	Mbco	Metabolism	skyblue	3	moFAM	Pentose phosphate pathway	12738	389	5	2	0.00875018	2.05798	9	PGD,TALDO1	True
SNboth	Myeloid	sl3	Mbco	Metabolism	skyblue	3	N	Pentose phosphate pathway	12738	376	5	2	0.00819133	2.08664	7	PGD,TALDO1	True
SNboth	Myeloid	sl3	Mbco	Metabolism	skyblue	3	cycMAC	Pyrimidine synthesis and salvage	12738	383	9	2	0.028224	1.54938	37	TK1,TYMS	True
SNboth	Myeloid	sl3	Mbco	Metabolism	skyblue	3	moFAM	Pyrimidine synthesis and salvage	12738	389	9	2	0.0290522	1.53682	16	TYMP,UPP1	True
SNboth	Myeloid	sl3	Mbco	Metabolism	skyblue	3	moMAC-HBEGF+	Pyrimidine synthesis and salvage	12738	236	9	2	0.0112932	1.94718	9.5	TYMP,UPP1	True
SNboth	Myeloid	sl3	Mbco	Metabolism	skyblue	3	MON	Pyrimidine synthesis and salvage	12738	407	9	2	0.0315966	1.50036	16.5	TYMP,UPP1	True
SNboth	Myeloid	sl3	Mbco	Metabolism	skyblue	3	ncMON	Pyrimidine synthesis and salvage	12738	398	9	2	0.0303132	1.51837	14	CDA,TYMP	True
SNboth	Myeloid	sl3	Mbco	Metabolism	skyblue	3	cycMAC	Ribonucleotide reduction	12738	383	3	2	0.00265134	2.57653	26.5	RRM1,RRM2	True
SNboth	Myeloid	sl3	Mbco	Metabolism	skyblue	3	MAST	Serotonin inactivation	12738	307	2	1	0.0476232	1.32218	12	MAOB	True
SNboth	Myeloid	sl3	Mbco	Metabolism	skyblue	3	MAST	Sphingolipid metabolism	12738	307	25	3	0.0215402	1.66675	7.5	GALC,CERS4,ST8SIA1	True
SNboth	Myeloid	sl3	Mbco	Metabolism	skyblue	3	mDC	Sphingolipid metabolism	12738	337	25	4	0.00392185	2.40651	2	CERS4,CERS6,ST3GAL5,ST8SIA1	True
SNboth	Myeloid	sl3	Mbco	Metabolism	skyblue	3	moFAM	Sphingolipid metabolism	12738	389	25	4	0.00651535	2.18606	8	PSAP,UGCG,ASAH1,SGPL1	True
SNboth	Myeloid	sl3	Mbco	Metabolism	skyblue	3	ncMON	Sphingolipid metabolism	12738	398	25	3	0.0418592	1.37821	21.5	PSAP,ASAH1,SGMS2	True
SNboth	Myeloid	sl3	Mbco	Metabolism	skyblue	3	pDC	Transmembrane glucose transport	12738	333	4	2	0.00394821	2.4036	3	SLC2A1,TBC1D4	True
SNboth	Myeloid	sl3	Mbco	Metabolism	skyblue	3	cDC1	Triacylglycerol metabolism	12738	344	8	2	0.0182825	1.73796	6.5	ACSL5,DGAT2	True
SNboth	Myeloid	sl3	Mbco	Metabolism	skyblue	3	cDC1	Tryptophan metabolism	12738	344	7	2	0.013959	1.85515	5	IDO1,IDO2	True
SNboth	Myeloid	sl3	Mbco	Metabolism	skyblue	3	mDC	Tryptophan metabolism	12738	337	7	2	0.0134206	1.87223	6	IDO1,IDO2	True
SNboth	Myeloid	sl3	Mbco	Metabolism	skyblue	3	moMAC-CXCL10+	Tryptophan metabolism	12738	413	7	3	0.00107448	2.9688	14	KMO,IDO1,KYNU	True
SNboth	Myeloid	sl3	Mbco	Metabolism	skyblue	3	resMAC-HLAIIhi	Vitamin K metabolism	12738	420	1	1	0.0329722	1.48185	26	VKORC1	True
SNboth	Myeloid	sl3	Mbco	Redox, iron and mitochondrial dynamics	purple4	3	moFAM	Cellular iron storage	12738	389	3	2	0.0027343	2.56315	5	FTL,FTH1	True
SNboth	Myeloid	sl3	Mbco	Redox, iron and mitochondrial dynamics	purple4	3	moMAC-CXCL10+	Cellular iron storage	12738	413	3	2	0.00307861	2.51165	18.5	FTL,FTH1	True
SNboth	Myeloid	sl3	Mbco	Redox, iron and mitochondrial dynamics	purple4	3	N	Cellular iron storage	12738	376	3	2	0.00255614	2.59241	4	FTL,FTH1	True
SNboth	Myeloid	sl3	Mbco	Redox, iron and mitochondrial dynamics	purple4	3	ncMON	Cellular iron storage	12738	398	3	2	0.00286108	2.54347	5	FTL,FTH1	True
SNboth	Myeloid	sl3	Mbco	Redox, iron and mitochondrial dynamics	purple4	3	resMAC-HLAIIhi	Cellular iron storage	12738	420	3	2	0.00318279	2.49719	16	FTL,FTH1	True
SNboth	Myeloid	sl3	Mbco	Redox, iron and mitochondrial dynamics	purple4	3	moFAM	Cellular iron uptake and export	12738	389	15	3	0.00978304	2.00953	10	TFRC,SLC11A2,SLC39A8	True
SNboth	Myeloid	sl3	Mbco	Redox, iron and mitochondrial dynamics	purple4	3	moMAC-CXCL10+	Cellular iron uptake and export	12738	413	15	3	0.011515	1.93874	24	STEAP4,SLC11A2,SLC39A8	True
SNboth	Myeloid	sl3	Mbco	Redox, iron and mitochondrial dynamics	purple4	3	moMAC-HBEGF+	Cellular iron uptake and export	12738	236	15	2	0.0306233	1.51395	15	TFRC,SLC11A1	True
SNboth	Myeloid	sl3	Mbco	Redox, iron and mitochondrial dynamics	purple4	3	resMAC-HLAIIhi	Protein import accross outer mitochondrial membrane machinery	12738	420	8	3	0.00176121	2.75419	14.5	TOMM6,TOMM7,TOMM20	True
SNboth	Myeloid	sl3	Mbco	Redox, iron and mitochondrial dynamics	purple4	3	MON	Regulation of iron homeostasis	12738	407	8	2	0.0250987	1.60035	14	FBXL5,PCSK5	True
SNboth	Myeloid	sl3	Mbco	Signaling networks reg. cell/tissue structure	darkorange2	3	cDC2	Class switch recombination	12738	383	21	3	0.0239992	1.6198	12	BCL6,IRF4,IKZF1	True	;Immunology. 2018 May;154(1):3-20. PMID: 29313948;Nat Rev Immunol. 2009 Mar;9(3):175-84. PMID: 19240756
SNboth	Myeloid	sl3	Mbco	Signaling networks reg. cell/tissue structure	darkorange2	3	ERY	Class switch recombination	12738	150	21	2	0.0249857	1.60231	6	IL7R,CD40LG	True	;Immunology. 2018 May;154(1):3-20. PMID: 29313948;Nat Rev Immunol. 2009 Mar;9(3):175-84. PMID: 19240756
SNboth	Myeloid	sl3	Mbco	Signaling networks reg. cell/tissue structure	darkorange2	3	pDC	Class switch recombination	12738	333	21	4	0.00193033	2.71437	1	IRF4,IRF8,TCF3,IKZF1	True	;Immunology. 2018 May;154(1):3-20. PMID: 29313948;Nat Rev Immunol. 2009 Mar;9(3):175-84. PMID: 19240756
SNboth	Myeloid	sl3	Mbco	Signaling networks reg. cell/tissue structure	darkorange2	3	moMAC-HBEGF+	G-protein coupled receptor signaling pathway	12738	236	20	3	0.00567037	2.24639	7	ARRB2,GNA12,GNA13	True	J Interferon Cytokine Res. 2009 Jun;29(6):313-26. PMID: 19441883;Trends Immunol. 2004 Dec;25(12):677-86. PMID: 15530839;
SNboth	Myeloid	sl3	Mbco	Signaling networks reg. cell/tissue structure	darkorange2	3	ncMON	G-protein coupled receptor signaling pathway	12738	398	20	3	0.0232542	1.6335	11	GRK6,ARRB1,RGS18	True	J Interferon Cytokine Res. 2009 Jun;29(6):313-26. PMID: 19441883;Trends Immunol. 2004 Dec;25(12):677-86. PMID: 15530839;
SNboth	Myeloid	sl3	Mbco	Signaling networks reg. cell/tissue structure	darkorange2	3	cDC2	Granulocyte macrophage colony-stimulating factor receptor signaling	12738	383	3	2	0.00265134	2.57653	4.5	JAK2,CSF2RA	True	Immunol Res. 2023 Apr;71(2):130-152. PMID: 36266603;
SNboth	Myeloid	sl3	Mbco	Signaling networks reg. cell/tissue structure	darkorange2	3	moMAC-C3+	Granulocyte-colony stimulating factor receptor signaling	12738	353	9	2	0.0242364	1.61553	14	CSF3R,INPP5D	True
SNboth	Myeloid	sl3	Mbco	Signaling networks reg. cell/tissue structure	darkorange2	3	moMAC-CXCL10+	Granulocyte-colony stimulating factor receptor signaling	12738	413	9	3	0.0024566	2.60967	16.5	LYN,SOCS3,STAT3	True
SNboth	Myeloid	sl3	Mbco	Signaling networks reg. cell/tissue structure	darkorange2	3	moMAC-HBEGF+	Granulocyte-colony stimulating factor receptor signaling	12738	236	9	2	0.0112932	1.94718	9.5	SOCS3,STAT3	True
SNboth	Myeloid	sl3	Mbco	Signaling networks reg. cell/tissue structure	darkorange2	3	MON	Granulocyte-colony stimulating factor receptor signaling	12738	407	9	2	0.0315966	1.50036	16.5	LYN,CSF3R	True
SNboth	Myeloid	sl3	Mbco	Signaling networks reg. cell/tissue structure	darkorange2	3	N	Granulocyte-colony stimulating factor receptor signaling	12738	376	9	3	0.00187716	2.7265	3	LYN,CSF3R,STAT3	True
SNboth	Myeloid	sl3	Mbco	Signaling networks reg. cell/tissue structure	darkorange2	3	N	Hippo signaling	12738	376	26	6	8.86536e-05	4.0523	2	WWC1,YAP1,TEAD1,TEAD2,TEAD4,PTPN14	True
SNboth	Myeloid	sl3	Mbco	Signaling networks reg. cell/tissue structure	darkorange2	3	moMAC-CXCL10+	Interleukin 1 receptor signaling	12738	413	9	3	0.0024566	2.60967	16.5	IL1B,IRAK2,MYD88	True	Int Rev Immunol. 2015 Jan;34(1):82-100. PMID: 25340307;
SNboth	Myeloid	sl3	Mbco	Signaling networks reg. cell/tissue structure	darkorange2	3	moMAC-HBEGF+	Interleukin 1 receptor signaling	12738	236	9	3	0.000485678	3.31365	1	IL1B,IL1R1,IRAK2	True	Int Rev Immunol. 2015 Jan;34(1):82-100. PMID: 25340307;
SNboth	Myeloid	sl3	Mbco	Signaling networks reg. cell/tissue structure	darkorange2	3	cDC2	Macrophage migration inhibitory factor signaling	12738	383	6	2	0.0124831	1.90368	10	CD74,CXCR4	True
SNboth	Myeloid	sl3	Mbco	Signaling networks reg. cell/tissue structure	darkorange2	3	moMAC-C3+	Macrophage migration inhibitory factor signaling	12738	353	6	2	0.0106693	1.97186	11	CD74,CXCR4	True
SNboth	Myeloid	sl3	Mbco	Signaling networks reg. cell/tissue structure	darkorange2	3	moMAC-HBEGF+	Macrophage migration inhibitory factor signaling	12738	236	6	2	0.00488137	2.31146	5	ACKR3,CXCR4	True
SNboth	Myeloid	sl3	Mbco	Signaling networks reg. cell/tissue structure	darkorange2	3	resMAC-HLAIIhi	Macrophage migration inhibitory factor signaling	12738	420	6	2	0.0148975	1.82689	20	MIF,CD74	True
SNboth	Myeloid	sl3	Mbco	Signaling networks reg. cell/tissue structure	darkorange2	3	mDC	MAPK signaling pathway	12738	337	30	3	0.0439996	1.35655	10	DUSP5,MAP2K4,MAP3K13	True	Front Immunol. 2024 May 10:15:1394108. PMID: 38799455;
SNboth	Myeloid	sl3	Mbco	Signaling networks reg. cell/tissue structure	darkorange2	3	MON	MAPK signaling pathway	12738	407	30	4	0.0145861	1.83606	12	MAP2K1,MAP3K1,MAP3K2,MAP3K3	True	Front Immunol. 2024 May 10:15:1394108. PMID: 38799455;
SNboth	Myeloid	sl3	Mbco	Signaling networks reg. cell/tissue structure	darkorange2	3	pDC	MAPK signaling pathway	12738	333	30	4	0.00734933	2.13375	5	DUSP5,MAP2K6,RPS6KA2,MAPKAPK2	True	Front Immunol. 2024 May 10:15:1394108. PMID: 38799455;
SNboth	Myeloid	sl3	Mbco	Signaling networks reg. cell/tissue structure	darkorange2	3	MON	Neuregulin receptor signaling	12738	407	11	2	0.0462879	1.33453	25.5	NRG1,PAK2	True	J Am Soc Nephrol. 2012 Jan;23(1):112-22. doi: 10.1681/ASN.2011020160. Epub 2011 Nov 10. PMID: 22076439;
SNboth	Myeloid	sl3	Mbco	Signaling networks reg. cell/tissue structure	darkorange2	3	MON	Notch receptor signaling	12738	407	23	3	0.0357015	1.44731	21	NUMB,MAML3,NOTCH2	True	;Front Immunol. 2021 Dec 14:12:803037. doi: 10.3389/fimmu.2021.803037. PMID: 34970275
SNboth	Myeloid	sl3	Mbco	Signaling networks reg. cell/tissue structure	darkorange2	3	ncMON	Notch receptor signaling	12738	398	23	3	0.033732	1.47196	18	LFNG,NUMB,NOTCH2	True	;Front Immunol. 2021 Dec 14:12:803037. doi: 10.3389/fimmu.2021.803037. PMID: 34970275
SNboth	Myeloid	sl3	Mbco	Signaling networks reg. cell/tissue structure	darkorange2	3	moMAC-HBEGF+	Oncostatin-M receptor signaling	12738	236	6	2	0.00488137	2.31146	5	OSM,STAT3	True	Curr Osteoporos Rep. 2024 Feb;22(1):80-95. PMID: 38198032 / Biomedicines. 2019 Dec 5;7(4):95. PMID: 31817403;
SNboth	Myeloid	sl3	Mbco	Signaling networks reg. cell/tissue structure	darkorange2	3	N	Oncostatin-M receptor signaling	12738	376	6	2	0.0120482	1.91908	8.5	STAT3,STAT5B	True	Curr Osteoporos Rep. 2024 Feb;22(1):80-95. PMID: 38198032 / Biomedicines. 2019 Dec 5;7(4):95. PMID: 31817403;
SNboth	Myeloid	sl3	Mbco	Signaling networks reg. cell/tissue structure	darkorange2	3	resMAC-LYVE1+	Platelet-derived growth factor receptor signaling	12738	353	11	2	0.0357029	1.4473	11.5	PDGFB,PDGFC	True	Kidney Int Suppl (2011). 2014 Nov;4(1):65-69. PMID: 26312152;
SNboth	Myeloid	sl3	Mbco	Signaling networks reg. cell/tissue structure	darkorange2	3	ERY	Prostaglandin D2 receptor signaling	12738	150	2	1	0.0234138	1.63053	5	PTGDR	True
SNboth	Myeloid	sl3	Mbco	Signaling networks reg. cell/tissue structure	darkorange2	3	MAST	Prostaglandin E2 receptor signaling	12738	307	6	2	0.00814532	2.08909	2	HPGD,PTGER3	True
SNboth	Myeloid	sl3	Mbco	Signaling networks reg. cell/tissue structure	darkorange2	3	mDC	Rank signaling	12738	337	8	2	0.0175838	1.75489	7	TRAF5,TNFRSF11A	True	Medicina (Kaunas). 2023 Sep 30;59(10):1752. PMID: 37893470;
SNboth	Myeloid	sl3	Mbco	Signaling networks reg. cell/tissue structure	darkorange2	3	MAST	Semaphorin signaling	12738	307	34	3	0.0478807	1.31984	14	FER,SEMA4D,SEMA7A	True	Biochemistry (Mosc). 2022 Jul;87(7):640-657. PMID: 36154881;;J Med Invest. 2008 Feb;55(1-2):9-16. doi: 10.2152/jmi.55.9. PMID: 18319540;Biochim Biophys Acta Mol Basis Dis. 2017 Dec;1863(12):3183-3189. PMID: 28918114
SNboth	Myeloid	sl3	Mbco	Signaling networks reg. cell/tissue structure	darkorange2	3	moFAM	Semaphorin signaling	12738	389	34	4	0.0192733	1.71504	13	NRP2,PLXNA1,PLXNC1,SEMA3C	True	Biochemistry (Mosc). 2022 Jul;87(7):640-657. PMID: 36154881;;J Med Invest. 2008 Feb;55(1-2):9-16. doi: 10.2152/jmi.55.9. PMID: 18319540;Biochim Biophys Acta Mol Basis Dis. 2017 Dec;1863(12):3183-3189. PMID: 28918114
SNboth	Myeloid	sl3	Mbco	Signaling networks reg. cell/tissue structure	darkorange2	3	pDC	Semaphorin signaling	12738	333	34	4	0.0114633	1.94069	6	PLXNA4,SEMA3C,SEMA5A,SEMA7A	True	Biochemistry (Mosc). 2022 Jul;87(7):640-657. PMID: 36154881;;J Med Invest. 2008 Feb;55(1-2):9-16. doi: 10.2152/jmi.55.9. PMID: 18319540;Biochim Biophys Acta Mol Basis Dis. 2017 Dec;1863(12):3183-3189. PMID: 28918114
SNboth	Myeloid	sl3	Mbco	Signaling networks reg. cell/tissue structure	darkorange2	3	resMAC-LYVE1+	Semaphorin signaling	12738	353	34	6	0.000302706	3.51898	3	FER,NRP1,NRP2,FARP1,PLXNA2,PLXND1	True	Biochemistry (Mosc). 2022 Jul;87(7):640-657. PMID: 36154881;;J Med Invest. 2008 Feb;55(1-2):9-16. doi: 10.2152/jmi.55.9. PMID: 18319540;Biochim Biophys Acta Mol Basis Dis. 2017 Dec;1863(12):3183-3189. PMID: 28918114
SNboth	Myeloid	sl3	Mbco	Signaling networks reg. cell/tissue structure	darkorange2	3	moMAC-C3+	Transforming growth factor beta receptor signaling	12738	353	9	4	6.54346e-05	4.18419	2	SMAD7,SMURF2,TGFBR1,TGFBR2	True	;J Exp Med. 2020 Feb 13;217(3):e20190103. PMID: 32997468;Immunity. 2019 Apr 16;50(4):924-940. PMID: 30995507
SNboth	Myeloid	sl3	Mbco	Signaling networks reg. cell/tissue structure	darkorange2	3	moMAC-HBEGF+	Vascular endothelial growth factor receptor signaling	12738	236	7	2	0.00675071	2.17065	8	FLT1,VEGFA	True
SNboth	Myeloid	sl3	Mbco	Signaling networks reg. metabolism/TM movement	blue	3	cDC2	Gastric inhibitory polypeptide receptor signaling	12738	383	3	2	0.00265134	2.57653	4.5	GIPR,MAP2K1	True	Atherosclerosis. 2013 Feb;226(2):305-14. PMID: 23083681 / Gastroenterology. 2007 May;132(6):2131-57. PMID: 17498508;
SNboth	Myeloid	sl3	Mbco	Signaling networks reg. metabolism/TM movement	blue	3	moMAC-HBEGF+	Insulin receptor signaling	12738	236	16	2	0.0345779	1.4612	16	IRS2,PTPN1	True	Annu Rev Physiol. 2010:72:219-46. PMID: 20148674;
SNboth	Myeloid	sl3	Mbco	Signaling networks reg. metabolism/TM movement	blue	3	MON	Insulin receptor signaling	12738	407	16	3	0.0133023	1.87607	11	PTPN2,PIK3CB,PIK3CD	True	Annu Rev Physiol. 2010:72:219-46. PMID: 20148674;
SNboth	Myeloid	sl3	Mbco	Signaling networks reg. metabolism/TM movement	blue	3	resMAC-LYVE1+	Mammalian target of rapamycin signaling pathway	12738	353	18	3	0.01264	1.89825	10	AKT3,DEPTOR,PIK3R1	True	Osteoarthritis Cartilage. 2020 May;28(5):555-561. PMID: 31982565;Curr Mol Med. 2018;18(4):216-232. PMID: 30259816;
SNboth	Myeloid	sl3	Mbco	Signaling networks reg. metabolism/TM movement	blue	3	moFAM	Peroxisome proliferator-activated receptor gamma signaling	12738	389	4	2	0.0053581	2.27099	6.5	PPARG,PPARGC1B	True	Curr Allergy Asthma Rep. 2021 Oct 25;21(11):45. PMID: 34697644;
SNboth	Myeloid	sl3	Mbco	Signaling networks reg. metabolism/TM movement	blue	3	resMAC-LYVE1+	PI3 kinase AKT signaling pathway	12738	353	12	2	0.0420727	1.376	13.5	AKT3,FOXO3	True	J Immunol. 2017 Feb 1;198(3):1006-1014. PMID: 28115590;
SNboth	Myeloid	sl3	Mbco	Signaling networks reg. metabolism/TM movement	blue	3	cDC1	Purinergic P2Y receptor signaling	12738	344	8	2	0.0182825	1.73796	6.5	P2RY6,P2RY14	True	Biochem Pharmacol. 2021 May:187:114419. PMID: 33460626;Curr Opin Immunol. 2018 Jun:52:51-59. PMID: 29631184
SNboth	Myeloid	sl3	Mbco	TM movement of ions, water and solutes	seagreen3	3	cDC2	Calcium transmembrane transport	12738	383	26	3	0.0420438	1.3763	16.5	STIM2,ATP2B1,SLC8A1	True
SNboth	Myeloid	sl3	Mbco	TM movement of ions, water and solutes	seagreen3	3	MON	Calcium transmembrane transport	12738	407	26	3	0.0488844	1.31083	27.5	STIM1,SLC8A1,SLC24A4	True
SNboth	Myeloid	sl3	Mbco	TM movement of ions, water and solutes	seagreen3	3	ncMON	Calcium transmembrane transport	12738	398	26	3	0.0462575	1.33482	23	STIM1,SLC8A1,SLC24A4	True
SNboth	Myeloid	sl3	Mbco	TM movement of ions, water and solutes	seagreen3	3	MAST	Cardiomyocyte repolarization during action potential and hyperpolarization	12738	307	15	2	0.0494439	1.30589	15	KCNH2,KCNQ1	True
SNboth	Myeloid	sl3	Mbco	TM movement of ions, water and solutes	seagreen3	3	pDC	Chloride transmembrane transport	12738	333	13	2	0.0439466	1.35708	9	CLCN5,SLC12A3	True
SNboth	Myeloid	sl3	Mbco	TM movement of ions, water and solutes	seagreen3	3	moFAM	Purinergic P2X receptor signaling	12738	389	7	2	0.0176449	1.75338	11.5	P2RX4,P2RX7	True	;Curr Opin Immunol. 2018 Jun:52:51-59. PMID: 29631184
SNboth	Myeloid	sl3	Mbco	Vesicle traffic	plum	3	resMAC-LYVE1+	Clathrin-mediated endocytosis	12738	353	40	10	9.50933e-08	7.02185	1	AAK1,CLTC,DAB2,EPN2,SNX9,AP2A2,EPS15,FCHO2,ITSN1,STON2	True
SNboth	Myeloid	sl3	Mbco	Vesicle traffic	plum	3	resMAC-LYVE1+	Early endosome dynamics	12738	353	31	4	0.0101034	1.99553	9	RIN2,RAB31,DENND1A,ZFYVE16	True
SNboth	Myeloid	sl3	Mbco	Vesicle traffic	plum	3	cycMAC	Eukaryotic basal body organization	12738	383	40	5	0.00662994	2.17849	32	ODF2,RTTN,CEP70,POC1A,CEP152	True
SNboth	Myeloid	sl3	Mbco	Vesicle traffic	plum	3	MAST	Eukaryotic basal body organization	12738	307	40	4	0.0152903	1.81559	5	AHI1,BBS4,CEP70,PKHD1	True
SNboth	Myeloid	sl3	Mbco	Vesicle traffic	plum	3	mDC	Late endosome dynamics	12738	337	35	4	0.0132027	1.87934	5	LYST,ANXA6,RAB9A,UVRAG	True
SNboth	Myeloid	sl3	Mbco	Vesicle traffic	plum	3	resMAC-HLAIIhi	Late endosome dynamics	12738	420	35	4	0.0272337	1.56489	24	NPC2,LAMTOR1,LAMTOR2,LAMTOR4	True
SNboth	Myeloid	sl3	Mbco	Vesicle traffic	plum	3	moFAM	Lipid droplet biogenesis	12738	389	10	2	0.0355927	1.44864	19.5	PLIN2,PLIN3	True
SNboth	Myeloid	sl3	Mbco	Vesicle traffic	plum	3	resMAC-LYVE1+	Mitochondrial transport	12738	353	11	2	0.0357029	1.4473	11.5	DISC1,KIF1B	True
SNboth	Myeloid	sl3	Mbco	Vesicle traffic	plum	3	moFAM	Recognition of lysosomal enzymes by mannose 6-phosphate receptor	12738	389	1	1	0.0305385	1.51515	17	M6PR	True
SNboth	Myeloid	sl3	Mbco	Vesicle traffic	plum	3	cDC1	Recycling endosome dynamics	12738	344	28	5	0.000821876	3.08519	3	ACAP1,ASAP1,RAB15,KIF16B,RAB11FIP1	True
SNboth	Myeloid	sl3	Mbco	Vesicle traffic	plum	3	cDC1	Retrograde vesicle traffic from endosome to TGN	12738	344	25	3	0.0289298	1.53866	11	SNX3,PACS1,RAB7B	True
SNboth	Myeloid	sl3	Mbco	Vesicle traffic	plum	3	pDC	Vesicle tethering at plasma membrane	12738	333	12	2	0.0378267	1.4222	8	EXOC6,TBC1D4	True
SNboth	Myeloid	sl3	Mbco	Vesicle traffic	plum	3	resMAC-LYVE1+	Vesicle tethering at plasma membrane	12738	353	12	2	0.0420727	1.376	13.5	EXOC6B,TBC1D4	True
SNboth	Myeloid	sl3	Mbco			3	moFAM	Amyloid plaque organization	12738	389	11	2	0.0426391	1.37019	22.5	APOE,TREM2	True
SNboth	Myeloid	sl3	Mbco			3	moMAC-C3+	Amyloid plaque organization	12738	353	11	2	0.0357029	1.4473	15.5	APOE,TREM2	True
SNboth	Myeloid	sl3	Mbco			3	resMAC-HLAIIhi	Amyloid plaque organization	12738	420	11	3	0.00481985	2.31697	17	APOE,SOD1,TREM2	True
SNboth	Myeloid	sl3	Mbco			3	cycMAC	Apoptosome assembly	12738	383	5	2	0.00849011	2.07109	33.5	CDC6,CSE1L	True
SNboth	Myeloid	sl3	Mbco			3	cDC1	Brain derived neurotrophic factor receptor signaling	12738	344	1	1	0.0270058	1.56854	9	FYN	True
SNboth	Myeloid	sl3	Mbco			3	cDC2	Brain derived neurotrophic factor receptor signaling	12738	383	1	1	0.0300675	1.5219	13	FYN	True
SNboth	Myeloid	sl3	Mbco			3	ERY	Brain derived neurotrophic factor receptor signaling	12738	150	1	1	0.0117758	1.92901	4	FYN	True
SNboth	Myeloid	sl3	Mbco			3	MAST	Brain derived neurotrophic factor receptor signaling	12738	307	1	1	0.0241011	1.61796	9.5	FYN	True
SNboth	Myeloid	sl3	Mbco			3	moMAC-HBEGF+	Brain derived neurotrophic factor receptor signaling	12738	236	1	1	0.0185272	1.73219	13.5	FYN	True
SNboth	Myeloid	sl3	Mbco			3	MON	Brain derived neurotrophic factor receptor signaling	12738	407	1	1	0.0319516	1.49551	19	FYN	True
SNboth	Myeloid	sl3	Mbco			3	ncMON	Brain derived neurotrophic factor receptor signaling	12738	398	1	1	0.0312451	1.50522	16	FYN	True
SNboth	Myeloid	sl3	Mbco			3	cycMAC	Chromatin targeting to lamina	12738	383	1	1	0.0300675	1.5219	39	CTCF	True
SNboth	Myeloid	sl3	Mbco			3	resMAC-HLAIIhi	Cytosolic protein folding	12738	420	1	1	0.0329722	1.48185	26	HSP90AA1	True
SNboth	Myeloid	sl3	Mbco			3	moFAM	Epidermal growth factor receptor signaling	12738	389	23	3	0.0318222	1.49727	18	NEU3,ZFYVE16,SH3PXD2B	True
SNboth	Myeloid	sl3	Mbco			3	MAST	Exosome secretion	12738	307	8	2	0.0147272	1.83188	4	CD9,RAB27B	True
SNboth	Myeloid	sl3	Mbco			3	moFAM	Exosome secretion	12738	389	8	3	0.00141155	2.8503	4	CD9,CD63,STEAP3	True
SNboth	Myeloid	sl3	Mbco			3	resMAC-HLAIIhi	Exosome secretion	12738	420	8	2	0.0266199	1.57479	22.5	CD9,CD63	True
SNboth	Myeloid	sl3	Mbco			3	ERY	Hyaluronan receptor CD44 signaling	12738	150	3	1	0.0349157	1.45698	7	LCK	True
SNboth	Myeloid	sl3	Mbco			3	moMAC-CXCL10+	Hyaluronan receptor CD44 signaling	12738	413	3	2	0.00307861	2.51165	18.5	CD44,PTPRC	True
SNboth	Myeloid	sl3	Mbco			3	MON	Hyaluronan receptor CD44 signaling	12738	407	3	2	0.00299066	2.52423	8	CD44,PTPRC	True
SNboth	Myeloid	sl3	Mbco			3	ncMON	Hyaluronan receptor CD44 signaling	12738	398	3	2	0.00286108	2.54347	5	CD44,PTPRC	True
SNboth	Myeloid	sl3	Mbco			3	moMAC-CXCL10+	Interferon receptor signaling	12738	413	6	3	0.000629105	3.20128	11	SOCS1,STAT1,IFNGR2	True
SNboth	Myeloid	sl3	Mbco			3	MON	Interferon receptor signaling	12738	407	6	3	0.00060267	3.21992	5.5	STAT1,IFNGR1,IFNGR2	True
SNboth	Myeloid	sl3	Mbco			3	moMAC-CXCL10+	Leptin receptor signaling	12738	413	5	2	0.00982698	2.00758	23	SOCS3,STAT3	True
SNboth	Myeloid	sl3	Mbco			3	moMAC-HBEGF+	Leptin receptor signaling	12738	236	5	2	0.00329442	2.48222	3	SOCS3,STAT3	True
SNboth	Myeloid	sl3	Mbco			3	moMAC-CXCL10+	Tumor necrosis factor alpha receptor signaling	12738	413	1	1	0.0324227	1.48915	28.5	TNF	True
SNboth	Myeloid	sl3	Mbco			3	moMAC-CXCL10+	Tumor necrosis factor beta receptor signaling	12738	413	1	1	0.0324227	1.48915	28.5	TNF	True
SNboth	Myeloid	sl3	Mbco			3	moMAC-HBEGF+	Versican receptor signaling	12738	236	2	1	0.0367127	1.43518	17	VCAN	True

### Sheet: Fig2c
	CFIBOSMRhi.ATF3-UCell	CFIBOSMRhi.CREM-UCell	CFIBOSMRhi.RFX2-UCell	CFIBOSMRhi.NR2F1-UCell	CMYOF.BHLHE40-UCell	CFIBOSMRhi.NR2F2-UCell	CFIBOSMRhi.HIF1A-UCell	CFIBOSMRhi.NFKB1-UCell	CFIBOSMRhi.NFKB2-UCell	CFIBOSMRhi.IRF2-UCell	CFIBOSMRhi.BACH1-UCell	CFIBOSMRhi.IRF1-UCell	CFIBOSMRhi.KLF10-UCell	CFIBOSMRhi.SOX4-UCell	CFIBOSMRhi.STAT1-UCell	CFIBOSMRhi.FOSL2-UCell	CFIBOSMRhi.RELB-UCell	CMYOF.RUNX2-UCell	CMYOF.REST-UCell	CMYOF.KLF3-UCell	CMYOF.RUNX1-UCell	CMYOF.HOXA10-UCell	CMYOF.PRRX1-UCell	CMYOF.BACH1-UCell	CMYOF.BACH2-UCell	CMYOF.SMAD3-UCell	CMYOF.LEF1-UCell	CMYOF.GLI2-UCell	CMYOF.SOX4-UCell	CMYOF.STAT1-UCell	CMYOF.TBX2-UCell	CMYOF.FOXP1-UCell	CMYOF.FOXK1-UCell	CMYOF.ZEB1-UCell
C-FIB	2.35121	2.36516	0.548912	-0.17975	0.0582437	0.0368673	0.940585	-0.0785845	-0.0275346	-0.475028	-0.163486	-0.449883	-0.688428	-0.487685	0.0192047	0.216697	-0.362633	-0.281614	-0.479707	-0.523407	-0.526506	-1.09779	-0.959859	-0.552108	-0.559946	-0.681635	-0.712653	-0.725393	-0.73689	-0.941145	-0.748241	-0.89141	-0.831494	-0.993345
C-FIB-PATH	0.524214	0.493464	0.164324	-0.465394	-0.659914	0.16082	0.156902	0.279683	0.28085	0.124922	0.0572656	-0.00397317	-0.095812	0.307018	0.890155	0.152567	0.511589	0.231694	0.0776188	-0.208123	-0.0534806	-0.689863	-0.471073	-0.456892	-0.484364	-0.254067	-0.372426	-0.352633	-0.32412	-0.468019	-0.459023	-0.698062	-0.550975	-0.994683
C-FIB-OSMRlo	0.6062	0.577843	-0.0445303	0.829272	0.886975	1.88139	0.741857	0.124475	0.146782	-0.101115	-0.159765	-0.097339	-0.297469	0.206574	0.713926	0.00588371	0.344345	0.564902	0.310365	0.1724	0.243672	-0.668625	-0.37234	-0.0842565	-0.0941342	-0.277991	-0.0671927	-0.142987	-0.145659	-0.489534	0.0331613	0.0850317	0.272631	-0.300879
C-FIB-OSMRhi	1.73679	1.66827	0.811428	0.0487615	-0.0136444	0.936741	2.47255	3.48443	3.66009	3.19883	3.18955	3.29291	2.40313	2.45186	4.08341	3.21008	3.39285	1.53365	1.04975	0.929997	1.09018	0.450279	0.327825	0.837402	0.802604	0.891514	0.768873	0.794317	0.733365	0.683264	0.590221	-0.11756	-0.123175	-0.386178
C-MYOF	1.27653	1.20901	0.495582	-0.190833	-0.489246	0.591642	0.727103	1.26593	1.36001	1.33851	1.54101	1.68494	1.96442	2.49782	1.80639	1.79958	1.93203	4.40628	3.82294	3.93074	4.16286	2.88664	2.54443	3.55161	3.44828	3.3574	3.60584	3.52847	3.55835	3.25613	3.17307	2.23594	1.49234	0.911228
	pvMYOF.GLI2-UCell	pvMYOF.SOX4-UCell	pvMYOF.NFKB1-UCell	pvMYOF.ZBTB7C-UCell	pvMYOF.NR2F1-UCell	pvMYOF.NR4A2-UCell	pvMYOF.ESR1-UCell	pvMYOF.KLF2-UCell	pvMYOF.KLF3-UCell	pvMYOF.KLF5-UCell	pvMYOF.CREB3L1-UCell	pvMYOF.KLF13-UCell	pvMYOF.KLF10-UCell	pvMYOF.KLF9-UCell	pvMYOF.STAT3-UCell	pvMYOF.RUNX1-UCell	pvMYOF.RUNX2-UCell	pvMYOF.NFIL3-UCell	pvMYOF.CEBPB-UCell	pvMYOF.CEBPD-UCell	pvMYOF.NFE2L1-UCell	pvMYOF.FOS-UCell	pvMYOF.JUND-UCell	pvMYOF.JDP2-UCell	pvMYOF.JUN-UCell	pvMYOF.ELF1-UCell	pvMYOF.ERG-UCell	pvMYOF.ETS1-UCell	pvMYOF.MEIS1-UCell	pvMYOF.MEIS2-UCell	pvMYOF.MEF2A-UCell	pvMYOF.MEF2C-UCell
pvFIB-RSPO3+	2.24243	2.69669	2.04435	2.2395	1.53048	1.52894	1.57952	2.57191	2.79101	3.09201	3.49841	3.42597	3.29738	3.43105	3.12782	2.07962	1.8423	3.10273	3.39456	3.30305	1.99685	1.66509	1.67658	1.44551	0.849225	0.823765	0.594457	0.634519	1.57774	1.03249	0.761004	0.689904
pvFIB-PI16+	1.21202	1.21399	0.561767	0.694375	0.454255	0.134551	-0.0280507	2.04146	1.95606	2.00204	2.20015	2.27013	2.72081	2.5615	2.24876	2.4639	2.46191	4.57476	5.88949	5.22174	6.50518	6.05359	6.19818	5.28371	3.38457	0.879409	0.684679	0.675982	-0.479098	-0.839026	-0.29297	-0.265877
pvFIB	1.03944	0.57808	0.226658	-0.688399	0.998535	0.78285	-0.260866	-0.0557731	-0.146773	0.0827259	-0.0204365	0.0470035	0.0304898	0.728361	1.74066	2.33204	2.11149	1.80616	1.85416	1.7317	2.07302	1.20716	1.43859	1.00024	0.0239766	1.86285	1.77269	1.73952	1.26992	0.986912	1.72898	1.80798
pvMYOF	-0.725102	-0.754386	-0.896451	-1.13909	-0.876916	-1.0658	-1.45524	-0.309102	-0.302352	-0.872359	-0.63524	-0.842116	-0.576991	-0.661795	-0.190284	-0.0602559	-0.342041	-0.460367	-0.0707324	-0.00406031	-9.03394e-05	-0.0402116	0.0193427	0.0978289	-0.0801531	-0.374611	-0.489683	-0.480287	0.258415	-0.21974	5.78452	5.68374

### Sheet: Fig2i
	resMAC.CEBPB-UCell	resMAC.XBP1-UCell	resMAC.HES1-UCell	resMAC.IRF1-UCell	resMAC.KLF13-UCell	resMAC.PBX1-UCell	resMAC.NR2F2-UCell	resMAC.POU3F3-UCell	resMAC.SOX4-UCell	resMAC.TEAD1-UCell	MONCXCL10.FOSL2-UCell	MONCXCL10.JUND-UCell	MONCXCL10.CEBPB-UCell	moFAM.ATF3-UCell	moFAM.CREM-UCell	moFAM.HIF1A-UCell	moFAM.JUND-UCell	MONCXCL10.IRF1-UCell	MONCXCL10.NFATC2-UCell	MONCXCL10.IRF8-UCell	MONCXCL10.STAT1-UCell	MONCXCL10.NFKB1-UCell	MONCXCL10.RELB-UCell	moFAM.EGR2-UCell	moFAM.TFEB-UCell	moFAM.MITF-UCell	moFAM.USF2-UCell	moFAM.MAF-UCell	moFAM.NFE2L1-UCell
resMAC-LYVE1+	-0.0251532	-0.118051	-0.0727832	-0.0816455	-0.22076	-0.287694	-0.204799	-0.146096	-0.310535	-0.49147	-0.606501	-0.286344	-0.230404	0.415647	0.791395	0.681675	-0.978356	2.61412	2.15574	1.55706	0.76546	1.08065	0.856793	0.0174557	0.862083	0.78987	0.598023	0.814788	-0.825618
resMAC-HLAIIhi	1.96947	1.42602	1.47837	1.5486	1.21688	1.17048	1.27637	1.36311	1.02622	0.78431	0.777241	1.05592	1.07718	0.557536	0.862452	0.361789	-0.504256	2.1479	0.351318	1.61025	1.39109	1.6231	1.33695	0.302047	1.01709	0.602402	0.746286	-0.31556	0.424016
MON	0.939029	0.361328	0.376255	0.340961	0.145338	0.159934	0.217864	0.305279	0.0701249	-0.164863	2.82954	3.42743	1.87024	0.469425	0.688063	-0.0189592	-0.579601	0.765824	-0.396438	0.904252	1.10192	0.880442	0.675561	-0.675411	-0.439288	-0.446973	-0.508816	-1.06657	-0.168699
moMAC-HBEGF+	1.06912	1.00651	0.348308	0.281176	0.121327	0.159193	0.191496	0.231375	0.0398967	-0.173944	1.33114	1.5242	1.03322	3.99764	4.80798	2.32756	1.41755	1.28853	0.0626097	1.21663	1.10836	1.50987	1.08032	0.242887	0.0735824	-0.295312	-0.23069	-0.370254	1.07834
moMAC-CXCL10+	0.999414	0.492704	0.469024	0.515253	0.199559	0.226223	0.276392	0.362027	0.0714113	-0.164078	0.571971	0.965333	0.346481	0.530606	0.910189	0.427936	-0.402126	5.51807	1.90241	6.387	6.22815	5.87483	5.72215	0.998366	1.02875	1.15507	1.25517	0.298271	0.630872
moFAM	1.14876	0.373095	0.432433	0.570445	0.177568	0.118731	0.232813	0.284456	-0.0211727	-0.222771	1.26598	1.73122	0.781381	0.333641	0.615683	0.481269	0.434254	3.91677	1.6257	3.80825	3.95594	3.94853	3.74264	4.31775	5.13758	5.11784	5.25388	3.23463	2.01287
moMAC-C3+	0.349415	0.139993	0.0913038	0.0597658	-0.1108	-0.143665	-0.075355	-0.00258712	-0.202442	-0.404758	0.0369798	0.633081	0.165731	0.510528	0.910241	0.780958	-0.597947	2.38275	1.44452	0.989138	0.731886	0.870941	0.976879	0.12355	0.349447	0.36115	0.219205	0.307851	-0.51737

### Sheet: Fig3d
	PTS1S2.HNF4A-UCell	PTS1S2.THRB-UCell	PTS1S2.HNF1A-UCell	PTS1S2.NR2F1-UCell	PTS1S2.MAF-UCell	PTS1S2.ATF4-UCell	frPTS1S2.KLF6-UCell	PTS1S2.STAT1-UCell	PTS1S2.IRF1-UCell	PTS1S2.SOX9-UCell	PTS1S2.HIF1A-UCell	PTS1S2.HES1-UCell	frPTS1S2.JUN-UCell	frPTS1S2.RELB-UCell	frPTS1S2.NFKB1-UCell	frPTS1S2.ARNT2-UCell	PTS1S2.BHLHE40-UCell	PTS1S2.MITF-UCell	PTS1S2.SOX4-UCell	PTS1S2.MYC-UCell
PT-S1	2.06721	2.07443	2.06949	2.02653	1.98616	-1.25256	-0.973344	-1.32535	-1.20045	-1.35563	-1.35779	-1.29541	-1.04709	-1.0315	-1.16647	-0.855848	-1.36426	-1.41743	-1.3485	-1.46237
PT-S2	2.03302	2.05924	1.88204	1.85898	0.317843	-1.26747	-0.965087	-1.27046	-1.18194	-1.32465	-1.33512	-1.28858	-1.06271	-1.00691	-1.01908	-0.889226	-1.30914	-1.36532	-1.31544	-1.44523
aPT2	0.0151575	-0.000865179	-0.0933207	0.0354276	-0.348557	0.508497	0.98978	0.96608	0.979021	0.842191	0.675048	0.717965	0.730772	0.824532	0.71725	1.10042	0.501181	0.222721	0.509336	0.351376
aPT1	0.0408344	0.00245009	-0.093712	-0.167445	-0.546573	0.100827	-0.11961	0.411667	0.399962	0.325754	0.272407	0.336099	0.579987	0.959339	1.33549	0.91093	0.340276	0.281788	0.323088	0.0207708
aPT-S1/S2	0.82775	0.752061	0.598721	0.623493	0.206148	-0.701132	-0.734023	-0.476418	-0.459519	-0.523164	-0.62008	-0.560526	-0.208094	-0.164369	0.0273162	0.0666134	-0.546123	-0.540896	-0.559046	-0.858367
frPT-S1/S2	-0.0586254	-0.100613	-0.17278	-0.18983	-0.310783	0.250574	-0.293352	0.920668	0.551065	0.805059	0.701548	0.772532	0.943359	1.01401	1.13008	1.34778	1.22309	1.26727	0.852934	0.880231

### Sheet: Fig3g
Source data Figure 3g. EGR1 and PPARG GRN Activity Scores in Mouse Kidneys (GSE184652)
sample	type	frTAL.EGR1	CMTALA.PPARG
TAL_A3020_1.db.m	Healthy	0.621557	2.64048
TAL_A3026_2.db.db	Diabetic_mice	1.28061	3.16426
TAL_A3029_2.db.db	Diabetic_mice	1.33197	3.07502
TAL_A3033_3a.db.db.AAV.PBS.2d.	Diabetic_Hypertensive mice	1.17944	3.24857
TAL_A3038_3b.db.db.AAV.PBS.2w.	Diabetic_Hypertensive mice	1.0112	3.3521
TAL_A3100_8a.db.db.AAV.ACEi.SGLT2i.2d.	Treated Diabetic Hypertensive mice	1.33482	3.3112
TAL_B3025_2.db.db	Diabetic_mice	0.811421	3.07409
TAL_B3027_2.db.db	Diabetic_mice	1.22028	3.12064
TAL_B3034_3a.db.db.AAV.PBS.2d.	Diabetic_Hypertensive mice	1.62156	3.46886
TAL_B3035_3b.db.db.AAV.PBS.2w.	Diabetic_Hypertensive mice	1.28014	3.35464
TAL_B3039_3b.db.db.AAV.PBS.2w.	Diabetic_Hypertensive mice	1.29882	3.31847
TAL_C3028_2.db.db	Diabetic_mice	1.33745	3.16711
TAL_C3031_3a.db.db.AAV.PBS.2d.	Diabetic_Hypertensive mice	1.36178	3.25345
TAL_D3032_3a.db.db.AAV.PBS.2d.	Diabetic_Hypertensive mice	1.27685	3.15883
TAL_D3060_4a.db.db.AAV.ACEi.2d.	Treated Diabetic Hypertensive mice	1.3189	3.4424
TAL_E3019_1.db.m	Healthy	0.834203	2.91942
TAL_E3070_5a.db.db.AAV.Rosi.2d.	Treated Diabetic Hypertensive mice	1.16556	3.30669
TAL_E3075_5b.db.db.AAV.Rosi.2w.	Treated Diabetic Hypertensive mice	0.777618	2.90405
TAL_F3021_1.db.m	Healthy	0.745149	2.90492
TAL_F3080_6a.db.db.AAV.ACEi.Rosi.2d.	Treated Diabetic Hypertensive mice	1.26315	3.64048
TAL_F3085_6b.db.db.AAV.ACEi.Rosi.2w.	Treated Diabetic Hypertensive mice	0.74111	2.9502
TAL_G3022_1.db.m	Healthy	0.669015	2.98389
TAL_G3063_4a.db.db.AAV.ACEi.2d.	Treated Diabetic Hypertensive mice	1.24895	3.23903
TAL_G3068_4b.db.db.AAV.ACEi.2w.	Treated Diabetic Hypertensive mice	1.1228	3.02704
TAL_G3090_7a.db.db.AAV.SGLT2i.2d.	Treated Diabetic Hypertensive mice	1.02013	3.1717
TAL_G3101_8a.db.db.AAV.ACEi.SGLT2i.2d.	Treated Diabetic Hypertensive mice	1.2675	3.10431
TAL_H3023_1.db.m	Healthy	0.812289	2.98606
TAL_H3064_4a.db.db.AAV.ACEi.2d.	Treated Diabetic Hypertensive mice	1.21328	3.01782
TAL_H3069_4b.db.db.AAV.ACEi.2w.	Treated Diabetic Hypertensive mice	1.12767	3.16566
TAL_H3102_8a.db.db.AAV.ACEi.SGLT2i.2d.	Treated Diabetic Hypertensive mice	0.900372	2.95891
TAL_I3061_4a.db.db.AAV.ACEi.2d.	Treated Diabetic Hypertensive mice	1.47171	3.34872
TAL_I3065_4b.db.db.AAV.ACEi.2w.	Treated Diabetic Hypertensive mice	1.42518	3.33576
TAL_I3073_5a.db.db.AAV.Rosi.2d.	Treated Diabetic Hypertensive mice	1.11109	2.92105
TAL_I3078_5b.db.db.AAV.Rosi.2w.	Treated Diabetic Hypertensive mice	1.33795	3.22371
TAL_I3095_7b.db.db.AAV.SGLT2i.2w.	Treated Diabetic Hypertensive mice	0.911758	3.04745
TAL_J3036_3b.db.db.AAV.PBS.2w.	Diabetic_Hypertensive mice	1.4305	3.39341
TAL_J3062_4a.db.db.AAV.ACEi.2d.	Treated Diabetic Hypertensive mice	1.17336	3.24045
TAL_J3074_5a.db.db.AAV.Rosi.2d.	Treated Diabetic Hypertensive mice	1.07764	3.06986
TAL_J3079_5b.db.db.AAV.Rosi.2w.	Treated Diabetic Hypertensive mice	1.06542	2.98591
TAL_J3105_8b.db.db.AAV.ACEi.SGLT2i.2w.	Treated Diabetic Hypertensive mice	1.52009	3.3709
TAL_K3037_3b.db.db.AAV.PBS.2w.	Diabetic_Hypertensive mice	1.37703	3.16151
TAL_K3071_5a.db.db.AAV.Rosi.2d.	Treated Diabetic Hypertensive mice	0.87183	3.05227
TAL_K3076_5b.db.db.AAV.Rosi.2w.	Treated Diabetic Hypertensive mice	1.40576	3.24641
TAL_K3084_6a.db.db.AAV.ACEi.Rosi.2d.	Treated Diabetic Hypertensive mice	0.858657	2.84173
TAL_K3087_6b.db.db.AAV.ACEi.Rosi.2w.	Treated Diabetic Hypertensive mice	1.11409	2.88857
TAL_L3072_5a.db.db.AAV.Rosi.2d.	Treated Diabetic Hypertensive mice	1.34673	3.00652
TAL_L3083_6a.db.db.AAV.ACEi.Rosi.2d.	Treated Diabetic Hypertensive mice	1.46599	3.46499
TAL_L3086_6b.db.db.AAV.ACEi.Rosi.2w.	Treated Diabetic Hypertensive mice	1.13225	3.31336
TAL_L3089_6b.db.db.AAV.ACEi.Rosi.2w.	Treated Diabetic Hypertensive mice	0.867383	2.93895
TAL_M3081_6a.db.db.AAV.ACEi.Rosi.2d.	Treated Diabetic Hypertensive mice	0.988118	3.03018
TAL_M3093_7a.db.db.AAV.SGLT2i.2d.	Treated Diabetic Hypertensive mice	1.6044	3.39905
TAL_M3096_7b.db.db.AAV.SGLT2i.2w.	Treated Diabetic Hypertensive mice	1.48148	3.4223
TAL_M3098_7b.db.db.AAV.SGLT2i.2w.	Treated Diabetic Hypertensive mice	0.983803	3.05364
TAL_N3024_2.db.db	Diabetic_mice	1.00976	3.18821
TAL_N3082_6a.db.db.AAV.ACEi.Rosi.2d.	Treated Diabetic Hypertensive mice	1.11268	3.1981
TAL_N3094_7a.db.db.AAV.SGLT2i.2d.	Treated Diabetic Hypertensive mice	1.28082	3.29904
TAL_N3099_7b.db.db.AAV.SGLT2i.2w.	Treated Diabetic Hypertensive mice	0.840294	2.98488
TAL_O3091_7a.db.db.AAV.SGLT2i.2d.	Treated Diabetic Hypertensive mice	1.10443	3.1429
TAL_O3103_8a.db.db.AAV.ACEi.SGLT2i.2d.	Treated Diabetic Hypertensive mice	1.02787	2.92001
TAL_O3108_8b.db.db.AAV.ACEi.SGLT2i.2w.	Treated Diabetic Hypertensive mice	1.15847	3.16495
TAL_P3066_4b.db.db.AAV.ACEi.2w.	Treated Diabetic Hypertensive mice	1.22541	3.12818
TAL_P3092_7a.db.db.AAV.SGLT2i.2d.	Treated Diabetic Hypertensive mice	0.972455	3.44897
TAL_P3104_8a.db.db.AAV.ACEi.SGLT2i.2d.	Treated Diabetic Hypertensive mice	0.86935	2.93723
TAL_P3109_8b.db.db.AAV.ACEi.SGLT2i.2w.	Treated Diabetic Hypertensive mice	0.982116	2.87231
TAL_Q3067_4b.db.db.AAV.ACEi.2w.	Treated Diabetic Hypertensive mice	0.898134	2.75726
TAL_R3077_5b.db.db.AAV.Rosi.2w.	Treated Diabetic Hypertensive mice	1.22258	3.33514
TAL_T3097_7b.db.db.AAV.SGLT2i.2w.	Treated Diabetic Hypertensive mice	1.38299	3.06731
TAL_U3106_8b.db.db.AAV.ACEi.SGLT2i.2w.	Treated Diabetic Hypertensive mice	1.33165	3.59532
TAL_V3107_8b.db.db.AAV.ACEi.SGLT2i.2w.	Treated Diabetic Hypertensive mice	1.61202	3.39732

### Sheet: Fig4b
Forest AKI						Forest Low eGFR						Heatmap
low	or	high	niches	color		low	or	high	niches	color		niches_group	TF	FR_activity
-0.71264	0.07043	0.927886	41	#BBBBBB		-0.33921	0.405418	1.2368	41	#BBBBBB		10	ATF3	-0.04439
-0.26101	0.070026	0.412418	14	#BBBBBB		-0.40336	-0.06024	0.292366	14	#BBBBBB		10	EGR1	-0.02438
-2.24526	-1.73852	-1.26064	34	blue		-0.92652	-0.5762	-0.22364	34	green		10	ELF3	-0.02151
-0.52954	-0.32799	-0.1243	3	blue		-0.59219	-0.38538	-0.17688	3	green		10	ETS1	-0.00112
-2.97279	-1.05128	0.726322	48	#BBBBBB		-2.37721	-0.69574	0.985739	48	#BBBBBB		10	FOSL2	-0.01884
1.21506	1.7288	2.31056	28	blue		0.232043	0.788032	1.40245	28	green		10	HES1	-0.00627
0.858153	1.39821	2.00952	38	blue		0.134158	0.713612	1.35462	38	green		10	HNF4A	0.061054
1.08027	1.351	1.63652	5	blue		-0.40976	-0.08795	0.241783	5	#BBBBBB		10	JUNB	-0.01893
0.238457	0.613941	1.01244	30	blue		0.345249	0.719245	1.11655	30	green		10	KLF6	0.033668
0.475556	0.695577	0.922748	4	blue		-0.09239	0.14494	0.387681	4	#BBBBBB		10	NFKB1	-0.02598
0.117321	0.43998	0.777405	11	blue		-0.16631	0.172521	0.523746	11	#BBBBBB		10	POU3F3	-0.0139
-0.17487	0.160797	0.509308	10	#BBBBBB		-0.05623	0.277118	0.623613	10	#BBBBBB		10	RUNX2	0.021081
-2.23104	-1.27749	-0.38438	22	blue		-1.66866	-0.84128	-0.0274	22	green		10	SOX4	-0.01423
												10	SOX9	-0.01256
												11	ATF3	-0.04539
												11	EGR1	-0.00268
												11	ELF3	0.004935
												11	ETS1	0.022683
												11	FOSL2	-0.01073
												11	HES1	0.011521
												11	HNF4A	0.052031
												11	JUNB	-0.01158
												11	KLF6	0.070612
												11	NFKB1	-0.02106
												11	POU3F3	0.005487
												11	RUNX2	0.073156
												11	SOX4	-0.00257
												11	SOX9	0.005868
												14	ATF3	-0.02902
												14	EGR1	0.005792
												14	ELF3	0.012086
												14	ETS1	0.030265
												14	FOSL2	-0.00175
												14	HES1	0.024613
												14	HNF4A	0.045246
												14	JUNB	-0.00134
												14	KLF6	0.076578
												14	NFKB1	-0.01515
												14	POU3F3	0.018273
												14	RUNX2	0.058551
												14	SOX4	0.012886
												14	SOX9	0.017894
												22	ATF3	0.120886
												22	EGR1	0.077756
												22	ELF3	0.053478
												22	ETS1	0.070852
												22	FOSL2	0.085089
												22	HES1	0.069155
												22	HNF4A	0.090309
												22	JUNB	0.085462
												22	KLF6	0.11811
												22	NFKB1	0.051272
												22	POU3F3	0.088285
												22	RUNX2	0.012408
												22	SOX4	0.051153
												22	SOX9	0.081689
												28	ATF3	-0.1092
												28	EGR1	-0.09131
												28	ELF3	-0.06263
												28	ETS1	-0.05184
												28	FOSL2	-0.06039
												28	HES1	-0.05602
												28	HNF4A	0.198911
												28	JUNB	-0.06165
												28	KLF6	-0.00827
												28	NFKB1	-0.06566
												28	POU3F3	-0.05812
												28	RUNX2	-0.05015
												28	SOX4	-0.06417
												28	SOX9	-0.06763
												3	ATF3	-0.10232
												3	EGR1	-0.07299
												3	ELF3	-0.05784
												3	ETS1	-0.04142
												3	FOSL2	-0.056
												3	HES1	-0.04853
												3	HNF4A	0.203686
												3	JUNB	-0.05705
												3	KLF6	-0.00205
												3	NFKB1	-0.06409
												3	POU3F3	-0.05206
												3	RUNX2	-0.03009
												3	SOX4	-0.05566
												3	SOX9	-0.05549
												30	ATF3	-0.08595
												30	EGR1	-0.04733
												30	ELF3	-0.02288
												30	ETS1	-0.01482
												30	FOSL2	-0.04239
												30	HES1	-0.02665
												30	HNF4A	0.143996
												30	JUNB	-0.04523
												30	KLF6	0.047127
												30	NFKB1	-0.03371
												30	POU3F3	-0.02575
												30	RUNX2	0.025706
												30	SOX4	-0.03506
												30	SOX9	-0.03436
												34	ATF3	0.007129
												34	EGR1	0.000383
												34	ELF3	-0.03773
												34	ETS1	0.006503
												34	FOSL2	0.012386
												34	HES1	0.008187
												34	HNF4A	0.217086
												34	JUNB	0.016127
												34	KLF6	0.086618
												34	NFKB1	-0.00928
												34	POU3F3	0.0149
												34	RUNX2	0.006991
												34	SOX4	0.004311
												34	SOX9	0.007176
												38	ATF3	-0.06128
												38	EGR1	-0.01142
												38	ELF3	0.002396
												38	ETS1	0.007665
												38	FOSL2	-0.02592
												38	HES1	-0.00221
												38	HNF4A	0.12288
												38	JUNB	-0.02671
												38	KLF6	0.065296
												38	NFKB1	-0.02664
												38	POU3F3	-0.00276
												38	RUNX2	0.039495
												38	SOX4	-0.0064
												38	SOX9	-0.00995
												4	ATF3	-0.02727
												4	EGR1	0.01341
												4	ELF3	0.036299
												4	ETS1	0.041854
												4	FOSL2	0.001122
												4	HES1	0.029424
												4	HNF4A	0.013155
												4	JUNB	-0.00281
												4	KLF6	0.120023
												4	NFKB1	0.017596
												4	POU3F3	0.029417
												4	RUNX2	0.115784
												4	SOX4	0.017075
												4	SOX9	0.018747
												41	ATF3	-0.07625
												41	EGR1	-0.05262
												41	ELF3	-0.04198
												41	ETS1	-0.01864
												41	FOSL2	-0.03864
												41	HES1	-0.022
												41	HNF4A	0.114107
												41	JUNB	-0.03829
												41	KLF6	0.018299
												41	NFKB1	-0.05364
												41	POU3F3	-0.02965
												41	RUNX2	-0.01444
												41	SOX4	-0.03904
												41	SOX9	-0.03122
												48	ATF3	0.150385
												48	EGR1	0.112749
												48	ELF3	0.09392
												48	ETS1	0.131403
												48	FOSL2	0.131526
												48	HES1	0.118542
												48	HNF4A	-0.0537
												48	JUNB	0.128474
												48	KLF6	0.174596
												48	NFKB1	0.089712
												48	POU3F3	0.13419
												48	RUNX2	0.050771
												48	SOX4	0.096965
												48	SOX9	0.142042
												5	ATF3	-0.07131
												5	EGR1	-0.04205
												5	ELF3	-0.02103
												5	ETS1	-0.01123
												5	FOSL2	-0.03304
												5	HES1	-0.01921
												5	HNF4A	0.110205
												5	JUNB	-0.03491
												5	KLF6	0.043068
												5	NFKB1	-0.02846
												5	POU3F3	-0.02113
												5	RUNX2	0.020528
												5	SOX4	-0.02863
												5	SOX9	-0.0271

### Sheet: Fig5c
AKI			CKD
variable	value		variable	value
Negative	3.62799		Negative	-0.56975
Negative	1.52125		Negative	-0.36148
Negative	3.81708		Negative	-0.00945
Negative	7.049		Negative	0.258252
Negative	1.6004		Negative	0.453605
Negative	2.80748		Negative	1.37682
Negative	5.59775		Negative	1.96978
Positive	-2.39933		Negative	2.43934
Positive	6.90126		Negative	4.1719
Positive	-5.32302		Negative	4.77495
Positive	-8.55158		Negative	6.19508
Positive	-6.02126		Negative	6.35341
Positive	-2.28141		Negative	-1.08512
Positive	-2.77891		Positive	-14.6317
Positive	-3.74019		Positive	-8.99283
Positive	-8.55966		Positive	-7.58159
Positive	1.34982		Positive	-4.04289
Positive	-10.5842		Positive	-3.68531
Positive	1.59363		Positive	-3.16727
Positive	-4.83178		Positive	-2.28616
Positive	15.4173		Positive	-2.05594
Positive	2.30393		Positive	-1.69418
Positive	-2.23078		Positive	-1.27531
Positive	0.326942		Positive	-1.2449
Positive	2.66119		Positive	-1.11124
Positive	1.81858		Positive	-0.9992
Positive	-1.40128		Positive	-0.79562
			Positive	-0.27616
			Positive	-0.25376
			Positive	-0.24676
			Positive	-0.03532
			Positive	0.05726
			Positive	0.289346
			Positive	0.295929
			Positive	0.488099
			Positive	0.632918
			Positive	0.660421
			Positive	2.01926
			Positive	4.17107

### Sheet: Fig5e
	Neg.siRNA_S23	Neg.siRNA_S24	Neg.siRNA_S25	siR.SOX.4_S26	siR.SOX.4_S27	siR.SOX.4_S28
ARNT2	-1.58481	1.89013	0.466164	0.603722	-0.750965	-0.830691
ATF3	0.222199	0.983557	0.331796	-0.927516	-0.9057	-0.788156
CEBPD	0.0910025	0.173073	0.36575	1.33506	-0.552212	0.051746
EGR1	2.28758	0.733589	1.49648	0.441109	-0.241245	-0.0111653
ELF3	2.31015	-0.0191278	1.26087	0.696824	0.615685	0.738692
ETS1	-2.38645	1.18397	-0.611674	0.53705	-0.374679	0.126491
FOSL2	-2.32008	-0.852965	-1.78126	1.09029	0.74216	0.314816
FOXC1	2.20768	0.352046	1.78581	-1.17693	-0.908226	-1.24995
GRHL2	-2.14793	0.785459	-0.892686	0.153556	0.459905	0.141529
HES1	-1.94194	-1.05762	-1.50774	-0.766609	0.0643276	-0.334268
HNF1A	-1.14278	-1.25793	-1.41441	-0.473421	0.912826	0.241054
HNF4A	1.22149	0.666622	1.16157	-1.5815	-1.29293	-1.46623
HNF4G	-1.33634	-0.596474	-1.20526	1.64042	1.21267	1.42366
HOXB7	0.319528	1.22554	0.165871	-0.972986	0.865208	0.231443
JUN	-0.398499	-0.189518	-0.535152	-0.375329	0.251774	0.094854
JUNB	0.893938	2.09062	1.46449	-0.482917	-0.112812	-0.202285
KLF6	-0.00147847	-0.204198	-0.498877	1.02202	1.48437	1.2675
MAF	1.82391	-0.0472152	1.35472	-0.503886	0.895964	0.442444
NFKB1	-0.912551	0.0221455	-0.387229	1.18479	0.876362	1.07653
NFKB2	0.12139	-0.890891	-0.600921	-0.272217	-0.640818	-1.15401
POU3F3	0.604017	0.468976	0.243493	-0.623383	-1.29587	-0.211856
RELB	0.826864	-0.301311	0.792476	-0.474639	-1.51581	-0.485052
RUNX2	-1.63553	-1.09076	-1.11017	-1.00546	0.075493	-0.236274
SOX4	0.732568	-0.202295	0.120624	-0.867486	-0.259585	0.155009
SOX9	-2.04662	0.945665	-0.438585	1.79571	0.86057	0.761511
STAT1	-1.50356	-0.581876	-1.05892	-1.03014	-0.688219	-1.01333
THRB	-0.673254	-0.843268	-0.560345	1.42718	1.47143	1.48096
VEZF1	1.19289	-1.00797	0.246186	0.284112	0.00704716	0.98438

### Sheet: Fig5f
in silico								in vitro
names	scores	logfoldchanges	pvals	pvals_adj	subclass	adjusted_size		baseMean	log2FoldChange	lfcSE	stat	pvalue	padj	stableID	annot.symbol
THRB	53.517	0.269807	0	2.35e-308	aPT2	30		1.41332	1.16837	1.51162	0.772924	0.439567	0.998873	ENSG00000186891	TNFRSF18
HNF4G	21.2753	0.127168	1.92e-100	9.88e-99	aPT2	30		10871.9	0.242228	0.085377	2.83715	0.004552	0.061236	ENSG00000162692	VCAM1
DACH1	19.3669	0.165338	1.47e-83	6.84e-82	aPT2	30		2129.12	0.319462	0.052619	6.0712	1.27e-09	8.12e-08	ENSG00000151090	THRB
VCAM1	6.33837	0.031648	2.32e-10	1.33e-09	aPT2	8.8773		3.22764	-1.35145	1.13043	-1.19552	0.231884	0.913364	ENSG00000007062	PROM1
PROM1	5.89015	0.036559	3.86e-09	1.95e-08	aPT2	7.71082		2.62407	4.32801	1.50037	2.88462	0.003919	0.054289	ENSG00000169248	CXCL11
CEBPD	5.07894	0.031854	3.8e-07	1.53e-06	aPT2	5.81467		3688.85	0.367208	0.04083	8.99353	2.39e-19	4.46e-17	ENSG00000124762	CDKN1A
CDKN1A	4.93253	0.032566	8.12e-07	3.13e-06	aPT2	5.50383		4805.51	0.165735	0.103711	1.59805	0.110031	0.624869	ENSG00000221869	CEBPD
HNF1A	3.94199	0.030194	8.08e-05	0.000236	aPT2	3.62663		823.742	0.26509	0.061963	4.27822	1.88e-05	0.000542	ENSG00000164749	HNF4G
JUNB	3.3063	0.032334	0.000945	0.002293	aPT2	2.63969		193.843	0.352396	0.122714	2.87169	0.004083	0.056255	ENSG00000135100	HNF1A
CCL2	3.12517	0.032562	0.001777	0.004084	aPT2	2.38889		1.86802	3.17318	1.63694	1.93848	0.052565	0.393006	ENSG00000276644	DACH1
GDF15	2.91375	0.031842	0.003571	0.007731	aPT2	2.11177		68.0569	0.90148	0.252223	3.57414	0.000351	0.007098	ENSG00000108691	CCL2
TNFRSF18	1.49837	0.032001	0.134037	0.199574	aPT2	0.699896		2383.16	0.086928	0.058846	1.47722	0.139616	0.716087	ENSG00000171223	JUNB
CXCL11	1.08697	0.033105	0.277049	0.37471	aPT2	0.426305		769.929	-0.38994	0.087147	-4.47448	7.66e-06	0.000243	ENSG00000130513	GDF15
THRB	44.7603	0.156981	0	2.35e-308	aPT1	30
DACH1	31.8142	0.205016	4.12e-222	3.83e-220	aPT1	30
HNF4G	13.7056	0.078225	9.41e-43	4.71e-41	aPT1	30
VCAM1	13.4286	0.053086	4.11e-41	2.05e-39	aPT1	30
CEBPD	0.862252	0.006116	0.388549	1	aPT1	0
HNF1A	0.814613	0.005498	0.415294	1	aPT1	0
JUNB	0.696693	0.006314	0.485995	1	aPT1	0
CDKN1A	0.611314	0.006466	0.540992	1	aPT1	0
GDF15	0.58912	0.00616	0.555781	1	aPT1	0
CCL2	0.533761	0.00643	0.593507	1	aPT1	0
CXCL11	0.297265	0.006738	0.766264	1	aPT1	0
TNFRSF18	0.225629	0.007187	0.82149	1	aPT1	0
PROM1	-1.05653	-0.00783	0.290727	1	aPT1	0
DACH1	46.1307	0.285886	0	2.35e-308	aPT_S1_S2	30
THRB	45.2379	0.147273	0	2.35e-308	aPT_S1_S2	30
HNF4G	14.7203	0.041574	4.77e-49	3.43e-47	aPT_S1_S2	30
CEBPD	0.146768	0.000622	0.883315	1	aPT_S1_S2	0
HNF1A	0.109778	0.000517	0.912586	1	aPT_S1_S2	0
VCAM1	0.108965	0.00055	0.91323	1	aPT_S1_S2	0
JUNB	0.081494	0.00062	0.935049	1	aPT_S1_S2	0
GDF15	0.063172	0.000579	0.94963	1	aPT_S1_S2	0
CDKN1A	0.053875	0.000613	0.957035	1	aPT_S1_S2	0
CCL2	0.052189	0.000596	0.958378	1	aPT_S1_S2	0
CXCL11	0.051269	0.000757	0.959111	1	aPT_S1_S2	0
TNFRSF18	0.012036	0.00098	0.990397	1	aPT_S1_S2	0
PROM1	-63.0472	-0.97306	0	2.35e-308	aPT_S1_S2	30
THRB	35.5054	0.147673	4.05e-276	6.18e-274	frPT_S1_S2	30
DACH1	11.164	0.078709	6.11e-29	3.85e-27	frPT_S1_S2	26.4145
VCAM1	9.0411	0.044276	1.55e-19	8.43e-18	frPT_S1_S2	17.0741
HNF4G	6.56109	0.045582	5.34e-11	2.16e-09	frPT_S1_S2	8.66515
CEBPD	1.57354	0.013262	0.115593	0.357357	frPT_S1_S2	0.446898
HNF1A	1.55809	0.012368	0.119211	0.364538	frPT_S1_S2	0.438257
JUNB	1.22216	0.013506	0.221648	0.525492	frPT_S1_S2	0.279434
CDKN1A	1.19417	0.013749	0.232412	0.538399	frPT_S1_S2	0.268895
GDF15	1.0902	0.013277	0.275624	0.586003	frPT_S1_S2	0.2321
CCL2	0.99564	0.013755	0.319425	0.630983	frPT_S1_S2	0.199982
CXCL11	0.467802	0.01438	0.639926	0.906205	frPT_S1_S2	0.042774
TNFRSF18	0.413747	0.014825	0.67906	0.93721	frPT_S1_S2	0.028163
PROM1	-4.5962	-0.04166	4.3e-06	9.42e-05	frPT_S1_S2	4.02589

### Sheet: Fig 5g_ SOX4
CKD PTs	SOX4 cells
Xen_10_3946	970
Xen_12_3990	1318		REF: mean = 221.00, SD = 167.73, SEM = 83.86
Xen_17_3612	662
Ref PTs
Xen_10_3723	63
Xen_21_KPMP_057	524		CKD: mean = 983.33, SD = 328.20, SEM = 189.49
Xen_4_4781	173
Xen_6_3781	190

### Sheet: Fig6b
Source data Fig 6b. Soluble markers from TRIBE cohort analysis for volacano plot.
Gene	Aptamer	Study	Time	Model	ln OR	OR	Std. Error	z value	Pr(>|z|)	BH_disc
GM2A	GM2A.15441.6	TRIBE Adults	Day 1	Model 2	2.57	13.02	0.48	5.31	1.08e-07	TRUE
GDF15	GDF15.4374.45	TRIBE Adults	Day 1	Model 2	0.82	2.27	0.17	4.97	6.8e-07	TRUE
B2M	B2M.3485.28	TRIBE Adults	Day 1	Model 2	1.96	7.13	0.41	4.81	1.52e-06	TRUE
CST3	CST3.2609.59	TRIBE Adults	Day 1	Model 2	2	7.39	0.43	4.68	2.9e-06	TRUE
PXDN	PXDN.13463.1	TRIBE Adults	Day 1	Model 2	0.92	2.51	0.21	4.38	1.17e-05	TRUE
PPIC	PPIC.18819.21	TRIBE Adults	Day 1	Model 2	1.64	5.18	0.38	4.28	1.84e-05	TRUE
HDGF	HDGF.8953.47	TRIBE Adults	Day 1	Model 2	0.99	2.69	0.24	4.18	2.96e-05	TRUE
TNFRSF1A	TNFRSF1A.2654.19	TRIBE Adults	Day 1	Model 2	1.27	3.55	0.31	4.13	3.71e-05	TRUE
COL18A1	COL18A1.2201.17	TRIBE Adults	Day 1	Model 2	1.76	5.82	0.43	4.12	3.84e-05	TRUE
HDGF	HDGF.16758.96	TRIBE Adults	Day 1	Model 2	1.02	2.76	0.26	3.88	0.000105	TRUE
COL15A1	COL15A1.8974.172	TRIBE Adults	Day 1	Model 2	1.64	5.17	0.43	3.84	0.000126	TRUE
COL6A3	COL6A3.11196.31	TRIBE Adults	Day 1	Model 2	1.76	5.83	0.47	3.78	0.000155	TRUE
PTGDS	PTGDS.10514.5	TRIBE Adults	Day 1	Model 2	1.2	3.32	0.32	3.73	0.000191	TRUE
SELM	SELM.15336.7	TRIBE Adults	Day 1	Model 2	1.24	3.45	0.34	3.66	0.000254	TRUE
NBL1	NBL1.2944.66	TRIBE Adults	Day 1	Model 2	1.27	3.56	0.35	3.59	0.000335	TRUE
IL1R1	IL1R1.2991.9	TRIBE Adults	Day 1	Model 2	-0.49	0.61	0.14	-3.55	0.000384	TRUE
FSTL3	FSTL3.3438.10	TRIBE Adults	Day 1	Model 2	1.07	2.91	0.3	3.53	0.000421	TRUE
SDCBP	SDCBP.17806.6	TRIBE Adults	Day 1	Model 2	1.19	3.3	0.35	3.39	0.000693	TRUE
PTPRS	PTPRS.6049.64	TRIBE Adults	Day 1	Model 2	-1.44	0.24	0.44	-3.26	0.00111	TRUE
CFD	CFD.2946.52	TRIBE Adults	Day 1	Model 2	1.18	3.25	0.36	3.24	0.00121	TRUE
CD59	CD59.11514.196	TRIBE Adults	Day 1	Model 2	1.08	2.93	0.33	3.23	0.00122	TRUE
TNFRSF1B	TNFRSF1B.8368.102	TRIBE Adults	Day 1	Model 2	1.15	3.14	0.36	3.18	0.00148	TRUE
IDS	IDS.3198.4	TRIBE Adults	Day 1	Model 2	-1.09	0.34	0.35	-3.09	0.00201	TRUE
IGFBP7	IGFBP7.3320.49	TRIBE Adults	Day 1	Model 2	1.08	2.94	0.35	3.05	0.00231	TRUE
B4GALT1	B4GALT1.13381.49	TRIBE Adults	Day 1	Model 2	1.77	5.89	0.58	3.05	0.00232	TRUE
TNFRSF1B	TNFRSF1B.3152.57	TRIBE Adults	Day 1	Model 2	1.09	2.98	0.36	3.02	0.00255	TRUE
TWSG1	TWSG1.9234.8	TRIBE Adults	Day 1	Model 2	1.85	6.33	0.61	3.01	0.00261	TRUE
FGL2	FGL2.19635.69	TRIBE Adults	Day 1	Model 2	1.07	2.91	0.36	2.98	0.00285	TRUE
FBLN1	FBLN1.6470.19	TRIBE Adults	Day 1	Model 2	-1.42	0.24	0.48	-2.96	0.00305	TRUE
RNASE1	RNASE1.7211.2	TRIBE Adults	Day 1	Model 2	0.52	1.68	0.18	2.89	0.00391	FALSE
GALNT2	GALNT2.5764.4	TRIBE Adults	Day 1	Model 2	-1.47	0.23	0.54	-2.74	0.00617	FALSE
MXRA7	MXRA7.8005.1	TRIBE Adults	Day 1	Model 2	1.18	3.24	0.43	2.72	0.00646	FALSE
GPI	GPI.4272.46	TRIBE Adults	Day 1	Model 2	0.71	2.04	0.26	2.71	0.00678	FALSE
LYZ	LYZ.4920.10	TRIBE Adults	Day 1	Model 2	0.77	2.17	0.29	2.69	0.00721	FALSE
NRG1	NRG1.9178.30	TRIBE Adults	Day 1	Model 2	0.41	1.51	0.16	2.61	0.00892	FALSE
A2M	A2M.3708.62	TRIBE Adults	Day 1	Model 2	-0.76	0.47	0.29	-2.6	0.00925	FALSE
CD14	CD14.8969.49	TRIBE Adults	Day 1	Model 2	1.21	3.37	0.47	2.59	0.00953	FALSE
GXYLT1	GXYLT1.8229.1	TRIBE Adults	Day 1	Model 2	-1.19	0.3	0.46	-2.58	0.01	FALSE
APOC1	APOC1.15364.101	TRIBE Adults	Day 1	Model 2	-1.33	0.26	0.52	-2.57	0.0101	FALSE
SPP1	SPP1.13113.7	TRIBE Adults	Day 1	Model 2	0.72	2.06	0.29	2.53	0.0113	FALSE
PILRA	PILRA.6402.8	TRIBE Adults	Day 1	Model 2	0.12	1.12	0.05	2.51	0.0122	FALSE
LGALS9	LGALS9.9197.4	TRIBE Adults	Day 1	Model 2	1.44	4.24	0.58	2.5	0.0125	FALSE
EGFR	EGFR.2677.1	TRIBE Adults	Day 1	Model 2	-1.36	0.26	0.55	-2.47	0.0133	FALSE
TXN	TXN.8813.160	TRIBE Adults	Day 1	Model 2	-1.75	0.17	0.71	-2.47	0.0133	FALSE
ASAH1	ASAH1.5748.20	TRIBE Adults	Day 1	Model 2	0.58	1.79	0.24	2.43	0.0151	FALSE
PSAP	PSAP.6207.10	TRIBE Adults	Day 1	Model 2	0.67	1.95	0.28	2.41	0.0158	FALSE
C1S	C1S.8840.61	TRIBE Adults	Day 1	Model 2	-1.31	0.27	0.54	-2.41	0.0159	FALSE
ANTXR1	ANTXR1.10464.6	TRIBE Adults	Day 1	Model 2	-1.29	0.27	0.54	-2.41	0.016	FALSE
PPT1	PPT1.9244.27	TRIBE Adults	Day 1	Model 2	0.77	2.15	0.32	2.4	0.0162	FALSE
PPIA	PPIA.3844.2	TRIBE Adults	Day 1	Model 2	0.56	1.75	0.23	2.39	0.0168	FALSE
HNRNPA2B1	HNRNPA2B1.5351.52	TRIBE Adults	Day 1	Model 2	0.44	1.55	0.18	2.39	0.0168	FALSE
GSN	GSN.16607.78	TRIBE Adults	Day 1	Model 2	-1.22	0.3	0.51	-2.39	0.017	FALSE
ANTXR2	ANTXR2.15559.5	TRIBE Adults	Day 1	Model 2	-0.66	0.52	0.28	-2.36	0.018	FALSE
SERPINA1	SERPINA1.3580.25	TRIBE Adults	Day 1	Model 2	-0.65	0.52	0.28	-2.34	0.0191	FALSE
IGFBP4	IGFBP4.2950.57	TRIBE Adults	Day 1	Model 2	0.9	2.47	0.4	2.29	0.0222	FALSE
FAP	FAP.5029.3	TRIBE Adults	Day 1	Model 2	-1.12	0.33	0.49	-2.28	0.0228	FALSE
ADAMTS6	ADAMTS6.6441.62	TRIBE Adults	Day 1	Model 2	0.7	2.02	0.31	2.27	0.0233	FALSE
CMPK1	CMPK1.18243.9	TRIBE Adults	Day 1	Model 2	0.54	1.71	0.24	2.25	0.0242	FALSE
PAPPA	PAPPA.4148.49	TRIBE Adults	Day 1	Model 2	0.55	1.73	0.24	2.25	0.0246	FALSE
MMP2	MMP2.4160.49	TRIBE Adults	Day 1	Model 2	-0.95	0.39	0.43	-2.22	0.0264	FALSE
THSD7A	THSD7A.9600.55	TRIBE Adults	Day 1	Model 2	-1.22	0.3	0.55	-2.21	0.0271	FALSE
TXNDC5	TXNDC5.11212.7	TRIBE Adults	Day 1	Model 2	0.72	2.06	0.33	2.19	0.0288	FALSE
HSPA1A	HSPA1A.4124.24	TRIBE Adults	Day 1	Model 2	0.41	1.51	0.19	2.19	0.0288	FALSE
HSPA1A	HSPA1A.10803.22	TRIBE Adults	Day 1	Model 2	0.38	1.47	0.18	2.16	0.0309	FALSE
NTM	NTM.8428.102	TRIBE Adults	Day 1	Model 2	-0.86	0.42	0.41	-2.13	0.0334	FALSE
WFDC2	WFDC2.11388.75	TRIBE Adults	Day 1	Model 2	0.52	1.69	0.25	2.12	0.0339	FALSE
CD48	CD48.3292.75	TRIBE Adults	Day 1	Model 2	0.74	2.1	0.35	2.12	0.0343	FALSE
TAGLN2	TAGLN2.11636.33	TRIBE Adults	Day 1	Model 2	0.33	1.39	0.15	2.12	0.0343	FALSE
HSPA1A	HSPA1A.16780.6	TRIBE Adults	Day 1	Model 2	0.4	1.5	0.19	2.11	0.0351	FALSE
HS3ST1	HS3ST1.15497.9	TRIBE Adults	Day 1	Model 2	-1.47	0.23	0.7	-2.1	0.0356	FALSE
CXCL9	CXCL9.9188.119	TRIBE Adults	Day 1	Model 2	0.3	1.35	0.14	2.09	0.0362	FALSE
CXCL9	CXCL9.11593.21	TRIBE Adults	Day 1	Model 2	-1.5	0.22	0.72	-2.09	0.0365	FALSE
TFRC	TFRC.8795.48	TRIBE Adults	Day 1	Model 2	-0.45	0.64	0.22	-2.08	0.0371	FALSE
SMOC2	SMOC2.15635.4	TRIBE Adults	Day 1	Model 2	0.47	1.6	0.23	2.08	0.0377	FALSE
CNTN1	CNTN1.2974.61	TRIBE Adults	Day 1	Model 2	-0.91	0.4	0.44	-2.07	0.0386	FALSE
SUMF2	SUMF2.6069.71	TRIBE Adults	Day 1	Model 2	0.41	1.51	0.2	2.06	0.0393	FALSE
MFGE8	MFGE8.4455.89	TRIBE Adults	Day 1	Model 2	-0.64	0.53	0.31	-2.05	0.04	FALSE
GHR	GHR.2948.58	TRIBE Adults	Day 1	Model 2	0.54	1.71	0.26	2.05	0.0404	FALSE
IL16	IL16.2774.10	TRIBE Adults	Day 1	Model 2	0.65	1.91	0.32	2.05	0.0408	FALSE
SULF2	SULF2.8305.18	TRIBE Adults	Day 1	Model 2	-0.72	0.49	0.35	-2.04	0.0417	FALSE
S100A4	S100A4.14116.129	TRIBE Adults	Day 1	Model 2	0.45	1.56	0.22	2.02	0.0431	FALSE
HSPA1A	HSPA1A.7219.152	TRIBE Adults	Day 1	Model 2	0.38	1.47	0.19	2.02	0.0435	FALSE
MESDC2	MESDC2.15299.102	TRIBE Adults	Day 1	Model 2	0.31	1.36	0.15	2.01	0.0445	FALSE
HSPA1A	HSPA1A.10749.18	TRIBE Adults	Day 1	Model 2	0.36	1.44	0.18	2	0.0455	FALSE
HSPA1A	HSPA1A.6563.78	TRIBE Adults	Day 1	Model 2	0.33	1.39	0.17	1.95	0.0517	FALSE
COL1A1	COL1A1.11140.56	TRIBE Adults	Day 1	Model 2	-0.57	0.57	0.29	-1.94	0.052	FALSE
FAM20A	FAM20A.6433.57	TRIBE Adults	Day 1	Model 2	-0.78	0.46	0.4	-1.94	0.0521	FALSE
TGFBR3	TGFBR3.3009.3	TRIBE Adults	Day 1	Model 2	-0.87	0.42	0.45	-1.94	0.0527	FALSE
ANXA1	ANXA1.4960.72	TRIBE Adults	Day 1	Model 2	0.3	1.35	0.16	1.91	0.0559	FALSE
ADAMTSL2	ADAMTSL2.6379.62	TRIBE Adults	Day 1	Model 2	0.62	1.86	0.32	1.91	0.056	FALSE
NUDT9	NUDT9.9482.110	TRIBE Adults	Day 1	Model 2	0.71	2.04	0.38	1.87	0.0614	FALSE
INHBA	INHBA.19622.7	TRIBE Adults	Day 1	Model 2	0.38	1.46	0.2	1.87	0.0614	FALSE
CSF1R	CSF1R.13682.47	TRIBE Adults	Day 1	Model 2	0.65	1.91	0.35	1.87	0.0617	FALSE
FN1	FN1.3435.53	TRIBE Adults	Day 1	Model 2	-0.88	0.42	0.48	-1.83	0.068	FALSE
HGF	HGF.2681.23	TRIBE Adults	Day 1	Model 2	0.25	1.28	0.14	1.82	0.0691	FALSE
INHBA	INHBA.13738.8	TRIBE Adults	Day 1	Model 2	0.34	1.4	0.19	1.81	0.07	FALSE
THBS2	THBS2.3339.33	TRIBE Adults	Day 1	Model 2	0.3	1.35	0.17	1.81	0.0705	FALSE
PCOLCE2	PCOLCE2.6081.52	TRIBE Adults	Day 1	Model 2	-0.58	0.56	0.32	-1.81	0.0707	FALSE
PTN	PTN.3045.72	TRIBE Adults	Day 1	Model 2	-0.35	0.7	0.19	-1.81	0.0709	FALSE
PDCD6IP	PDCD6IP.18174.79	TRIBE Adults	Day 1	Model 2	0.36	1.43	0.2	1.79	0.0729	FALSE
PILRA	PILRA.10816.150	TRIBE Adults	Day 1	Model 2	0.16	1.18	0.09	1.78	0.075	FALSE
HSP90AB1	HSP90AB1.5467.15	TRIBE Adults	Day 1	Model 2	0.46	1.58	0.26	1.78	0.075	FALSE
NCAM1	NCAM1.4498.62	TRIBE Adults	Day 1	Model 2	-0.7	0.5	0.4	-1.78	0.0755	FALSE
SLIT3	SLIT3.18931.40	TRIBE Adults	Day 1	Model 2	0.47	1.61	0.27	1.75	0.0796	FALSE
ANXA2	ANXA2.13700.10	TRIBE Adults	Day 1	Model 2	0.39	1.48	0.23	1.74	0.0813	FALSE
NAMPT	NAMPT.5011.11	TRIBE Adults	Day 1	Model 2	0.43	1.54	0.25	1.74	0.0822	FALSE
PDIA6	PDIA6.5650.9	TRIBE Adults	Day 1	Model 2	0.22	1.24	0.13	1.74	0.0826	FALSE
UMOD	UMOD.9451.20	TRIBE Adults	Day 1	Model 2	0.45	1.58	0.26	1.73	0.0842	FALSE
TNXB	TNXB.5698.60	TRIBE Adults	Day 1	Model 2	-0.44	0.64	0.26	-1.72	0.0852	FALSE
IL1RAP	IL1RAP.14048.7	TRIBE Adults	Day 1	Model 2	-0.51	0.6	0.3	-1.71	0.0865	FALSE
NGRN	NGRN.7153.66	TRIBE Adults	Day 1	Model 2	-0.72	0.49	0.42	-1.7	0.0885	FALSE
CYR61	CYR61.6264.9	TRIBE Adults	Day 1	Model 2	0.34	1.41	0.2	1.7	0.0894	FALSE
IGF1	IGF1.2952.75	TRIBE Adults	Day 1	Model 2	-0.41	0.67	0.24	-1.69	0.0902	FALSE
PLAUR	PLAUR.2652.15	TRIBE Adults	Day 1	Model 2	0.7	2.02	0.42	1.69	0.0902	FALSE
GUSB	GUSB.15562.24	TRIBE Adults	Day 1	Model 2	0.29	1.34	0.17	1.69	0.0903	FALSE
ERP29	ERP29.13728.19	TRIBE Adults	Day 1	Model 2	0.2	1.22	0.12	1.68	0.0925	FALSE
AGRN	AGRN.15483.377	TRIBE Adults	Day 1	Model 2	0.53	1.7	0.32	1.68	0.0938	FALSE
CXCL14	CXCL14.5730.60	TRIBE Adults	Day 1	Model 2	0.57	1.77	0.35	1.65	0.0983	FALSE
PLOD2	PLOD2.6923.1	TRIBE Adults	Day 1	Model 2	0.38	1.47	0.23	1.64	0.101	FALSE
MGP	MGP.6520.87	TRIBE Adults	Day 1	Model 2	0.39	1.48	0.24	1.62	0.106	FALSE
CTSB	CTSB.8007.19	TRIBE Adults	Day 1	Model 2	0.42	1.53	0.27	1.59	0.112	FALSE
SNTB1	SNTB1.9078.207	TRIBE Adults	Day 1	Model 2	0.19	1.21	0.12	1.54	0.123	FALSE
MYDGF	MYDGF.9248.36	TRIBE Adults	Day 1	Model 2	1.24	3.45	0.81	1.54	0.124	FALSE
COL1A1	COL1A1.13484.69	TRIBE Adults	Day 1	Model 2	-0.79	0.45	0.52	-1.52	0.129	FALSE
DEFB1	DEFB1.6629.3	TRIBE Adults	Day 1	Model 2	-0.41	0.66	0.28	-1.47	0.142	FALSE
ST3GAL2	ST3GAL2.6281.51	TRIBE Adults	Day 1	Model 2	0.36	1.44	0.25	1.46	0.145	FALSE
PTEN	PTEN.3831.21	TRIBE Adults	Day 1	Model 2	0.34	1.41	0.24	1.45	0.147	FALSE
GRN	GRN.4992.49	TRIBE Adults	Day 1	Model 2	0.76	2.14	0.53	1.44	0.151	FALSE
VIT	VIT.6234.74	TRIBE Adults	Day 1	Model 2	0.36	1.43	0.25	1.43	0.154	FALSE
PIGR	PIGR.3216.2	TRIBE Adults	Day 1	Model 2	0.32	1.38	0.22	1.42	0.156	FALSE
CXCL10	CXCL10.4141.79	TRIBE Adults	Day 1	Model 2	0.22	1.25	0.16	1.42	0.157	FALSE
CTSS	CTSS.3181.50	TRIBE Adults	Day 1	Model 2	0.44	1.56	0.31	1.41	0.158	FALSE
NRP2	NRP2.15387.44	TRIBE Adults	Day 1	Model 2	-0.76	0.47	0.54	-1.41	0.158	FALSE
ADGRF1	ADGRF1.11243.90	TRIBE Adults	Day 1	Model 2	-0.51	0.6	0.36	-1.4	0.162	FALSE
PDGFC	PDGFC.13658.31	TRIBE Adults	Day 1	Model 2	0.28	1.32	0.2	1.36	0.172	FALSE
IGFBP3	IGFBP3.2571.12	TRIBE Adults	Day 1	Model 2	-0.4	0.67	0.29	-1.35	0.177	FALSE
TFPI	TFPI.3336.50	TRIBE Adults	Day 1	Model 2	-0.41	0.67	0.3	-1.35	0.178	FALSE
GSN	GSN.4775.34	TRIBE Adults	Day 1	Model 2	0.48	1.62	0.36	1.34	0.179	FALSE
HSPA1A	HSPA1A.10721.76	TRIBE Adults	Day 1	Model 2	0.23	1.26	0.17	1.34	0.181	FALSE
TNFRSF11B	TNFRSF11B.8304.50	TRIBE Adults	Day 1	Model 2	0.32	1.38	0.24	1.34	0.182	FALSE
MAMDC2	MAMDC2.6119.14	TRIBE Adults	Day 1	Model 2	-0.49	0.61	0.37	-1.32	0.185	FALSE
CD163	CD163.5028.59	TRIBE Adults	Day 1	Model 2	0.33	1.4	0.25	1.32	0.188	FALSE
RSPO3	RSPO3.8427.118	TRIBE Adults	Day 1	Model 2	0.2	1.22	0.15	1.31	0.19	FALSE
BOC	BOC.4328.2	TRIBE Adults	Day 1	Model 2	0.3	1.34	0.23	1.31	0.19	FALSE
FLRT3	FLRT3.9128.34	TRIBE Adults	Day 1	Model 2	-0.69	0.5	0.52	-1.31	0.19	FALSE
EMID1	EMID1.9547.29	TRIBE Adults	Day 1	Model 2	-0.56	0.57	0.43	-1.3	0.195	FALSE
ST6GAL1	ST6GAL1.6035.2	TRIBE Adults	Day 1	Model 2	0.64	1.89	0.49	1.29	0.196	FALSE
LGALS3	LGALS3.3066.12	TRIBE Adults	Day 1	Model 2	0.6	1.83	0.47	1.29	0.197	FALSE
MUC1	MUC1.9176.3	TRIBE Adults	Day 1	Model 2	-0.63	0.53	0.49	-1.29	0.199	FALSE
VCAN	VCAN.9561.21	TRIBE Adults	Day 1	Model 2	-0.66	0.52	0.51	-1.28	0.2	FALSE
SLIT2	SLIT2.18930.28	TRIBE Adults	Day 1	Model 2	0.19	1.21	0.15	1.27	0.203	FALSE
SIAE	SIAE.9263.57	TRIBE Adults	Day 1	Model 2	-0.38	0.68	0.3	-1.27	0.204	FALSE
OMD	OMD.5358.3	TRIBE Adults	Day 1	Model 2	-0.35	0.71	0.27	-1.27	0.206	FALSE
ADAM9	ADAM9.3795.6	TRIBE Adults	Day 1	Model 2	0.25	1.28	0.2	1.26	0.209	FALSE
RSPO3	RSPO3.13094.75	TRIBE Adults	Day 1	Model 2	0.18	1.2	0.15	1.25	0.212	FALSE
THBS2	THBS2.14111.15	TRIBE Adults	Day 1	Model 2	-0.55	0.58	0.44	-1.24	0.214	FALSE
CTSZ	CTSZ.4971.1	TRIBE Adults	Day 1	Model 2	0.5	1.64	0.4	1.24	0.215	FALSE
PILRA	PILRA.8825.4	TRIBE Adults	Day 1	Model 2	-0.42	0.66	0.34	-1.24	0.216	FALSE
IL17RA	IL17RA.2992.59	TRIBE Adults	Day 1	Model 2	0.24	1.27	0.19	1.24	0.217	FALSE
CXADR	CXADR.11204.80	TRIBE Adults	Day 1	Model 2	0.26	1.3	0.21	1.23	0.217	FALSE
LGMN	LGMN.3622.33	TRIBE Adults	Day 1	Model 2	0.38	1.47	0.31	1.23	0.218	FALSE
TGFBI	TGFBI.3283.21	TRIBE Adults	Day 1	Model 2	-0.52	0.59	0.43	-1.22	0.224	FALSE
F3	F3.4931.59	TRIBE Adults	Day 1	Model 2	0.53	1.71	0.44	1.21	0.226	FALSE
CDCP1	CDCP1.16818.200	TRIBE Adults	Day 1	Model 2	0.3	1.35	0.25	1.21	0.228	FALSE
GBP1	GBP1.15326.64	TRIBE Adults	Day 1	Model 2	0.31	1.36	0.26	1.2	0.23	FALSE
IGFBP6	IGFBP6.14088.38	TRIBE Adults	Day 1	Model 2	0.48	1.62	0.41	1.19	0.234	FALSE
SRGN	SRGN.19251.56	TRIBE Adults	Day 1	Model 2	0.25	1.28	0.21	1.19	0.235	FALSE
GLIPR1	GLIPR1.9265.10	TRIBE Adults	Day 1	Model 2	0.76	2.13	0.65	1.17	0.243	FALSE
HTRA1	HTRA1.15594.47	TRIBE Adults	Day 1	Model 2	0.4	1.49	0.34	1.17	0.244	FALSE
PDIA3	PDIA3.4719.58	TRIBE Adults	Day 1	Model 2	0.19	1.21	0.17	1.16	0.244	FALSE
COL6A2	COL6A2.16753.46	TRIBE Adults	Day 1	Model 2	0.69	1.99	0.6	1.15	0.252	FALSE
MTHFD2	MTHFD2.18321.38	TRIBE Adults	Day 1	Model 2	0.14	1.14	0.12	1.14	0.253	FALSE
CLU	CLU.4542.24	TRIBE Adults	Day 1	Model 2	-0.63	0.53	0.55	-1.14	0.254	FALSE
APOL3	APOL3.16823.75	TRIBE Adults	Day 1	Model 2	0.23	1.26	0.2	1.14	0.254	FALSE
CHST11	CHST11.7779.86	TRIBE Adults	Day 1	Model 2	0.35	1.41	0.3	1.13	0.257	FALSE
TAGLN2	TAGLN2.9201.13	TRIBE Adults	Day 1	Model 2	0.18	1.19	0.16	1.13	0.259	FALSE
C1QBP	C1QBP.4967.1	TRIBE Adults	Day 1	Model 2	-0.54	0.58	0.48	-1.13	0.259	FALSE
CD97	CD97.18881.7	TRIBE Adults	Day 1	Model 2	0.31	1.37	0.28	1.13	0.26	FALSE
ADAMTSL1	ADAMTSL1.16890.37	TRIBE Adults	Day 1	Model 2	-0.39	0.68	0.35	-1.13	0.26	FALSE
ST8SIA4	ST8SIA4.7038.45	TRIBE Adults	Day 1	Model 2	0.24	1.27	0.21	1.13	0.26	FALSE
MUC1	MUC1.10623.19	TRIBE Adults	Day 1	Model 2	0.12	1.13	0.11	1.12	0.264	FALSE
PPIB	PPIB.4718.5	TRIBE Adults	Day 1	Model 2	-0.4	0.67	0.36	-1.11	0.266	FALSE
TLR4	TLR4.11101.18	TRIBE Adults	Day 1	Model 2	-0.35	0.71	0.32	-1.1	0.272	FALSE
TIMP1	TIMP1.2211.9	TRIBE Adults	Day 1	Model 2	0.22	1.25	0.2	1.09	0.274	FALSE
CTSA	CTSA.3179.51	TRIBE Adults	Day 1	Model 2	-0.27	0.76	0.26	-1.07	0.285	FALSE
PTPRJ	PTPRJ.8250.2	TRIBE Adults	Day 1	Model 2	-0.32	0.72	0.3	-1.07	0.285	FALSE
TPP1	TPP1.17691.1	TRIBE Adults	Day 1	Model 2	0.41	1.5	0.39	1.05	0.295	FALSE
DMKN	DMKN.8535.102	TRIBE Adults	Day 1	Model 2	-0.6	0.55	0.58	-1.05	0.295	FALSE
SUMF1	SUMF1.6941.11	TRIBE Adults	Day 1	Model 2	-0.33	0.72	0.32	-1.03	0.303	FALSE
SFRP1	SFRP1.3221.54	TRIBE Adults	Day 1	Model 2	-0.12	0.89	0.12	-1.02	0.308	FALSE
CNTN4	CNTN4.3298.52	TRIBE Adults	Day 1	Model 2	-0.41	0.67	0.4	-1.01	0.311	FALSE
CPQ	CPQ.9394.19	TRIBE Adults	Day 1	Model 2	-0.27	0.77	0.26	-1.01	0.311	FALSE
CHRDL1	CHRDL1.3362.61	TRIBE Adults	Day 1	Model 2	0.4	1.5	0.4	1.01	0.311	FALSE
NRG1	NRG1.15446.25	TRIBE Adults	Day 1	Model 2	0.24	1.27	0.24	1.01	0.311	FALSE
GALNT1	GALNT1.7090.17	TRIBE Adults	Day 1	Model 2	0.7	2.01	0.69	1.01	0.312	FALSE
GALNT10	GALNT10.7003.4	TRIBE Adults	Day 1	Model 2	-0.49	0.61	0.48	-1.01	0.312	FALSE
TNC	TNC.5675.6	TRIBE Adults	Day 1	Model 2	0.22	1.25	0.22	1.01	0.315	FALSE
NT5E	NT5E.15452.5	TRIBE Adults	Day 1	Model 2	0.24	1.27	0.24	1	0.319	FALSE
ARSB	ARSB.3172.28	TRIBE Adults	Day 1	Model 2	-0.32	0.73	0.32	-1	0.32	FALSE
FAM172A	FAM172A.5615.62	TRIBE Adults	Day 1	Model 2	-0.31	0.73	0.31	-0.99	0.321	FALSE
TNFSF10	TNFSF10.8833.20	TRIBE Adults	Day 1	Model 2	-0.23	0.79	0.24	-0.98	0.327	FALSE
SLPI	SLPI.4413.3	TRIBE Adults	Day 1	Model 2	0.36	1.43	0.36	0.98	0.328	FALSE
NPNT	NPNT.6342.10	TRIBE Adults	Day 1	Model 2	-0.28	0.76	0.29	-0.98	0.328	FALSE
COL3A1	COL3A1.18880.81	TRIBE Adults	Day 1	Model 2	-0.3	0.74	0.3	-0.97	0.33	FALSE
C2orf40	C2orf40.6362.6	TRIBE Adults	Day 1	Model 2	-0.36	0.69	0.37	-0.97	0.33	FALSE
OSMR	OSMR.10892.8	TRIBE Adults	Day 1	Model 2	-0.23	0.79	0.24	-0.96	0.338	FALSE
DKK3	DKK3.3607.71	TRIBE Adults	Day 1	Model 2	-0.41	0.67	0.42	-0.95	0.34	FALSE
NTN4	NTN4.3327.27	TRIBE Adults	Day 1	Model 2	0.32	1.38	0.34	0.94	0.348	FALSE
PTPRD	PTPRD.9296.15	TRIBE Adults	Day 1	Model 2	-0.25	0.78	0.27	-0.93	0.35	FALSE
LRP1	LRP1.10699.52	TRIBE Adults	Day 1	Model 2	-0.26	0.77	0.28	-0.92	0.355	FALSE
THSD7A	THSD7A.11174.8	TRIBE Adults	Day 1	Model 2	-0.14	0.87	0.15	-0.92	0.357	FALSE
CXCL16	CXCL16.2436.49	TRIBE Adults	Day 1	Model 2	0.37	1.44	0.4	0.92	0.36	FALSE
NID1	NID1.3213.65	TRIBE Adults	Day 1	Model 2	-0.4	0.67	0.44	-0.91	0.363	FALSE
CSF2RA	CSF2RA.10438.19	TRIBE Adults	Day 1	Model 2	-0.37	0.69	0.4	-0.91	0.363	FALSE
COL6A1	COL6A1.16828.8	TRIBE Adults	Day 1	Model 2	0.12	1.13	0.13	0.9	0.367	FALSE
HBEGF	HBEGF.14094.29	TRIBE Adults	Day 1	Model 2	0.14	1.14	0.15	0.9	0.368	FALSE
FLRT2	FLRT2.13122.19	TRIBE Adults	Day 1	Model 2	0.31	1.37	0.35	0.89	0.371	FALSE
LUM	LUM.13114.50	TRIBE Adults	Day 1	Model 2	-0.39	0.68	0.43	-0.89	0.373	FALSE
TFAM	TFAM.9952.57	TRIBE Adults	Day 1	Model 2	0.08	1.08	0.09	0.89	0.375	FALSE
ITM2B	ITM2B.8086.49	TRIBE Adults	Day 1	Model 2	-0.29	0.75	0.33	-0.88	0.378	FALSE
GPNMB	GPNMB.8289.8	TRIBE Adults	Day 1	Model 2	-0.39	0.68	0.45	-0.88	0.38	FALSE
TNC	TNC.4155.3	TRIBE Adults	Day 1	Model 2	-0.17	0.84	0.2	-0.88	0.381	FALSE
LEPR	LEPR.5400.52	TRIBE Adults	Day 1	Model 2	-0.18	0.83	0.21	-0.88	0.381	FALSE
PDCD1LG2	PDCD1LG2.3004.67	TRIBE Adults	Day 1	Model 2	0.37	1.45	0.44	0.85	0.394	FALSE
GNAS	GNAS.5757.45	TRIBE Adults	Day 1	Model 2	-0.37	0.69	0.43	-0.85	0.395	FALSE
NTM	NTM.10907.116	TRIBE Adults	Day 1	Model 2	-0.24	0.79	0.28	-0.84	0.404	FALSE
PDIA4	PDIA4.7146.16	TRIBE Adults	Day 1	Model 2	-0.34	0.71	0.41	-0.83	0.406	FALSE
RARRES2	RARRES2.3079.62	TRIBE Adults	Day 1	Model 2	0.27	1.31	0.32	0.83	0.407	FALSE
CD14	CD14.16914.104	TRIBE Adults	Day 1	Model 2	0.41	1.5	0.49	0.82	0.411	FALSE
VEGFA	VEGFA.4867.15	TRIBE Adults	Day 1	Model 2	-0.17	0.84	0.21	-0.82	0.413	FALSE
CFH	CFH.4159.130	TRIBE Adults	Day 1	Model 2	-0.65	0.52	0.79	-0.82	0.414	FALSE
TNFSF13B	TNFSF13B.3059.50	TRIBE Adults	Day 1	Model 2	0.41	1.51	0.51	0.81	0.417	FALSE
MIF	MIF.8221.19	TRIBE Adults	Day 1	Model 2	0.09	1.09	0.11	0.81	0.419	FALSE
LAMA4	LAMA4.6577.64	TRIBE Adults	Day 1	Model 2	-0.37	0.69	0.46	-0.81	0.419	FALSE
HEXB	HEXB.15470.11	TRIBE Adults	Day 1	Model 2	-0.25	0.78	0.31	-0.8	0.421	FALSE
PVR	PVR.8064.125	TRIBE Adults	Day 1	Model 2	0.25	1.28	0.31	0.8	0.421	FALSE
NENF	NENF.9219.70	TRIBE Adults	Day 1	Model 2	-0.18	0.84	0.22	-0.8	0.423	FALSE
PLBD2	PLBD2.6536.54	TRIBE Adults	Day 1	Model 2	0.36	1.44	0.46	0.78	0.433	FALSE
COLGALT1	COLGALT1.5638.23	TRIBE Adults	Day 1	Model 2	-0.18	0.83	0.24	-0.78	0.434	FALSE
GOLM1	GOLM1.8983.7	TRIBE Adults	Day 1	Model 2	-0.21	0.81	0.27	-0.78	0.438	FALSE
PDGFD	PDGFD.17140.57	TRIBE Adults	Day 1	Model 2	0.11	1.11	0.14	0.77	0.44	FALSE
MSRB3	MSRB3.7824.88	TRIBE Adults	Day 1	Model 2	0.27	1.3	0.34	0.77	0.442	FALSE
TGFB1	TGFB1.2333.72	TRIBE Adults	Day 1	Model 2	-0.19	0.83	0.24	-0.77	0.443	FALSE
CFB	CFB.4129.72	TRIBE Adults	Day 1	Model 2	-0.35	0.7	0.48	-0.73	0.465	FALSE
H6PD	H6PD.7161.25	TRIBE Adults	Day 1	Model 2	0.18	1.2	0.25	0.72	0.469	FALSE
IL15	IL15.19568.17	TRIBE Adults	Day 1	Model 2	0.17	1.18	0.23	0.72	0.471	FALSE
FBLN5	FBLN5.15585.304	TRIBE Adults	Day 1	Model 2	-0.21	0.81	0.3	-0.72	0.471	FALSE
LTBP4	LTBP4.13133.73	TRIBE Adults	Day 1	Model 2	-0.2	0.82	0.28	-0.71	0.48	FALSE
ADAMTS3	ADAMTS3.8845.2	TRIBE Adults	Day 1	Model 2	-0.26	0.77	0.37	-0.71	0.48	FALSE
C7	C7.2888.49	TRIBE Adults	Day 1	Model 2	-0.33	0.72	0.48	-0.7	0.484	FALSE
FGF2	FGF2.3025.50	TRIBE Adults	Day 1	Model 2	-0.1	0.91	0.14	-0.7	0.485	FALSE
GPR56	GPR56.18893.26	TRIBE Adults	Day 1	Model 2	0.19	1.21	0.28	0.7	0.487	FALSE
RNF150	RNF150.9774.59	TRIBE Adults	Day 1	Model 2	0.23	1.25	0.33	0.69	0.488	FALSE
GPNMB	GPNMB.8606.39	TRIBE Adults	Day 1	Model 2	0.27	1.31	0.39	0.69	0.493	FALSE
SVEP1	SVEP1.11109.56	TRIBE Adults	Day 1	Model 2	-0.17	0.84	0.26	-0.68	0.494	FALSE
PCYOX1	PCYOX1.6431.68	TRIBE Adults	Day 1	Model 2	0.24	1.27	0.35	0.68	0.494	FALSE
COL8A1	COL8A1.4807.13	TRIBE Adults	Day 1	Model 2	0.11	1.11	0.15	0.68	0.494	FALSE
PDGFRL	PDGFRL.9713.67	TRIBE Adults	Day 1	Model 2	0.15	1.17	0.23	0.68	0.497	FALSE
FGF7	FGF7.4487.1	TRIBE Adults	Day 1	Model 2	0.16	1.17	0.23	0.68	0.497	FALSE
RARRES1	RARRES1.8398.277	TRIBE Adults	Day 1	Model 2	0.14	1.15	0.2	0.68	0.498	FALSE
C3	C3.5803.24	TRIBE Adults	Day 1	Model 2	0.1	1.1	0.15	0.68	0.499	FALSE
CRIM1	CRIM1.15492.1	TRIBE Adults	Day 1	Model 2	-0.27	0.76	0.41	-0.66	0.511	FALSE
C3	C3.2754.50	TRIBE Adults	Day 1	Model 2	0.1	1.11	0.15	0.66	0.511	FALSE
ROR1	ROR1.2590.69	TRIBE Adults	Day 1	Model 2	-0.22	0.8	0.34	-0.65	0.515	FALSE
CD55	CD55.5069.9	TRIBE Adults	Day 1	Model 2	0.39	1.48	0.61	0.65	0.517	FALSE
THBS1	THBS1.3474.19	TRIBE Adults	Day 1	Model 2	0.1	1.1	0.15	0.64	0.522	FALSE
BMPER	BMPER.15368.3	TRIBE Adults	Day 1	Model 2	0.22	1.25	0.35	0.64	0.525	FALSE
SVEP1	SVEP1.11178.21	TRIBE Adults	Day 1	Model 2	-0.16	0.85	0.25	-0.63	0.527	FALSE
IL4R	IL4R.3055.54	TRIBE Adults	Day 1	Model 2	0.15	1.17	0.24	0.63	0.528	FALSE
ACP5	ACP5.3232.28	TRIBE Adults	Day 1	Model 2	-0.21	0.81	0.35	-0.62	0.538	FALSE
CD63	CD63.9190.7	TRIBE Adults	Day 1	Model 2	-0.22	0.81	0.35	-0.61	0.541	FALSE
LGALS3BP	LGALS3BP.5000.52	TRIBE Adults	Day 1	Model 2	0.15	1.16	0.24	0.61	0.542	FALSE
PCOLCE	PCOLCE.11237.49	TRIBE Adults	Day 1	Model 2	-0.16	0.85	0.26	-0.61	0.545	FALSE
TIMP2	TIMP2.2278.61	TRIBE Adults	Day 1	Model 2	-0.32	0.72	0.54	-0.6	0.546	FALSE
GPC6	GPC6.5350.14	TRIBE Adults	Day 1	Model 2	0.12	1.13	0.2	0.6	0.548	FALSE
ST3GAL1	ST3GAL1.5657.28	TRIBE Adults	Day 1	Model 2	-0.17	0.84	0.29	-0.6	0.549	FALSE
SFRP4	SFRP4.17447.52	TRIBE Adults	Day 1	Model 2	-0.19	0.83	0.31	-0.6	0.55	FALSE
SPOCK1	SPOCK1.5490.53	TRIBE Adults	Day 1	Model 2	-0.18	0.84	0.29	-0.6	0.55	FALSE
CPVL	CPVL.8891.7	TRIBE Adults	Day 1	Model 2	0.09	1.1	0.16	0.6	0.55	FALSE
HSPA1A	HSPA1A.14237.1	TRIBE Adults	Day 1	Model 2	0.22	1.25	0.38	0.59	0.556	FALSE
SERPINE2	SERPINE2.19154.41	TRIBE Adults	Day 1	Model 2	0.07	1.08	0.12	0.59	0.557	FALSE
OGN	OGN.17224.12	TRIBE Adults	Day 1	Model 2	0.12	1.13	0.21	0.58	0.561	FALSE
OLFML3	OLFML3.8660.5	TRIBE Adults	Day 1	Model 2	-0.12	0.88	0.22	-0.58	0.565	FALSE
PAM	PAM.5620.13	TRIBE Adults	Day 1	Model 2	-0.18	0.84	0.31	-0.58	0.565	FALSE
ERLEC1	ERLEC1.8957.72	TRIBE Adults	Day 1	Model 2	0.3	1.34	0.52	0.57	0.569	FALSE
PRCP	PRCP.5722.78	TRIBE Adults	Day 1	Model 2	0.21	1.23	0.37	0.57	0.572	FALSE
LRP1	LRP1.8601.167	TRIBE Adults	Day 1	Model 2	-0.14	0.87	0.25	-0.56	0.575	FALSE
MTX2	MTX2.8839.4	TRIBE Adults	Day 1	Model 2	0.19	1.21	0.35	0.55	0.58	FALSE
FSTL1	FSTL1.13112.179	TRIBE Adults	Day 1	Model 2	0.24	1.27	0.44	0.55	0.581	FALSE
HSP90B1	HSP90B1.6393.63	TRIBE Adults	Day 1	Model 2	0.14	1.15	0.25	0.55	0.581	FALSE
CALR	CALR.5264.65	TRIBE Adults	Day 1	Model 2	-0.23	0.79	0.43	-0.55	0.583	FALSE
PRKCSH	PRKCSH.5687.5	TRIBE Adults	Day 1	Model 2	0.15	1.16	0.28	0.55	0.585	FALSE
MATN2	MATN2.3325.2	TRIBE Adults	Day 1	Model 2	-0.26	0.77	0.48	-0.54	0.586	FALSE
TNC	TNC.7131.207	TRIBE Adults	Day 1	Model 2	0.16	1.17	0.29	0.54	0.591	FALSE
CXCL12	CXCL12.9278.9	TRIBE Adults	Day 1	Model 2	0.1	1.1	0.19	0.52	0.6	FALSE
VEGFA	VEGFA.19437.61	TRIBE Adults	Day 1	Model 2	-0.23	0.79	0.45	-0.52	0.602	FALSE
CRIM1	CRIM1.8699.43	TRIBE Adults	Day 1	Model 2	-0.15	0.86	0.3	-0.51	0.611	FALSE
LAT2	LAT2.5613.75	TRIBE Adults	Day 1	Model 2	0.13	1.14	0.26	0.5	0.62	FALSE
GPC4	GPC4.18892.48	TRIBE Adults	Day 1	Model 2	-0.17	0.84	0.35	-0.5	0.62	FALSE
ERO1L	ERO1L.7060.2	TRIBE Adults	Day 1	Model 2	0.27	1.32	0.56	0.49	0.623	FALSE
B4GALT5	B4GALT5.10425.3	TRIBE Adults	Day 1	Model 2	0.24	1.27	0.48	0.49	0.626	FALSE
IL6ST	IL6ST.2620.4	TRIBE Adults	Day 1	Model 2	-0.26	0.77	0.54	-0.49	0.627	FALSE
SERPING1	SERPING1.4479.14	TRIBE Adults	Day 1	Model 2	-0.07	0.93	0.14	-0.49	0.628	FALSE
HSPG2	HSPG2.15626.223	TRIBE Adults	Day 1	Model 2	0.15	1.16	0.32	0.48	0.632	FALSE
CHIT1	CHIT1.3600.2	TRIBE Adults	Day 1	Model 2	0.06	1.06	0.13	0.48	0.634	FALSE
CRISPLD2	CRISPLD2.5691.2	TRIBE Adults	Day 1	Model 2	0.05	1.05	0.11	0.47	0.638	FALSE
PROS1	PROS1.2700.56	TRIBE Adults	Day 1	Model 2	-0.2	0.82	0.43	-0.47	0.639	FALSE
S100A13	S100A13.7223.60	TRIBE Adults	Day 1	Model 2	-0.08	0.93	0.16	-0.47	0.64	FALSE
SOD3	SOD3.5660.51	TRIBE Adults	Day 1	Model 2	0.09	1.09	0.18	0.47	0.642	FALSE
PLA2G7	PLA2G7.5015.15	TRIBE Adults	Day 1	Model 2	0.12	1.13	0.27	0.46	0.645	FALSE
GAS6	GAS6.15391.114	TRIBE Adults	Day 1	Model 2	0.17	1.19	0.38	0.46	0.648	FALSE
PDGFRA	PDGFRA.10366.11	TRIBE Adults	Day 1	Model 2	-0.13	0.88	0.28	-0.46	0.648	FALSE
SPARCL1	SPARCL1.4467.49	TRIBE Adults	Day 1	Model 2	0.11	1.12	0.25	0.45	0.652	FALSE
NRP1	NRP1.5542.22	TRIBE Adults	Day 1	Model 2	-0.23	0.79	0.51	-0.45	0.653	FALSE
ISM1	ISM1.8355.80	TRIBE Adults	Day 1	Model 2	-0.16	0.85	0.37	-0.44	0.657	FALSE
EFEMP1	EFEMP1.8480.29	TRIBE Adults	Day 1	Model 2	0.2	1.22	0.47	0.43	0.67	FALSE
HSPA1A	HSPA1A.11157.35	TRIBE Adults	Day 1	Model 2	0.18	1.2	0.42	0.43	0.67	FALSE
UXS1	UXS1.8258.22	TRIBE Adults	Day 1	Model 2	0.2	1.23	0.48	0.42	0.672	FALSE
CCDC80	CCDC80.3234.23	TRIBE Adults	Day 1	Model 2	-0.17	0.85	0.4	-0.42	0.673	FALSE
FCGR3A	FCGR3A.15388.24	TRIBE Adults	Day 1	Model 2	0.02	1.02	0.05	0.42	0.678	FALSE
CTSH	CTSH.8465.52	TRIBE Adults	Day 1	Model 2	0.1	1.1	0.24	0.41	0.68	FALSE
SUSD1	SUSD1.9582.93	TRIBE Adults	Day 1	Model 2	0.17	1.18	0.41	0.41	0.681	FALSE
NTNG1	NTNG1.5637.81	TRIBE Adults	Day 1	Model 2	0.22	1.24	0.53	0.41	0.682	FALSE
HMGB1	HMGB1.2524.56	TRIBE Adults	Day 1	Model 2	0.09	1.09	0.21	0.41	0.684	FALSE
MMP9	MMP9.2579.17	TRIBE Adults	Day 1	Model 2	0.07	1.07	0.17	0.4	0.687	FALSE
P4HB	P4HB.4278.14	TRIBE Adults	Day 1	Model 2	-0.18	0.84	0.44	-0.4	0.688	FALSE
NID2	NID2.16060.99	TRIBE Adults	Day 1	Model 2	-0.12	0.89	0.3	-0.39	0.697	FALSE
PTK7	PTK7.9525.1	TRIBE Adults	Day 1	Model 2	0.16	1.17	0.41	0.39	0.697	FALSE
FLRT3	FLRT3.13123.3	TRIBE Adults	Day 1	Model 2	0.1	1.1	0.25	0.38	0.705	FALSE
C3	C3.2683.1	TRIBE Adults	Day 1	Model 2	0.05	1.06	0.14	0.38	0.705	FALSE
LILRB1	LILRB1.5090.49	TRIBE Adults	Day 1	Model 2	0.1	1.1	0.26	0.37	0.71	FALSE
LY86	LY86.3623.84	TRIBE Adults	Day 1	Model 2	-0.13	0.88	0.36	-0.37	0.711	FALSE
PDGFD	PDGFD.9341.1	TRIBE Adults	Day 1	Model 2	0.12	1.13	0.33	0.37	0.711	FALSE
MFAP5	MFAP5.6440.31	TRIBE Adults	Day 1	Model 2	-0.11	0.89	0.3	-0.37	0.713	FALSE
NFE2L1	NFE2L1.11154.3	TRIBE Adults	Day 1	Model 2	0.06	1.06	0.17	0.36	0.722	FALSE
RTF1	RTF1.7741.111	TRIBE Adults	Day 1	Model 2	-0.17	0.84	0.48	-0.35	0.726	FALSE
MET	MET.2837.3	TRIBE Adults	Day 1	Model 2	-0.17	0.84	0.51	-0.34	0.735	FALSE
MSRA	MSRA.7137.8	TRIBE Adults	Day 1	Model 2	-0.2	0.82	0.59	-0.34	0.737	FALSE
FCN1	FCN1.15582.25	TRIBE Adults	Day 1	Model 2	-0.08	0.92	0.25	-0.33	0.738	FALSE
CSF1	CSF1.3738.54	TRIBE Adults	Day 1	Model 2	0.09	1.1	0.28	0.33	0.739	FALSE
CFI	CFI.2567.5	TRIBE Adults	Day 1	Model 2	0.23	1.26	0.71	0.33	0.745	FALSE
SPON1	SPON1.4297.62	TRIBE Adults	Day 1	Model 2	-0.07	0.93	0.21	-0.32	0.751	FALSE
VEGFB	VEGFB.9453.12	TRIBE Adults	Day 1	Model 2	0.09	1.1	0.3	0.31	0.754871	FALSE
TGFBR2	TGFBR2.5133.17	TRIBE Adults	Day 1	Model 2	-0.11	0.9	0.36	-0.31	0.757281	FALSE
C1QC	C1QC.14100.63	TRIBE Adults	Day 1	Model 2	-0.08	0.93	0.25	-0.3	0.763688	FALSE
SPARC	SPARC.3043.49	TRIBE Adults	Day 1	Model 2	0.05	1.06	0.19	0.29	0.773882	FALSE
C7orf73	C7orf73.8927.6	TRIBE Adults	Day 1	Model 2	-0.08	0.92	0.3	-0.28	0.776086	FALSE
TIMP3	TIMP3.2480.58	TRIBE Adults	Day 1	Model 2	-0.05	0.95	0.19	-0.28	0.781799	FALSE
LGALS1	LGALS1.8046.9	TRIBE Adults	Day 1	Model 2	0.06	1.06	0.23	0.27	0.784424	FALSE
EDA	EDA.2826.53	TRIBE Adults	Day 1	Model 2	-0.06	0.95	0.2	-0.27	0.785823	FALSE
TMED4	TMED4.9319.59	TRIBE Adults	Day 1	Model 2	0.15	1.16	0.56	0.27	0.786139	FALSE
APOD	APOD.4712.28	TRIBE Adults	Day 1	Model 2	-0.06	0.94	0.23	-0.27	0.788904	FALSE
BGN	BGN.3284.75	TRIBE Adults	Day 1	Model 2	0.04	1.05	0.17	0.27	0.790285	FALSE
TNC	TNC.6260.14	TRIBE Adults	Day 1	Model 2	-0.08	0.93	0.3	-0.26	0.79523	FALSE
DMKN	DMKN.5963.9	TRIBE Adults	Day 1	Model 2	0.09	1.1	0.36	0.26	0.795239	FALSE
DDR1	DDR1.4122.12	TRIBE Adults	Day 1	Model 2	0.11	1.11	0.43	0.25	0.80314	FALSE
ENPP2	ENPP2.16892.23	TRIBE Adults	Day 1	Model 2	0.07	1.08	0.3	0.24	0.809173	FALSE
TPST2	TPST2.8024.64	TRIBE Adults	Day 1	Model 2	-0.13	0.88	0.54	-0.24	0.80975	FALSE
RPLP2	RPLP2.10949.59	TRIBE Adults	Day 1	Model 2	-0.09	0.91	0.38	-0.24	0.814128	FALSE
ITIH5	ITIH5.8233.2	TRIBE Adults	Day 1	Model 2	-0.07	0.93	0.3	-0.22	0.824977	FALSE
KNG1	KNG1.7784.1	TRIBE Adults	Day 1	Model 2	0.1	1.1	0.45	0.22	0.82646	FALSE
CD44	CD44.9283.8	TRIBE Adults	Day 1	Model 2	-0.1	0.9	0.47	-0.22	0.828567	FALSE
SERPINF1	SERPINF1.9211.19	TRIBE Adults	Day 1	Model 2	0.11	1.12	0.54	0.21	0.832108	FALSE
CTGF	CTGF.2975.19	TRIBE Adults	Day 1	Model 2	0.07	1.08	0.35	0.21	0.834607	FALSE
CREG1	CREG1.9357.4	TRIBE Adults	Day 1	Model 2	0.08	1.08	0.38	0.2	0.837609	FALSE
GCSH	GCSH.10956.82	TRIBE Adults	Day 1	Model 2	0.06	1.06	0.31	0.2	0.838437	FALSE
TNC	TNC.6042.52	TRIBE Adults	Day 1	Model 2	-0.06	0.94	0.31	-0.2	0.839734	FALSE
CECR1	CECR1.6077.63	TRIBE Adults	Day 1	Model 2	0.05	1.05	0.23	0.2	0.842684	FALSE
ALCAM	ALCAM.5451.1	TRIBE Adults	Day 1	Model 2	-0.11	0.9	0.54	-0.19	0.845517	FALSE
DEAF1	DEAF1.6369.82	TRIBE Adults	Day 1	Model 2	0.06	1.06	0.32	0.19	0.847504	FALSE
SEMA3B	SEMA3B.5667.3	TRIBE Adults	Day 1	Model 2	-0.07	0.93	0.38	-0.19	0.848233	FALSE
QPRT	QPRT.17789.1	TRIBE Adults	Day 1	Model 2	0.08	1.08	0.43	0.19	0.851786	FALSE
LCORL	LCORL.4304.18	TRIBE Adults	Day 1	Model 2	-0.07	0.93	0.39	-0.19	0.85246	FALSE
DPP7	DPP7.8346.9	TRIBE Adults	Day 1	Model 2	0.04	1.04	0.24	0.18	0.853721	FALSE
ADAM12	ADAM12.4420.7	TRIBE Adults	Day 1	Model 2	-0.06	0.94	0.32	-0.18	0.85783	FALSE
HSD17B11	HSD17B11.17397.8	TRIBE Adults	Day 1	Model 2	-0.08	0.92	0.46	-0.17	0.861637	FALSE
NDUFB11	NDUFB11.7747.47	TRIBE Adults	Day 1	Model 2	0.06	1.07	0.37	0.17	0.862049	FALSE
PLXNA4	PLXNA4.19560.23	TRIBE Adults	Day 1	Model 2	0.03	1.03	0.19	0.17	0.866031	FALSE
CD9	CD9.17449.23	TRIBE Adults	Day 1	Model 2	-0.11	0.89	0.69	-0.17	0.868198	FALSE
ANGPT1	ANGPT1.2811.27	TRIBE Adults	Day 1	Model 2	0.03	1.03	0.2	0.17	0.868678	FALSE
GOLM1	GOLM1.17456.53	TRIBE Adults	Day 1	Model 2	0.05	1.05	0.29	0.17	0.868773	FALSE
CTSC	CTSC.3178.5	TRIBE Adults	Day 1	Model 2	-0.09	0.92	0.54	-0.16	0.873719	FALSE
ADAMTS1	ADAMTS1.3174.2	TRIBE Adults	Day 1	Model 2	-0.05	0.96	0.29	-0.16	0.874199	FALSE
GNS	GNS.3616.3	TRIBE Adults	Day 1	Model 2	0.06	1.06	0.37	0.16	0.87427	FALSE
SPINT1	SPINT1.2828.82	TRIBE Adults	Day 1	Model 2	-0.05	0.95	0.34	-0.16	0.875063	FALSE
MSRB2	MSRB2.16877.19	TRIBE Adults	Day 1	Model 2	-0.07	0.93	0.47	-0.16	0.876337	FALSE
ADAM10	ADAM10.8654.13	TRIBE Adults	Day 1	Model 2	0.1	1.1	0.62	0.15	0.877482	FALSE
KITLG	KITLG.9377.25	TRIBE Adults	Day 1	Model 2	-0.05	0.95	0.37	-0.14	0.888098	FALSE
VEGFA	VEGFA.2597.8	TRIBE Adults	Day 1	Model 2	0.05	1.05	0.35	0.14	0.88932	FALSE
CLN5	CLN5.8874.53	TRIBE Adults	Day 1	Model 2	-0.06	0.94	0.45	-0.14	0.891072	FALSE
SFRP2	SFRP2.7751.121	TRIBE Adults	Day 1	Model 2	0.07	1.07	0.52	0.13	0.893156	FALSE
PKDCC	PKDCC.8664.36	TRIBE Adults	Day 1	Model 2	0.06	1.06	0.42	0.13	0.893773	FALSE
IL32	IL32.9051.13	TRIBE Adults	Day 1	Model 2	0.04	1.04	0.33	0.13	0.896835	FALSE
LRP1	LRP1.9182.3	TRIBE Adults	Day 1	Model 2	0.04	1.04	0.29	0.13	0.897441	FALSE
NLGN1	NLGN1.15620.4	TRIBE Adults	Day 1	Model 2	0.05	1.05	0.45	0.12	0.906453	FALSE
TFRC	TFRC.6895.1	TRIBE Adults	Day 1	Model 2	0.03	1.03	0.22	0.12	0.907334	FALSE
TINAGL1	TINAGL1.11192.168	TRIBE Adults	Day 1	Model 2	-0.04	0.96	0.34	-0.1	0.916741	FALSE
PLAU	PLAU.4158.54	TRIBE Adults	Day 1	Model 2	0.05	1.05	0.47	0.1	0.918974	FALSE
APP	APP.3171.57	TRIBE Adults	Day 1	Model 2	-0.02	0.98	0.2	-0.1	0.919531	FALSE
EGFR	EGFR.19567.1	TRIBE Adults	Day 1	Model 2	-0.02	0.98	0.19	-0.09	0.927751	FALSE
EPHB2	EPHB2.8225.86	TRIBE Adults	Day 1	Model 2	0.04	1.04	0.46	0.09	0.928324	FALSE
CUBN	CUBN.12904.180	TRIBE Adults	Day 1	Model 2	-0.05	0.96	0.5	-0.09	0.928725	FALSE
DCN	DCN.2666.53	TRIBE Adults	Day 1	Model 2	-0.02	0.98	0.27	-0.08	0.93443	FALSE
P4HA1	P4HA1.11645.9	TRIBE Adults	Day 1	Model 2	0.03	1.03	0.41	0.08	0.936756	FALSE
MFAP4	MFAP4.5636.10	TRIBE Adults	Day 1	Model 2	-0.01	0.99	0.16	-0.07	0.946281	FALSE
CXCL12	CXCL12.3516.60	TRIBE Adults	Day 1	Model 2	0.01	1.01	0.18	0.06	0.950279	FALSE
C1RL	C1RL.9348.1	TRIBE Adults	Day 1	Model 2	0.03	1.03	0.58	0.06	0.955169	FALSE
C3	C3.4900.8	TRIBE Adults	Day 1	Model 2	0.02	1.02	0.3	0.05	0.95616	FALSE
PMEPA1	PMEPA1.6936.7	TRIBE Adults	Day 1	Model 2	0.01	1.01	0.24	0.05	0.960146	FALSE
F13A1 F13B	F13A1.F13B.16927.9	TRIBE Adults	Day 1	Model 2	0.01	1.02	0.32	0.05	0.963424	FALSE
SEMA3C	SEMA3C.6448.36	TRIBE Adults	Day 1	Model 2	0.02	1.02	0.48	0.05	0.963745	FALSE
POSTN	POSTN.3457.57	TRIBE Adults	Day 1	Model 2	-0.01	0.99	0.32	-0.03	0.979016	FALSE
OAF	OAF.6414.8	TRIBE Adults	Day 1	Model 2	-0.01	0.99	0.54	-0.02	0.980843	FALSE
TNC	TNC.5738.25	TRIBE Adults	Day 1	Model 2	0	1	0.28	-0.01	0.99294	FALSE
ATRN	ATRN.15499.11	TRIBE Adults	Day 1	Model 2	0	1	0.55	0	0.996141	FALSE
IGF1	IGF1.8406.17	TRIBE Adults	Day 1	Model 2	0	1	0.25	0	0.99687	FALSE
MGAT4B	MGAT4B.7141.21	TRIBE Adults	Day 1	Model 2	0	1	0.25	0	0.999435	FALSE

### Sheet: Fig6c
Source data Fig6c. Soluble markers associated with progression in paients from the BKBC cohort used to generate the volacano plot, passing multiple corrections (yellow
initial_alias	converted_alias	name	description	namespace	Target	Adj	UniProt	seqid_in_sample	TargetFullName	EntrezGeneID	EntrezGeneSymbol	O	HR	beta	exp_beta	se	P	Bonferroni_p	Bonferroni_hit
CD55	P08174	CD55	CD55 molecule (Cromer blood group) [Source:HGNC Symbol;Acc:HGNC:2665]	ENTREZGENE,GENECARDS,HGNC,UNIPROT_GN,WIKIGENE	DAF	demo_gfr_pcr	P08174	SeqId_5069_9	Complement decay-accelerating factor	1604	CD55	esrd	3.80 [2.20 - 6.58]	1.34	3.8	0.28	1.78e-06	0.05/478	1
GM2A	P17900	GM2A	ganglioside GM2 activator [Source:HGNC Symbol;Acc:HGNC:4367]	ENTREZGENE,GENECARDS,HGNC,UNIPROT_GN,WIKIGENE	SAP3	demo_gfr_pcr	P17900	SeqId_15441_6	Ganglioside GM2 activator	2760	GM2A	esrd	2.87 [1.80 - 4.55]	1.05	2.87	0.24	8.25e-06	0.05/478	1
PXDN	Q92626	PXDN	peroxidasin [Source:HGNC Symbol;Acc:HGNC:14966]	ENTREZGENE,GENECARDS,HGNC,UNIPROT_GN,WIKIGENE	PXDN	demo_gfr_pcr	Q92626	SeqId_13463_1	Peroxidasin homolog	7837	PXDN	esrd	1.96 [1.45 - 2.64]	0.67	1.96	0.15	9.87e-06	0.05/478	1
ST8SIA4	Q92187	ST8SIA4	ST8 alpha-N-acetyl-neuraminide alpha-2,8-sialyltransferase 4 [Source:HGNC Symbol;Acc:HGNC:10871]	ENTREZGENE,GENECARDS,HGNC,UNIPROT_GN,WIKIGENE	SIA8D	demo_gfr_pcr	Q92187	SeqId_7038_45	CMP-N-acetylneuraminate-poly-alpha-2,8-sialyltransferase	7903	ST8SIA4	esrd	1.48 [1.24 - 1.77]	0.39	1.48	0.09	1.92e-05	0.05/478	1
CMPK1	P30085	CMPK1	cytidine/uridine monophosphate kinase 1 [Source:HGNC Symbol;Acc:HGNC:18170]	ENTREZGENE,GENECARDS,HGNC,UNIPROT_GN,WIKIGENE	Cytidylate kinase	demo_gfr_pcr	P30085	SeqId_8312_139	UMP-CMP kinase	51727	CMPK1	esrd	2.57 [1.62 - 4.07]	0.94	2.57	0.24	6.17e-05	0.05/478	1
TGFBR3	Q03167	TGFBR3	transforming growth factor beta receptor 3 [Source:HGNC Symbol;Acc:HGNC:11774]	ENTREZGENE,GENECARDS,HGNC,UNIPROT_GN,WIKIGENE	TGF-b R III	demo_gfr_pcr	Q03167	SeqId_3009_3	Transforming growth factor beta receptor type 3	7049	TGFBR3	esrd	3.53 [1.88 - 6.62]	1.26	3.53	0.32	8.73e-05	0.05/478	1
SELENOM	Q8WWX9	SELENOM	selenoprotein M [Source:HGNC Symbol;Acc:HGNC:30397]	ENTREZGENE,GENECARDS,HGNC,UNIPROT_GN,WIKIGENE	SELM	demo_gfr_pcr	Q8WWX9	SeqId_15336_7	Selenoprotein M	140606	SELENOM	esrd	2.69 [1.63 - 4.42]	0.99	2.69	0.25	0.000103	0.05/478	1
SUMF1	Q8NBK3	SUMF1	sulfatase modifying factor 1 [Source:HGNC Symbol;Acc:HGNC:20376]	ENTREZGENE,GENECARDS,HGNC,UNIPROT_GN,WIKIGENE	SUMF1	demo_gfr_pcr	Q8NBK3	SeqId_6941_11	Sulfatase-modifying factor 1	285362	SUMF1	esrd	2.13 [1.45 - 3.12]	0.76	2.13	0.2	0.000109	0.05/478	0
IGFBP6	P24592	IGFBP6	insulin like growth factor binding protein 6 [Source:HGNC Symbol;Acc:HGNC:5475]	ENTREZGENE,GENECARDS,HGNC,UNIPROT_GN,WIKIGENE	IGFBP-6	demo_gfr_pcr	P24592	SeqId_2686_67	Insulin-like growth factor-binding protein 6	3489	IGFBP6	esrd	2.36 [1.50 - 3.74]	0.86	2.36	0.23	0.000223	0.05/478	0
ROR1	Q01973	ROR1	receptor tyrosine kinase like orphan receptor 1 [Source:HGNC Symbol;Acc:HGNC:10256]	ENTREZGENE,GENECARDS,HGNC,UNIPROT_GN,WIKIGENE	ROR1	demo_gfr_pcr	Q01973	SeqId_2590_69	Inactive tyrosine-protein kinase transmembrane receptor ROR1	4919	ROR1	esrd	2.77 [1.61 - 4.77]	1.02	2.77	0.28	0.000233	0.05/478	0
VIT	Q6UXI7	VIT	vitrin [Source:HGNC Symbol;Acc:HGNC:12697]	ENTREZGENE,GENECARDS,HGNC,UNIPROT_GN,WIKIGENE	VITRN	demo_gfr_pcr	Q6UXI7	SeqId_6234_74	Vitrin	5212	VIT	esrd	2.54 [1.54 - 4.19]	0.93	2.54	0.26	0.000268	0.05/478	0
MATN2	O00339	MATN2	matrilin 2 [Source:HGNC Symbol;Acc:HGNC:6908]	ENTREZGENE,GENECARDS,HGNC,UNIPROT_GN,WIKIGENE	MATN2	demo_gfr_pcr	O00339	SeqId_3325_2	Matrilin-2	4147	MATN2	esrd	2.77 [1.58 - 4.89]	1.02	2.77	0.29	0.00041	0.05/478	0
CTSZ	Q9UBR2	CTSZ	cathepsin Z [Source:HGNC Symbol;Acc:HGNC:2547]	ENTREZGENE,GENECARDS,HGNC,UNIPROT_GN,WIKIGENE	CATZ	demo_gfr_pcr	Q9UBR2	SeqId_4971_1	Cathepsin Z	1522	CTSZ	esrd	2.12 [1.38 - 3.26]	0.75	2.12	0.22	0.000575	0.05/478	0
FBLN1	P23142	FBLN1	fibulin 1 [Source:HGNC Symbol;Acc:HGNC:3600]	ENTREZGENE,GENECARDS,HGNC,UNIPROT_GN,WIKIGENE	fibulin 1	demo_gfr_pcr	P23142	SeqId_6470_19	Fibulin-1	2192	FBLN1	esrd	3.94 [1.80 - 8.59]	1.37	3.94	0.4	0.000578	0.05/478	0
ROR1	Q01973	ROR1	receptor tyrosine kinase like orphan receptor 1 [Source:HGNC Symbol;Acc:HGNC:10256]	ENTREZGENE,GENECARDS,HGNC,UNIPROT_GN,WIKIGENE	ROR1	demo_gfr_pcr	Q01973	SeqId_8474_6	Inactive tyrosine-protein kinase transmembrane receptor ROR1	4919	ROR1	esrd	2.11 [1.37 - 3.26]	0.75	2.11	0.22	0.00072	0.05/478	0
PTGDS	P41222	PTGDS	prostaglandin D2 synthase [Source:HGNC Symbol;Acc:HGNC:9592]	ENTREZGENE,GENECARDS,HGNC,UNIPROT_GN,WIKIGENE	PGD2 synthase	demo_gfr_pcr	P41222	SeqId_10514_5	Prostaglandin-H2 D-isomerase	5730	PTGDS	esrd	2.61 [1.49 - 4.56]	0.96	2.61	0.28	0.00074	0.05/478	0
FLRT2	O43155	FLRT2	fibronectin leucine rich transmembrane protein 2 [Source:HGNC Symbol;Acc:HGNC:3761]	ENTREZGENE,GENECARDS,HGNC,UNIPROT_GN,WIKIGENE	FLRT2	demo_gfr_pcr	O43155	SeqId_13122_19	Leucine-rich repeat transmembrane protein FLRT2	23768	FLRT2	esrd	2.07 [1.35 - 3.18]	0.73	2.07	0.22	0.000888	0.05/478	0
DEFB1	P60022	DEFB1	defensin beta 1 [Source:HGNC Symbol;Acc:HGNC:2766]	ENTREZGENE,GENECARDS,HGNC,UNIPROT_GN,WIKIGENE	HBD-1	demo_gfr_pcr	P60022	SeqId_6629_3	Beta-defensin 1	1672	DEFB1	esrd	0.50 [0.33 - 0.76]	-0.69	0.5	0.21	0.00106	0.05/478	0
POSTN	Q15063	POSTN	periostin [Source:HGNC Symbol;Acc:HGNC:16953]	ENTREZGENE,GENECARDS,HGNC,UNIPROT_GN,WIKIGENE	Periostin	demo_gfr_pcr	Q15063	SeqId_6645_53	Periostin	10631	POSTN	esrd	1.88 [1.29 - 2.75]	0.63	1.88	0.19	0.00112	0.05/478	0
B4GALT1	P15291	B4GALT1	beta-1,4-galactosyltransferase 1 [Source:HGNC Symbol;Acc:HGNC:924]	ENTREZGENE,GENECARDS,HGNC,UNIPROT_GN,WIKIGENE	B4GT1	demo_gfr_pcr	P15291	SeqId_13381_49	Beta-1,4-galactosyltransferase 1	2683	B4GALT1	esrd	2.88 [1.52 - 5.48]	1.06	2.88	0.33	0.00122	0.05/478	0
COL5A1	P20908	COL5A1	collagen type V alpha 1 chain [Source:HGNC Symbol;Acc:HGNC:2209]	DBASS3,ENTREZGENE,GENECARDS,HGNC,UNIPROT_GN,WIKIGENE	CO5A1	demo_gfr_pcr	P20908	SeqId_22047_46	Collagen alpha-1(V) chain	1289	COL5A1	esrd	1.47 [1.16 - 1.86]	0.38	1.47	0.12	0.00139	0.05/478	0
BAG6	P46379	BAG6	BAG cochaperone 6 [Source:HGNC Symbol;Acc:HGNC:13919]	ENTREZGENE,GENECARDS,HGNC,UNIPROT_GN,WIKIGENE	BAT3	demo_gfr_pcr	P46379	SeqId_21955_36	Large proline-rich protein BAT3	7917	BAG6	esrd	1.64 [1.21 - 2.22]	0.49	1.64	0.15	0.00145	0.05/478	0
LY86	O95711	LY86	lymphocyte antigen 86 [Source:HGNC Symbol;Acc:HGNC:16837]	ENTREZGENE,GENECARDS,HGNC,UNIPROT_GN,WIKIGENE	LY86	demo_gfr_pcr	O95711	SeqId_3623_84	Lymphocyte antigen 86	9450	LY86	esrd	3.24 [1.57 - 6.70]	1.18	3.24	0.37	0.00152	0.05/478	0
MIF	P14174	MIF	macrophage migration inhibitory factor [Source:HGNC Symbol;Acc:HGNC:7097]	ENTREZGENE,GENECARDS,HGNC,UNIPROT_GN,WIKIGENE	MIF	demo_gfr_pcr	P14174	SeqId_5356_2	Macrophage migration inhibitory factor	4282	MIF	esrd	1.82 [1.25 - 2.65]	0.6	1.82	0.19	0.00172	0.05/478	0
P4HB	P07237	P4HB	prolyl 4-hydroxylase subunit beta [Source:HGNC Symbol;Acc:HGNC:8548]	ENTREZGENE,GENECARDS,HGNC,UNIPROT_GN,WIKIGENE	Protein disulfide-isomerase	demo_gfr_pcr	P07237	SeqId_11450_110	Protein disulfide-isomerase	5034	P4HB	esrd	1.99 [1.29 - 3.08]	0.69	1.99	0.22	0.00193	0.05/478	0
CST3	P01034	CST3	cystatin C [Source:HGNC Symbol;Acc:HGNC:2475]	ENTREZGENE,GENECARDS,HGNC,UNIPROT_GN,WIKIGENE	Cystatin C	demo_gfr_pcr	P01034	SeqId_2609_59	Cystatin-C	1471	CST3	esrd	2.46 [1.39 - 4.38]	0.9	2.46	0.29	0.00213	0.05/478	0
SPON1	Q9HCB6	SPON1	spondin 1 [Source:HGNC Symbol;Acc:HGNC:11252]	ENTREZGENE,GENECARDS,HGNC,UNIPROT_GN,WIKIGENE	Spondin-1	demo_gfr_pcr	Q9HCB6	SeqId_5496_49	Spondin-1	10418	SPON1	esrd	1.97 [1.26 - 3.06]	0.68	1.97	0.23	0.00268	0.05/478	0
FBLN1	P23142	FBLN1	fibulin 1 [Source:HGNC Symbol;Acc:HGNC:3600]	ENTREZGENE,GENECARDS,HGNC,UNIPROT_GN,WIKIGENE	fibulin 1	demo_gfr_pcr	P23142	SeqId_10819_108	Fibulin-1	2192	FBLN1	esrd	1.96 [1.25 - 3.08]	0.68	1.96	0.23	0.00326	0.05/478	0
PTPRS	Q13332	PTPRS	protein tyrosine phosphatase receptor type S [Source:HGNC Symbol;Acc:HGNC:9681]	ENTREZGENE,GENECARDS,HGNC,UNIPROT_GN,WIKIGENE	PTPRS	demo_gfr_pcr	Q13332	SeqId_6049_64	Receptor-type tyrosine-protein phosphatase S	5802	PTPRS	esrd	2.95 [1.42 - 6.13]	1.08	2.95	0.37	0.00368	0.05/478	0
MMP2	P08253	MMP2	matrix metallopeptidase 2 [Source:HGNC Symbol;Acc:HGNC:7166]	ENTREZGENE,GENECARDS,HGNC,UNIPROT_GN,WIKIGENE	MMP-2	demo_gfr_pcr	P08253	SeqId_4160_49	72 kDa type IV collagenase	4313	MMP2	esrd	1.91 [1.23 - 2.98]	0.65	1.91	0.23	0.00393	0.05/478	0
PKDCC	Q504Y2	PKDCC	protein kinase domain containing, cytoplasmic [Source:HGNC Symbol;Acc:HGNC:25123]	ENTREZGENE,GENECARDS,HGNC,UNIPROT_GN,WIKIGENE	PKDCC	demo_gfr_pcr	Q504Y2	SeqId_8664_36	Extracellular tyrosine-protein kinase PKDCC	91461	PKDCC	esrd	0.29 [0.13 - 0.69]	-1.23	0.29	0.43	0.00469	0.05/478	0
ADAMTSL1	Q8N6G6	ADAMTSL1	ADAMTS like 1 [Source:HGNC Symbol;Acc:HGNC:14632]	ENTREZGENE,GENECARDS,HGNC,UNIPROT_GN,WIKIGENE	ATL1	demo_gfr_pcr	Q8N6G6	SeqId_16890_37	ADAMTS-like protein 1	92949	ADAMTSL1	esrd	2.28 [1.29 - 4.03]	0.82	2.28	0.29	0.00472	0.05/478	0
OSMR	Q99650	OSMR	oncostatin M receptor [Source:HGNC Symbol;Acc:HGNC:8507]	ENTREZGENE,GENECARDS,HGNC,UNIPROT_GN,WIKIGENE	OSMR	demo_gfr_pcr	Q99650	SeqId_10892_8	Oncostatin-M-specific receptor subunit beta	9180	OSMR	esrd	1.95 [1.22 - 3.13]	0.67	1.95	0.24	0.00543	0.05/478	0
COL18A1	P39060	COL18A1	collagen type XVIII alpha 1 chain [Source:HGNC Symbol;Acc:HGNC:2195]	ENTREZGENE,GENECARDS,HGNC,UNIPROT_GN,WIKIGENE	Endostatin	demo_gfr_pcr	P39060	SeqId_2201_17	Endostatin	80781	COL18A1	esrd	2.63 [1.33 - 5.21]	0.97	2.63	0.35	0.00562	0.05/478	0
ERLEC1	Q96DZ1	ERLEC1	endoplasmic reticulum lectin 1 [Source:HGNC Symbol;Acc:HGNC:25222]	ENTREZGENE,GENECARDS,HGNC,UNIPROT_GN,WIKIGENE	XTP3B	demo_gfr_pcr	Q96DZ1	SeqId_8957_72	Endoplasmic reticulum lectin 1	27248	ERLEC1	esrd	1.82 [1.18 - 2.82]	0.6	1.82	0.22	0.007	0.05/478	0
PAPPA	Q13219	PAPPA	pappalysin 1 [Source:HGNC Symbol;Acc:HGNC:8602]	ENTREZGENE,GENECARDS,HGNC,UNIPROT_GN,WIKIGENE	PAPP-A	demo_gfr_pcr	Q13219	SeqId_4148_49	Pappalysin-1	5069	PAPPA	esrd	1.47 [1.11 - 1.95]	0.39	1.47	0.14	0.00711	0.05/478	0
SYAP1	Q96A49	SYAP1	synapse associated protein 1 [Source:HGNC Symbol;Acc:HGNC:16273]	ENTREZGENE,GENECARDS,HGNC,UNIPROT_GN,WIKIGENE	SYAP1	demo_gfr_pcr	Q96A49	SeqId_23409_83	Synapse-associated protein 1	94056	SYAP1	esrd	1.82 [1.17 - 2.83]	0.6	1.82	0.22	0.00753	0.05/478	0
POSTN	Q15063	POSTN	periostin [Source:HGNC Symbol;Acc:HGNC:16953]	ENTREZGENE,GENECARDS,HGNC,UNIPROT_GN,WIKIGENE	Periostin	demo_gfr_pcr	Q15063	SeqId_3457_57	Periostin	10631	POSTN	esrd	1.77 [1.16 - 2.68]	0.57	1.77	0.21	0.00764	0.05/478	0
CD59	P13987	CD59	CD59 molecule (CD59 blood group) [Source:HGNC Symbol;Acc:HGNC:1689]	ENTREZGENE,GENECARDS,HGNC,UNIPROT_GN,WIKIGENE	CD59	demo_gfr_pcr	P13987	SeqId_11514_196	CD59 glycoprotein	966	CD59	esrd	2.03 [1.20 - 3.42]	0.71	2.03	0.27	0.00813	0.05/478	0
HDGF	P51858	HDGF	heparin binding growth factor [Source:HGNC Symbol;Acc:HGNC:4856]	ENTREZGENE,GENECARDS,HGNC,UNIPROT_GN,WIKIGENE	HDGF	demo_gfr_pcr	P51858	SeqId_16758_96	Hepatoma-derived growth factor	3068	HDGF	esrd	1.43 [1.09 - 1.87]	0.36	1.43	0.14	0.00926	0.05/478	0
HDGF	P51858	HDGF	heparin binding growth factor [Source:HGNC Symbol;Acc:HGNC:4856]	ENTREZGENE,GENECARDS,HGNC,UNIPROT_GN,WIKIGENE	HDGF	demo_gfr_pcr	P51858	SeqId_8953_47	Hepatoma-derived growth factor	3068	HDGF	esrd	1.43 [1.09 - 1.88]	0.36	1.43	0.14	0.00952	0.05/478	0
LGALS3	P17931	LGALS3	galectin 3 [Source:HGNC Symbol;Acc:HGNC:6563]	ENTREZGENE,GENECARDS,HGNC,UNIPROT_GN,WIKIGENE	Galectin-3	demo_gfr_pcr	P17931	SeqId_3066_12	Galectin-3	3958	LGALS3	esrd	2.31 [1.22 - 4.36]	0.84	2.31	0.32	0.00999	0.05/478	0
EPHB2	P29323	EPHB2	EPH receptor B2 [Source:HGNC Symbol;Acc:HGNC:3393]	ENTREZGENE,GENECARDS,HGNC,UNIPROT_GN,WIKIGENE	EPHB2	demo_gfr_pcr	P29323	SeqId_8348_4	Ephrin type-B receptor 2	2048	EPHB2	esrd	1.79 [1.15 - 2.80]	0.58	1.79	0.23	0.0105	0.05/478	0
PDCD1LG2	Q9BQ51	PDCD1LG2	programmed cell death 1 ligand 2 [Source:HGNC Symbol;Acc:HGNC:18731]	ENTREZGENE,GENECARDS,HGNC,UNIPROT_GN,WIKIGENE	PD-L2	demo_gfr_pcr	Q9BQ51	SeqId_3004_67	Programmed cell death 1 ligand 2	80380	PDCD1LG2	esrd	2.06 [1.18 - 3.58]	0.72	2.06	0.28	0.0105	0.05/478	0
UMOD	P07911	UMOD	uromodulin [Source:HGNC Symbol;Acc:HGNC:12559]	ENTREZGENE,GENECARDS,HGNC,UNIPROT_GN,WIKIGENE	Uromodulin	demo_gfr_pcr	P07911	SeqId_9451_20	Uromodulin	7369	UMOD	esrd	0.77 [0.63 - 0.94]	-0.26	0.77	0.1	0.0111	0.05/478	0
PPIC	P45877	PPIC	peptidylprolyl isomerase C [Source:HGNC Symbol;Acc:HGNC:9256]	ENTREZGENE,GENECARDS,HGNC,UNIPROT_GN,WIKIGENE	PPIC	demo_gfr_pcr	P45877	SeqId_18819_21	Peptidyl-prolyl cis-trans isomerase C	5480	PPIC	esrd	1.91 [1.16 - 3.15]	0.65	1.91	0.25	0.0111	0.05/478	0
GPC6	Q9Y625	GPC6	glypican 6 [Source:HGNC Symbol;Acc:HGNC:4454]	ENTREZGENE,GENECARDS,HGNC,UNIPROT_GN,WIKIGENE	GPC6	demo_gfr_pcr	Q9Y625	SeqId_5350_14	Glypican-6	10082	GPC6	esrd	2.50 [1.23 - 5.11]	0.92	2.5	0.36	0.0117	0.05/478	0
SERPINF1	P36955	SERPINF1	serpin family F member 1 [Source:HGNC Symbol;Acc:HGNC:8824]	ENTREZGENE,GENECARDS,HGNC,UNIPROT_GN,WIKIGENE	PEDF	demo_gfr_pcr	P36955	SeqId_7735_17	Pigment epithelium-derived factor	5176	SERPINF1	esrd	2.18 [1.19 - 3.98]	0.78	2.18	0.31	0.0118	0.05/478	0
GPNMB	Q14956	GPNMB	glycoprotein nmb [Source:HGNC Symbol;Acc:HGNC:4462]	ENTREZGENE,GENECARDS,HGNC,UNIPROT_GN,WIKIGENE	GPNMB:ECD	demo_gfr_pcr	Q14956	SeqId_8289_8	Transmembrane glycoprotein NMB:Extracellular domain	10457	GPNMB	esrd	1.71 [1.12 - 2.61]	0.54	1.71	0.22	0.0132	0.05/478	0
MUC1	P15941	MUC1	mucin 1, cell surface associated [Source:HGNC Symbol;Acc:HGNC:7508]	ENTREZGENE,GENECARDS,HGNC,UNIPROT_GN,WIKIGENE	MUC1:region 3	demo_gfr_pcr	P15941	SeqId_10976_44	Mucin-1:region 3	4582	MUC1	esrd	0.35 [0.15 - 0.80]	-1.05	0.35	0.43	0.0135	0.05/478	0
IL15	P40933	IL15	interleukin 15 [Source:HGNC Symbol;Acc:HGNC:5977]	ENTREZGENE,GENECARDS,HGNC,UNIPROT_GN,WIKIGENE	IL-15	demo_gfr_pcr	P40933	SeqId_19568_17	Interleukin-15	3600	IL15	esrd	1.48 [1.08 - 2.03]	0.4	1.48	0.16	0.0137	0.05/478	0
PCSK1N	Q9UHG2	PCSK1N	proprotein convertase subtilisin/kexin type 1 inhibitor [Source:HGNC Symbol;Acc:HGNC:17301]	ENTREZGENE,GENECARDS,HGNC,UNIPROT_GN,WIKIGENE	PCSK1	demo_gfr_pcr	Q9UHG2	SeqId_9391_60	ProSAAS	27344	PCSK1N	esrd	1.57 [1.10 - 2.26]	0.45	1.57	0.18	0.0137	0.05/478	0
SOD3	P08294	SOD3	superoxide dismutase 3 [Source:HGNC Symbol;Acc:HGNC:11181]	ENTREZGENE,GENECARDS,HGNC,UNIPROT_GN,WIKIGENE	SOD3	demo_gfr_pcr	P08294	SeqId_8463_2	Extracellular superoxide dismutase [Cu-Zn]	6649	SOD3	esrd	1.55 [1.09 - 2.19]	0.44	1.55	0.18	0.0141	0.05/478	0
NT5E	P21589	NT5E	5'-nucleotidase ecto [Source:HGNC Symbol;Acc:HGNC:8021]	ENTREZGENE,GENECARDS,HGNC,UNIPROT_GN,WIKIGENE	5'-Nucleotidase	demo_gfr_pcr	P21589	SeqId_6993_8	5'-Nucleotidase	4907	NT5E	esrd	1.73 [1.11 - 2.67]	0.55	1.73	0.22	0.0145	0.05/478	0
HEXA	P06865	HEXA	hexosaminidase subunit alpha [Source:HGNC Symbol;Acc:HGNC:4878]	ENTREZGENE,GENECARDS,HGNC,UNIPROT_GN,WIKIGENE	Hexosaminidase A	demo_gfr_pcr	P06865	SeqId_25917_12	Beta-hexosaminidase alpha chain	3073	HEXA	esrd	0.28 [0.10 - 0.78]	-1.27	0.28	0.52	0.0151	0.05/478	0
CFI	P05156	CFI	complement factor I [Source:HGNC Symbol;Acc:HGNC:5394]	ENTREZGENE,GENECARDS,HGNC,UNIPROT_GN,WIKIGENE	Factor I	demo_gfr_pcr	P05156	SeqId_2567_5	Complement factor I	3426	CFI	esrd	0.28 [0.10 - 0.79]	-1.27	0.28	0.53	0.0157	0.05/478	0
PRKCSH	P14314	PRKCSH	protein kinase C substrate 80K-H [Source:HGNC Symbol;Acc:HGNC:9411]	ENTREZGENE,GENECARDS,HGNC,UNIPROT_GN,WIKIGENE	GLU2B	demo_gfr_pcr	P14314	SeqId_5687_5	Glucosidase 2 subunit beta	5589	PRKCSH	esrd	1.78 [1.11 - 2.85]	0.57	1.78	0.24	0.0173	0.05/478	0
IGFBP6	P24592	IGFBP6	insulin like growth factor binding protein 6 [Source:HGNC Symbol;Acc:HGNC:5475]	ENTREZGENE,GENECARDS,HGNC,UNIPROT_GN,WIKIGENE	IGFBP-6	demo_gfr_pcr	P24592	SeqId_14088_38	Insulin-like growth factor-binding protein 6	3489	IGFBP6	esrd	2.33 [1.16 - 4.69]	0.85	2.33	0.36	0.0174	0.05/478	0
TIMP2	P16035	TIMP2	TIMP metallopeptidase inhibitor 2 [Source:HGNC Symbol;Acc:HGNC:11821]	ENTREZGENE,GENECARDS,HGNC,UNIPROT_GN,WIKIGENE	TIMP-2	demo_gfr_pcr	P16035	SeqId_2278_61	Metalloproteinase inhibitor 2	7077	TIMP2	esrd	1.99 [1.13 - 3.51]	0.69	1.99	0.29	0.0179	0.05/478	0
NUDT9	Q9BW91	NUDT9	nudix hydrolase 9 [Source:HGNC Symbol;Acc:HGNC:8056]	ENTREZGENE,GENECARDS,HGNC,UNIPROT_GN,WIKIGENE	NUDT9	demo_gfr_pcr	Q9BW91	SeqId_9482_110	ADP-ribose pyrophosphatase, mitochondrial	53343	NUDT9	esrd	1.90 [1.11 - 3.22]	0.64	1.9	0.27	0.0182	0.05/478	0
SPON1	Q9HCB6	SPON1	spondin 1 [Source:HGNC Symbol;Acc:HGNC:11252]	ENTREZGENE,GENECARDS,HGNC,UNIPROT_GN,WIKIGENE	Spondin-1	demo_gfr_pcr	Q9HCB6	SeqId_4297_62	Spondin-1	10418	SPON1	esrd	1.64 [1.08 - 2.47]	0.49	1.64	0.21	0.0189	0.05/478	0
GLUD1	P00367	GLUD1	glutamate dehydrogenase 1 [Source:HGNC Symbol;Acc:HGNC:4335]	ENTREZGENE,GENECARDS,HGNC,UNIPROT_GN,WIKIGENE	DHE3	demo_gfr_pcr	P00367	SeqId_25902_27	Glutamate dehydrogenase 1, mitochondrial	2746	GLUD1	esrd	0.49 [0.27 - 0.89]	-0.71	0.49	0.3	0.019	0.05/478	0
CXCL16	Q9H2A7	CXCL16	C-X-C motif chemokine ligand 16 [Source:HGNC Symbol;Acc:HGNC:16642]	ENTREZGENE,GENECARDS,HGNC,UNIPROT_GN,WIKIGENE	CXCL16, soluble	demo_gfr_pcr	Q9H2A7	SeqId_2436_49	C-X-C motif chemokine 16	58191	CXCL16	esrd	1.92 [1.11 - 3.35]	0.65	1.92	0.28	0.0205	0.05/478	0
SERPINF1	P36955	SERPINF1	serpin family F member 1 [Source:HGNC Symbol;Acc:HGNC:8824]	ENTREZGENE,GENECARDS,HGNC,UNIPROT_GN,WIKIGENE	PEDF	demo_gfr_pcr	P36955	SeqId_9211_19	Pigment epithelium-derived factor	5176	SERPINF1	esrd	3.59 [1.21 - 10.66]	1.28	3.59	0.56	0.0212	0.05/478	0
TFAM	Q00059	TFAM	transcription factor A, mitochondrial [Source:HGNC Symbol;Acc:HGNC:11741]	ENTREZGENE,GENECARDS,HGNC,UNIPROT_GN,WIKIGENE	TFAM	demo_gfr_pcr	Q00059	SeqId_9952_57	Transcription factor A, mitochondrial	7019	TFAM	esrd	0.72 [0.54 - 0.95]	-0.33	0.72	0.15	0.0221	0.05/478	0
SOD3	P08294	SOD3	superoxide dismutase 3 [Source:HGNC Symbol;Acc:HGNC:11181]	ENTREZGENE,GENECARDS,HGNC,UNIPROT_GN,WIKIGENE	SOD3	demo_gfr_pcr	P08294	SeqId_5660_51	Extracellular superoxide dismutase [Cu-Zn]	6649	SOD3	esrd	1.30 [1.04 - 1.64]	0.27	1.3	0.12	0.0225	0.05/478	0
PDGFRL	Q15198	PDGFRL	platelet derived growth factor receptor like [Source:HGNC Symbol;Acc:HGNC:8805]	ENTREZGENE,GENECARDS,HGNC,UNIPROT_GN,WIKIGENE	PGFRL	demo_gfr_pcr	Q15198	SeqId_9713_67	Platelet-derived growth factor receptor-like protein	5157	PDGFRL	esrd	1.47 [1.05 - 2.05]	0.39	1.47	0.17	0.0236	0.05/478	0
GLIPR1	P48060	GLIPR1	GLI pathogenesis related 1 [Source:HGNC Symbol;Acc:HGNC:17001]	ENTREZGENE,GENECARDS,HGNC,UNIPROT_GN,WIKIGENE	GLIP1	demo_gfr_pcr	P48060	SeqId_9265_10	Glioma pathogenesis-related protein 1	11010	GLIPR1	esrd	1.90 [1.09 - 3.32]	0.64	1.9	0.28	0.0241	0.05/478	0
CMPK1	P30085	CMPK1	cytidine/uridine monophosphate kinase 1 [Source:HGNC Symbol;Acc:HGNC:18170]	ENTREZGENE,GENECARDS,HGNC,UNIPROT_GN,WIKIGENE	Cytidylate kinase	demo_gfr_pcr	P30085	SeqId_18243_9	UMP-CMP kinase	51727	CMPK1	esrd	1.41 [1.05 - 1.89]	0.34	1.41	0.15	0.0243	0.05/478	0
C3	P01024	C3	complement C3 [Source:HGNC Symbol;Acc:HGNC:1318]	ENTREZGENE,GENECARDS,HGNC,UNIPROT_GN,WIKIGENE	C3a	demo_gfr_pcr	P01024	SeqId_4900_8	C3a anaphylatoxin	718	C3	esrd	0.45 [0.23 - 0.91]	-0.79	0.45	0.35	0.0257	0.05/478	0
GOT2	P00505	GOT2	glutamic-oxaloacetic transaminase 2 [Source:HGNC Symbol;Acc:HGNC:4433]	ENTREZGENE,GENECARDS,HGNC,UNIPROT_GN,WIKIGENE	GOT2	demo_gfr_pcr	P00505	SeqId_23903_3	Aspartate aminotransferase, mitochondrial	2806	GOT2	esrd	0.73 [0.55 - 0.96]	-0.31	0.73	0.14	0.0262	0.05/478	0
RNASET2	O00584	RNASET2	ribonuclease T2 [Source:HGNC Symbol;Acc:HGNC:21686]	ENTREZGENE,GENECARDS,HGNC,UNIPROT_GN,WIKIGENE	RNT2	demo_gfr_pcr	O00584	SeqId_16913_8	Ribonuclease T2	8635	RNASET2	esrd	1.61 [1.06 - 2.46]	0.48	1.61	0.22	0.0264	0.05/478	0
YBX1	P67809	YBX1	Y-box binding protein 1 [Source:HGNC Symbol;Acc:HGNC:8014]	ENTREZGENE,GENECARDS,HGNC,UNIPROT_GN,WIKIGENE	NSEP1	demo_gfr_pcr	P67809	SeqId_9751_72	Nuclease-sensitive element-binding protein 1	4904	YBX1	esrd	1.31 [1.03 - 1.67]	0.27	1.31	0.12	0.0274	0.05/478	0
IL32	P24001	IL32	interleukin 32 [Source:HGNC Symbol;Acc:HGNC:16830]	ENTREZGENE,GENECARDS,HGNC,UNIPROT_GN,WIKIGENE	IL32	demo_gfr_pcr	P24001	SeqId_9051_13	Interleukin-32	9235	IL32	esrd	0.50 [0.27 - 0.93]	-0.69	0.5	0.31	0.0275	0.05/478	0
CNTN1	Q12860	CNTN1	contactin 1 [Source:HGNC Symbol;Acc:HGNC:2171]	ENTREZGENE,GENECARDS,HGNC,UNIPROT_GN,WIKIGENE	contactin-1	demo_gfr_pcr	Q12860	SeqId_2974_61	Contactin-1	1272	CNTN1	esrd	1.78 [1.06 - 3.00]	0.58	1.78	0.27	0.0294	0.05/478	0
APOD	P05090	APOD	apolipoprotein D [Source:HGNC Symbol;Acc:HGNC:612]	ENTREZGENE,GENECARDS,HGNC,UNIPROT_GN,WIKIGENE	Apo D	demo_gfr_pcr	P05090	SeqId_4712_28	Apolipoprotein D	347	APOD	esrd	0.47 [0.24 - 0.93]	-0.75	0.47	0.34	0.0297	0.05/478	0
CD59	P13987	CD59	CD59 molecule (CD59 blood group) [Source:HGNC Symbol;Acc:HGNC:1689]	ENTREZGENE,GENECARDS,HGNC,UNIPROT_GN,WIKIGENE	CD59	demo_gfr_pcr	P13987	SeqId_10480_33	CD59 glycoprotein	966	CD59	esrd	1.66 [1.05 - 2.62]	0.51	1.66	0.23	0.0297	0.05/478	0
LTBP4	Q8N2S1	LTBP4	latent transforming growth factor beta binding protein 4 [Source:HGNC Symbol;Acc:HGNC:6717]	ENTREZGENE,GENECARDS,HGNC,UNIPROT_GN,WIKIGENE	LTBP4	demo_gfr_pcr	Q8N2S1	SeqId_13133_73	Latent-transforming growth factor beta-binding protein 4	8425	LTBP4	esrd	1.68 [1.05 - 2.67]	0.52	1.68	0.24	0.0303	0.05/478	0
EMC10	Q5UCC4	EMC10	ER membrane protein complex subunit 10 [Source:HGNC Symbol;Acc:HGNC:27609]	ENTREZGENE,GENECARDS,HGNC,UNIPROT_GN,WIKIGENE	INM02	demo_gfr_pcr	Q5UCC4	SeqId_24664_3	UPF0510 protein INM02	284361	EMC10	esrd	2.34 [1.08 - 5.05]	0.85	2.34	0.39	0.0306	0.05/478	0
A2M	P01023	A2M	alpha-2-macroglobulin [Source:HGNC Symbol;Acc:HGNC:7]	ENTREZGENE,GENECARDS,HGNC,UNIPROT_GN,WIKIGENE	a2-Macroglobulin	demo_gfr_pcr	P01023	SeqId_3708_62	Alpha-2-macroglobulin	2	A2M	esrd	1.63 [1.04 - 2.56]	0.49	1.63	0.23	0.0322	0.05/478	0
AMN	Q9BXJ7	AMN	amnion associated transmembrane protein [Source:HGNC Symbol;Acc:HGNC:14604]	ENTREZGENE,GENECARDS,HGNC,UNIPROT_GN,WIKIGENE	AMNLS	demo_gfr_pcr	Q9BXJ7	SeqId_4322_28	Protein amnionless	81693	AMN	esrd	2.18 [1.07 - 4.48]	0.78	2.18	0.37	0.0329	0.05/478	0
NDUFB11	Q9NX14	NDUFB11	NADH:ubiquinone oxidoreductase subunit B11 [Source:HGNC Symbol;Acc:HGNC:20372]	ENTREZGENE,GENECARDS,HGNC,UNIPROT_GN,WIKIGENE	NDUBB	demo_gfr_pcr	Q9NX14	SeqId_7747_47	NADH dehydrogenase [ubiquinone] 1 beta subcomplex subunit 11, mitochondrial	54539	NDUFB11	esrd	0.45 [0.22 - 0.94]	-0.79	0.45	0.37	0.0332	0.05/478	0
TNFSF10	P50591	TNFSF10	TNF superfamily member 10 [Source:HGNC Symbol;Acc:HGNC:11925]	ENTREZGENE,GENECARDS,HGNC,UNIPROT_GN,WIKIGENE	TRAIL	demo_gfr_pcr	P50591	SeqId_8833_20	Tumor necrosis factor ligand superfamily member 10	8743	TNFSF10	esrd	0.48 [0.24 - 0.95]	-0.73	0.48	0.35	0.0341	0.05/478	0
GPC4	O75487	GPC4	glypican 4 [Source:HGNC Symbol;Acc:HGNC:4452]	ENTREZGENE,GENECARDS,HGNC,UNIPROT_GN,WIKIGENE	GPC4	demo_gfr_pcr	O75487	SeqId_18892_48	Glypican-4	2239	GPC4	esrd	0.48 [0.24 - 0.95]	-0.74	0.48	0.35	0.0343	0.05/478	0
GPNMB	Q14956	GPNMB	glycoprotein nmb [Source:HGNC Symbol;Acc:HGNC:4462]	ENTREZGENE,GENECARDS,HGNC,UNIPROT_GN,WIKIGENE	GPNMB:ECD	demo_gfr_pcr	Q14956	SeqId_8240_207	Transmembrane glycoprotein NMB:Extracellular domain	10457	GPNMB	esrd	1.47 [1.03 - 2.11]	0.39	1.47	0.18	0.0351	0.05/478	0
SDCBP	O00560	SDCBP	syndecan binding protein [Source:HGNC Symbol;Acc:HGNC:10662]	ENTREZGENE,GENECARDS,HGNC,UNIPROT_GN,WIKIGENE	Syntenin 1	demo_gfr_pcr	O00560	SeqId_17806_6	Syntenin-1	6386	SDCBP	esrd	1.46 [1.03 - 2.08]	0.38	1.46	0.18	0.0353	0.05/478	0
CLN5	O75503	CLN5	CLN5 intracellular trafficking protein [Source:HGNC Symbol;Acc:HGNC:2076]	ENTREZGENE,GENECARDS,HGNC,UNIPROT_GN,WIKIGENE	CLN5:LD	demo_gfr_pcr	O75503	SeqId_8874_53	Ceroid-lipofuscinosis neuronal protein 5:Lumenal domain	1203	CLN5	esrd	0.40 [0.17 - 0.95]	-0.92	0.4	0.44	0.038	0.05/478	0
MESD	Q14696	MESD	mesoderm development LRP chaperone [Source:HGNC Symbol;Acc:HGNC:13520]	ENTREZGENE,GENECARDS,HGNC,UNIPROT_GN,WIKIGENE	MESD2	demo_gfr_pcr	Q14696	SeqId_15299_102	LDLR chaperone MESD	23184	MESD	esrd	1.73 [1.03 - 2.90]	0.55	1.73	0.27	0.0398	0.05/478	0
CSF2RA	P15509	CSF2RA	colony stimulating factor 2 receptor subunit alpha [Source:HGNC Symbol;Acc:HGNC:2435]	ENTREZGENE,GENECARDS,HGNC,UNIPROT_GN,WIKIGENE	CSF2R	demo_gfr_pcr	P15509	SeqId_10438_19	Granulocyte-macrophage colony-stimulating factor receptor subunit alpha	1438	CSF2RA	esrd	1.78 [1.01 - 3.12]	0.58	1.78	0.29	0.0452	0.05/478	0
VIT	Q6UXI7	VIT	vitrin [Source:HGNC Symbol;Acc:HGNC:12697]	ENTREZGENE,GENECARDS,HGNC,UNIPROT_GN,WIKIGENE	VITRN	demo_gfr_pcr	Q6UXI7	SeqId_9627_15	Vitrin	5212	VIT	esrd	1.58 [1.01 - 2.47]	0.46	1.58	0.23	0.0455	0.05/478	0
SFRP2	Q96HF1	SFRP2	secreted frizzled related protein 2 [Source:HGNC Symbol;Acc:HGNC:10777]	ENTREZGENE,GENECARDS,HGNC,UNIPROT_GN,WIKIGENE	SARP-1	demo_gfr_pcr	Q96HF1	SeqId_7751_121	Secreted frizzled-related protein 2	6423	SFRP2	esrd	0.46 [0.22 - 0.99]	-0.77	0.46	0.38	0.0462	0.05/478	0
CHST11	Q9NPF2	CHST11	carbohydrate sulfotransferase 11 [Source:HGNC Symbol;Acc:HGNC:17422]	ENTREZGENE,GENECARDS,HGNC,UNIPROT_GN,WIKIGENE	CHSTB	demo_gfr_pcr	Q9NPF2	SeqId_7779_86	Carbohydrate sulfotransferase 11	50515	CHST11	esrd	1.62 [1.01 - 2.62]	0.48	1.62	0.24	0.0467	0.05/478	0
ADAMTS1	Q9UHI8	ADAMTS1	ADAM metallopeptidase with thrombospondin type 1 motif 1 [Source:HGNC Symbol;Acc:HGNC:217]	ENTREZGENE,GENECARDS,HGNC,UNIPROT_GN,WIKIGENE	ATS1	demo_gfr_pcr	Q9UHI8	SeqId_3174_2	A disintegrin and metalloproteinase with thrombospondin motifs 1	9510	ADAMTS1	esrd	1.55 [1.01 - 2.40]	0.44	1.55	0.22	0.0473	0.05/478	0
SEMA3C	Q99985	SEMA3C	semaphorin 3C [Source:HGNC Symbol;Acc:HGNC:10725]	ENTREZGENE,GENECARDS,HGNC,UNIPROT_GN,WIKIGENE	Sema E	demo_gfr_pcr	Q99985	SeqId_6448_36	Semaphorin-3C	10512	SEMA3C	esrd	0.65 [0.43 - 1.00]	-0.42	0.65	0.22	0.0487	0.05/478	0
NGRN	Q9NPE2	NGRN	neugrin, neurite outgrowth associated [Source:HGNC Symbol;Acc:HGNC:18077]	ENTREZGENE,GENECARDS,HGNC,UNIPROT_GN,WIKIGENE	NGRN	demo_gfr_pcr	Q9NPE2	SeqId_7153_66	Neugrin	51335	NGRN	esrd	0.36 [0.13 - 1.00]	-1.03	0.36	0.53	0.051	0.05/478	0
CALR	P27797	CALR	calreticulin [Source:HGNC Symbol;Acc:HGNC:1455]	ENTREZGENE,GENECARDS,HGNC,UNIPROT_GN,WIKIGENE	calreticulin	demo_gfr_pcr	P27797	SeqId_5264_65	Calreticulin	811	CALR	esrd	1.43 [1.00 - 2.06]	0.36	1.43	0.19	0.0524	0.05/478	0
LRP1	Q07954	LRP1	LDL receptor related protein 1 [Source:HGNC Symbol;Acc:HGNC:6692]	ENTREZGENE,GENECARDS,HGNC,UNIPROT_GN,WIKIGENE	sLRP1:ECD	demo_gfr_pcr	Q07954	SeqId_9182_3	Low-density lipoprotein receptor-related protein 1, soluble:Extracellular domain, LDL receptor class A domains 11-20	4035	LRP1	esrd	1.39 [1.00 - 1.94]	0.33	1.39	0.17	0.0525	0.05/478	0
LRFN5	Q96NI6	LRFN5	leucine rich repeat and fibronectin type III domain containing 5 [Source:HGNC Symbol;Acc:HGNC:20360]	ENTREZGENE,GENECARDS,HGNC,UNIPROT_GN,WIKIGENE	LRFN5	demo_gfr_pcr	Q96NI6	SeqId_6587_6	Leucine-rich repeat and fibronectin type-III domain-containing protein 5	145581	LRFN5	esrd	0.59 [0.35 - 1.01]	-0.52	0.59	0.27	0.0528	0.05/478	0
APOD	P05090	APOD	apolipoprotein D [Source:HGNC Symbol;Acc:HGNC:612]	ENTREZGENE,GENECARDS,HGNC,UNIPROT_GN,WIKIGENE	Apo D	demo_gfr_pcr	P05090	SeqId_8262_20	Apolipoprotein D	347	APOD	esrd	1.64 [0.99 - 2.72]	0.5	1.64	0.26	0.0531	0.05/478	0
SVEP1	Q4LDE5	SVEP1	sushi, von Willebrand factor type A, EGF and pentraxin domain containing 1 [Source:HGNC Symbol;Acc:HGNC:15985]	ENTREZGENE,GENECARDS,HGNC,UNIPROT_GN,WIKIGENE	SVEP1:Sushi 15-18	demo_gfr_pcr	Q4LDE5	SeqId_11109_56	Sushi, von Willebrand factor type A, EGF and pentraxin domain-containing protein 1:Sushi 15-18	79987	SVEP1	esrd	1.20 [1.00 - 1.45]	0.18	1.2	0.1	0.0541	0.05/478	0
EPHB2	P29323	EPHB2	EPH receptor B2 [Source:HGNC Symbol;Acc:HGNC:3393]	ENTREZGENE,GENECARDS,HGNC,UNIPROT_GN,WIKIGENE	EPHB2	demo_gfr_pcr	P29323	SeqId_8225_86	Ephrin type-B receptor 2	2048	EPHB2	esrd	1.56 [0.99 - 2.46]	0.44	1.56	0.23	0.0573	0.05/478	0
SNCA	P37840	SNCA	synuclein alpha [Source:HGNC Symbol;Acc:HGNC:11138]	ENTREZGENE,GENECARDS,HGNC,UNIPROT_GN,WIKIGENE	a-Synuclein	demo_gfr_pcr	P37840	SeqId_8458_16	Alpha-synuclein	6622	SNCA	esrd	1.19 [0.99 - 1.42]	0.17	1.19	0.09	0.0581	0.05/478	0
THSD7A	Q9UPZ6	THSD7A	thrombospondin type 1 domain containing 7A [Source:HGNC Symbol;Acc:HGNC:22207]	ENTREZGENE,GENECARDS,HGNC,UNIPROT_GN,WIKIGENE	THS7A:TSP type-1 domain 6	demo_gfr_pcr	Q9UPZ6	SeqId_11174_8	Thrombospondin type-1 domain-containing protein 7A:Thrombospondin type-1 domain 6	221981	THSD7A	esrd	0.69 [0.48 - 1.01]	-0.36	0.69	0.19	0.0587	0.05/478	0
IGFBP5	P24593	IGFBP5	insulin like growth factor binding protein 5 [Source:HGNC Symbol;Acc:HGNC:5474]	ENTREZGENE,GENECARDS,HGNC,UNIPROT_GN,WIKIGENE	IGFBP-5	demo_gfr_pcr	P24593	SeqId_2685_21	Insulin-like growth factor-binding protein 5	3488	IGFBP5	esrd	2.27 [0.97 - 5.34]	0.82	2.27	0.44	0.0593	0.05/478	0
CFB	P00751	CFB	complement factor B [Source:HGNC Symbol;Acc:HGNC:1037]	ENTREZGENE,GENECARDS,HGNC,UNIPROT_GN,WIKIGENE	Factor B	demo_gfr_pcr	P00751	SeqId_4129_72	Complement factor B	629	CFB	esrd	0.44 [0.19 - 1.03]	-0.82	0.44	0.43	0.0596	0.05/478	0
LRP1	Q07954	LRP1	LDL receptor related protein 1 [Source:HGNC Symbol;Acc:HGNC:6692]	ENTREZGENE,GENECARDS,HGNC,UNIPROT_GN,WIKIGENE	LRP1	demo_gfr_pcr	Q07954	SeqId_10699_52	Prolow-density lipoprotein receptor-related protein 1	4035	LRP1	esrd	1.61 [0.98 - 2.67]	0.48	1.61	0.26	0.0617	0.05/478	0
SFRP1	Q8N474	SFRP1	secreted frizzled related protein 1 [Source:HGNC Symbol;Acc:HGNC:10776]	ENTREZGENE,GENECARDS,HGNC,UNIPROT_GN,WIKIGENE	SARP-2	demo_gfr_pcr	Q8N474	SeqId_14042_11	Secreted frizzled-related protein 1	6422	SFRP1	esrd	1.21 [0.99 - 1.47]	0.19	1.21	0.1	0.0634	0.05/478	0
FGL2	Q14314	FGL2	fibrinogen like 2 [Source:HGNC Symbol;Acc:HGNC:3696]	ENTREZGENE,GENECARDS,HGNC,UNIPROT_GN,WIKIGENE	FGL2	demo_gfr_pcr	Q14314	SeqId_19635_69	Fibroleukin	10875	FGL2	esrd	0.38 [0.14 - 1.06]	-0.96	0.38	0.52	0.0643	0.05/478	0
GPNMB	Q14956	GPNMB	glycoprotein nmb [Source:HGNC Symbol;Acc:HGNC:4462]	ENTREZGENE,GENECARDS,HGNC,UNIPROT_GN,WIKIGENE	GPNMB:ECD	demo_gfr_pcr	Q14956	SeqId_5080_131	Transmembrane glycoprotein NMB:Extracellular domain	10457	GPNMB	esrd	1.41 [0.98 - 2.04]	0.35	1.41	0.19	0.0644	0.05/478	0
PDCD6IP	Q8WUM4	PDCD6IP	programmed cell death 6 interacting protein [Source:HGNC Symbol;Acc:HGNC:8766]	ENTREZGENE,GENECARDS,HGNC,UNIPROT_GN,WIKIGENE	PDC6I	demo_gfr_pcr	Q8WUM4	SeqId_18174_79	Programmed cell death 6-interacting protein	10015	PDCD6IP	esrd	1.24 [0.99 - 1.56]	0.21	1.24	0.12	0.0647	0.05/478	0
HS3ST1	O14792	HS3ST1	heparan sulfate-glucosamine 3-sulfotransferase 1 [Source:HGNC Symbol;Acc:HGNC:5194]	ENTREZGENE,GENECARDS,HGNC,UNIPROT_GN,WIKIGENE	HS3S1	demo_gfr_pcr	O14792	SeqId_15497_9	Heparan sulfate glucosamine 3-O-sulfotransferase 1	9957	HS3ST1	esrd	0.36 [0.12 - 1.07]	-1.02	0.36	0.55	0.0656	0.05/478	0
GPI	P06744	GPI	glucose-6-phosphate isomerase [Source:HGNC Symbol;Acc:HGNC:4458]	ENTREZGENE,GENECARDS,HGNC,UNIPROT_GN,WIKIGENE	PHI	demo_gfr_pcr	P06744	SeqId_4272_46	Glucose-6-phosphate isomerase	2821	GPI	esrd	1.34 [0.98 - 1.84]	0.29	1.34	0.16	0.0667	0.05/478	0
GOT2	P00505	GOT2	glutamic-oxaloacetic transaminase 2 [Source:HGNC Symbol;Acc:HGNC:4433]	ENTREZGENE,GENECARDS,HGNC,UNIPROT_GN,WIKIGENE	GOT2	demo_gfr_pcr	P00505	SeqId_18233_10	Aspartate aminotransferase, mitochondrial	2806	GOT2	esrd	0.81 [0.64 - 1.02]	-0.21	0.81	0.12	0.0676	0.05/478	0
SELENOF	O60613	SELENOF	selenoprotein F [Source:HGNC Symbol;Acc:HGNC:17705]	ENTREZGENE,GENECARDS,HGNC,UNIPROT_GN,WIKIGENE	selenoprotein15	demo_gfr_pcr	O60613	SeqId_20087_3	15 kDa selenoprotein	9403	SELENOF	esrd	1.75 [0.96 - 3.21]	0.56	1.75	0.31	0.0677	0.05/478	0
CASP4	P49662	CASP4	caspase 4 [Source:HGNC Symbol;Acc:HGNC:1505]	ENTREZGENE,GENECARDS,HGNC,UNIPROT_GN,WIKIGENE	Caspase-4	demo_gfr_pcr	P49662	SeqId_22092_43	Caspase-4	837	CASP4	esrd	1.82 [0.95 - 3.48]	0.6	1.82	0.33	0.0715	0.05/478	0
FGF7	P21781	FGF7	fibroblast growth factor 7 [Source:HGNC Symbol;Acc:HGNC:3685]	ENTREZGENE,GENECARDS,HGNC,UNIPROT_GN,WIKIGENE	FGF7	demo_gfr_pcr	P21781	SeqId_4487_1	Fibroblast growth factor 7	2252	FGF7	esrd	1.35 [0.97 - 1.86]	0.3	1.35	0.17	0.0726	0.05/478	0
SVEP1	Q4LDE5	SVEP1	sushi, von Willebrand factor type A, EGF and pentraxin domain containing 1 [Source:HGNC Symbol;Acc:HGNC:15985]	ENTREZGENE,GENECARDS,HGNC,UNIPROT_GN,WIKIGENE	SVEP1:EGF-like domains 4-6	demo_gfr_pcr	Q4LDE5	SeqId_11178_21	Sushi, von Willebrand factor type A, EGF and pentraxin domain-containing protein 1:EGF-like domains 4-6	79987	SVEP1	esrd	1.19 [0.98 - 1.45]	0.18	1.19	0.1	0.0728	0.05/478	0
PDGFRA	P16234	PDGFRA	platelet derived growth factor receptor alpha [Source:HGNC Symbol;Acc:HGNC:8803]	ENTREZGENE,GENECARDS,HGNC,UNIPROT_GN,WIKIGENE	PDGFRA	demo_gfr_pcr	P16234	SeqId_10366_11	Platelet-derived growth factor receptor alpha	5156	PDGFRA	esrd	1.28 [0.98 - 1.68]	0.25	1.28	0.14	0.0739	0.05/478	0
BGN	P21810	BGN	biglycan [Source:HGNC Symbol;Acc:HGNC:1044]	ENTREZGENE,GENECARDS,HGNC,UNIPROT_GN,WIKIGENE	BGN	demo_gfr_pcr	P21810	SeqId_13690_26	Biglycan	633	BGN	esrd	0.66 [0.41 - 1.04]	-0.42	0.66	0.24	0.0753	0.05/478	0
INPP5A	Q14642	INPP5A	inositol polyphosphate-5-phosphatase A [Source:HGNC Symbol;Acc:HGNC:6076]	ENTREZGENE,GENECARDS,HGNC,UNIPROT_GN,WIKIGENE	I5P1	demo_gfr_pcr	Q14642	SeqId_25444_29	Type I inositol 1,4,5-trisphosphate 5-phosphatase	3632	INPP5A	esrd	0.81 [0.64 - 1.02]	-0.21	0.81	0.12	0.0783	0.05/478	0
RARRES2	Q99969	RARRES2	retinoic acid receptor responder 2 [Source:HGNC Symbol;Acc:HGNC:9868]	ENTREZGENE,GENECARDS,HGNC,UNIPROT_GN,WIKIGENE	TIG2	demo_gfr_pcr	Q99969	SeqId_3079_62	Retinoic acid receptor responder protein 2	5919	RARRES2	esrd	1.63 [0.95 - 2.80]	0.49	1.63	0.28	0.0791	0.05/478	0
TGFBR2	P37173	TGFBR2	transforming growth factor beta receptor 2 [Source:HGNC Symbol;Acc:HGNC:11773]	ENTREZGENE,GENECARDS,HGNC,UNIPROT_GN,WIKIGENE	TGF-b R II	demo_gfr_pcr	P37173	SeqId_5133_17	TGF-beta receptor type-2	7048	TGFBR2	esrd	0.62 [0.37 - 1.06]	-0.47	0.62	0.27	0.0792	0.05/478	0
ERP29	P30040	ERP29	endoplasmic reticulum protein 29 [Source:HGNC Symbol;Acc:HGNC:13799]	ENTREZGENE,GENECARDS,HGNC,UNIPROT_GN,WIKIGENE	ERP29	demo_gfr_pcr	P30040	SeqId_4983_6	Endoplasmic reticulum resident protein 29	10961	ERP29	esrd	1.55 [0.95 - 2.55]	0.44	1.55	0.25	0.082	0.05/478	0
SUMF2	Q8NBJ7	SUMF2	sulfatase modifying factor 2 [Source:HGNC Symbol;Acc:HGNC:20415]	ENTREZGENE,GENECARDS,HGNC,UNIPROT_GN,WIKIGENE	SUMF2	demo_gfr_pcr	Q8NBJ7	SeqId_6069_71	Sulfatase-modifying factor 2	25870	SUMF2	esrd	1.50 [0.95 - 2.37]	0.41	1.5	0.23	0.0825	0.05/478	0
PDIA3	P30101	PDIA3	protein disulfide isomerase family A member 3 [Source:HGNC Symbol;Acc:HGNC:4606]	ENTREZGENE,GENECARDS,HGNC,UNIPROT_GN,WIKIGENE	Protein disulfide isomerase A3	demo_gfr_pcr	P30101	SeqId_7832_181	Protein disulfide-isomerase A3	2923	PDIA3	esrd	0.68 [0.44 - 1.05]	-0.39	0.68	0.22	0.0834	0.05/478	0
GUSB	P08236	GUSB	glucuronidase beta [Source:HGNC Symbol;Acc:HGNC:4696]	ENTREZGENE,GENECARDS,HGNC,UNIPROT_GN,WIKIGENE	BGLR	demo_gfr_pcr	P08236	SeqId_15562_24	Beta-glucuronidase	2990	GUSB	esrd	0.79 [0.60 - 1.03]	-0.24	0.79	0.14	0.0842	0.05/478	0
SPON2	Q9BUD6	SPON2	spondin 2 [Source:HGNC Symbol;Acc:HGNC:11253]	ENTREZGENE,GENECARDS,HGNC,UNIPROT_GN,WIKIGENE	SPON2	demo_gfr_pcr	Q9BUD6	SeqId_8099_42	Spondin-2	10417	SPON2	esrd	1.41 [0.95 - 2.08]	0.34	1.41	0.2	0.0845	0.05/478	0
GHR	P10912	GHR	growth hormone receptor [Source:HGNC Symbol;Acc:HGNC:4263]	ENTREZGENE,GENECARDS,HGNC,UNIPROT_GN,WIKIGENE	Growth hormone receptor	demo_gfr_pcr	P10912	SeqId_2948_58	Growth hormone receptor	2690	GHR	esrd	0.74 [0.53 - 1.04]	-0.3	0.74	0.17	0.0856	0.05/478	0
PCOLCE	Q15113	PCOLCE	procollagen C-endopeptidase enhancer [Source:HGNC Symbol;Acc:HGNC:8738]	ENTREZGENE,GENECARDS,HGNC,UNIPROT_GN,WIKIGENE	PCOC1	demo_gfr_pcr	Q15113	SeqId_11237_49	Procollagen C-endopeptidase enhancer 1	5118	PCOLCE	esrd	1.41 [0.95 - 2.08]	0.34	1.41	0.2	0.0859	0.05/478	0
GALNT2	Q10471	GALNT2	polypeptide N-acetylgalactosaminyltransferase 2 [Source:HGNC Symbol;Acc:HGNC:4124]	ENTREZGENE,GENECARDS,HGNC,UNIPROT_GN,WIKIGENE	GALT2	demo_gfr_pcr	Q10471	SeqId_5764_4	Polypeptide N-acetylgalactosaminyltransferase 2	2590	GALNT2	esrd	0.54 [0.26 - 1.10]	-0.62	0.54	0.36	0.0885	0.05/478	0
CD14	P08571	CD14	CD14 molecule [Source:HGNC Symbol;Acc:HGNC:1628]	ENTREZGENE,GENECARDS,HGNC,UNIPROT_GN,WIKIGENE	sCD14	demo_gfr_pcr	P08571	SeqId_16914_104	Monocyte differentiation antigen CD14, soluble	929	CD14	esrd	1.62 [0.93 - 2.83]	0.48	1.62	0.28	0.09	0.05/478	0
CPE	P16870	CPE	carboxypeptidase E [Source:HGNC Symbol;Acc:HGNC:2303]	ENTREZGENE,GENECARDS,HGNC,UNIPROT_GN,WIKIGENE	CBPE	demo_gfr_pcr	P16870	SeqId_5343_74	Carboxypeptidase E	1363	CPE	esrd	0.50 [0.23 - 1.12]	-0.69	0.5	0.41	0.0905	0.05/478	0
OLR1	P78380	OLR1	oxidized low density lipoprotein receptor 1 [Source:HGNC Symbol;Acc:HGNC:8133]	ENTREZGENE,GENECARDS,HGNC,UNIPROT_GN,WIKIGENE	OLR1	demo_gfr_pcr	P78380	SeqId_7893_19	Oxidized low-density lipoprotein receptor 1	4973	OLR1	esrd	0.71 [0.48 - 1.06]	-0.34	0.71	0.2	0.0911	0.05/478	0
P4HB	P07237	P4HB	prolyl 4-hydroxylase subunit beta [Source:HGNC Symbol;Acc:HGNC:8548]	ENTREZGENE,GENECARDS,HGNC,UNIPROT_GN,WIKIGENE	Protein disulfide-isomerase	demo_gfr_pcr	P07237	SeqId_4278_14	Protein disulfide-isomerase	5034	P4HB	esrd	1.85 [0.90 - 3.79]	0.61	1.85	0.37	0.094	0.05/478	0
FN1	P02751	FN1	fibronectin 1 [Source:HGNC Symbol;Acc:HGNC:3778]	ENTREZGENE,GENECARDS,HGNC,UNIPROT_GN,WIKIGENE	Fibronectin	demo_gfr_pcr	P02751	SeqId_4131_72	Fibronectin	2335	FN1	esrd	0.83 [0.66 - 1.03]	-0.19	0.83	0.11	0.0967	0.05/478	0
FN1	P02751	FN1	fibronectin 1 [Source:HGNC Symbol;Acc:HGNC:3778]	ENTREZGENE,GENECARDS,HGNC,UNIPROT_GN,WIKIGENE	FN1.2	demo_gfr_pcr	P02751	SeqId_20064_24	Fibronectin-1 Fragment 2	2335	FN1	esrd	0.80 [0.61 - 1.04]	-0.23	0.8	0.14	0.0999	0.05/478	0
SMOC2	Q9H3U7	SMOC2	SPARC related modular calcium binding 2 [Source:HGNC Symbol;Acc:HGNC:20323]	ENTREZGENE,GENECARDS,HGNC,UNIPROT_GN,WIKIGENE	SMOC2	demo_gfr_pcr	Q9H3U7	SeqId_15635_4	SPARC-related modular calcium-binding protein 2	64094	SMOC2	esrd	1.44 [0.93 - 2.22]	0.36	1.44	0.22	0.102	0.05/478	0
CFD	P00746	CFD	complement factor D [Source:HGNC Symbol;Acc:HGNC:2771]	ENTREZGENE,GENECARDS,HGNC,UNIPROT_GN,WIKIGENE	Factor D	demo_gfr_pcr	P00746	SeqId_13678_169	Complement factor D	1675	CFD	esrd	1.55 [0.91 - 2.61]	0.44	1.55	0.27	0.104	0.05/478	0
PPIA	P62937	PPIA	peptidylprolyl isomerase A [Source:HGNC Symbol;Acc:HGNC:9253]	ENTREZGENE,GENECARDS,HGNC,UNIPROT_GN,WIKIGENE	Cyclophilin A	demo_gfr_pcr	P62937	SeqId_3844_2	Peptidyl-prolyl cis-trans isomerase A	5478	PPIA	esrd	1.41 [0.93 - 2.13]	0.34	1.41	0.21	0.109	0.05/478	0
SLPI	P03973	SLPI	secretory leukocyte peptidase inhibitor [Source:HGNC Symbol;Acc:HGNC:11092]	ENTREZGENE,GENECARDS,HGNC,UNIPROT_GN,WIKIGENE	SLPI	demo_gfr_pcr	P03973	SeqId_4413_3	Antileukoproteinase	6590	SLPI	esrd	0.59 [0.31 - 1.13]	-0.53	0.59	0.33	0.109	0.05/478	0
NCAM1	P13591	NCAM1	neural cell adhesion molecule 1 [Source:HGNC Symbol;Acc:HGNC:7656]	ENTREZGENE,GENECARDS,HGNC,UNIPROT_GN,WIKIGENE	NCAM-120	demo_gfr_pcr	P13591	SeqId_4498_62	Neural cell adhesion molecule 1, 120 kDa isoform	4684	NCAM1	esrd	1.54 [0.90 - 2.64]	0.43	1.54	0.27	0.114	0.05/478	0
CTSC	P53634	CTSC	cathepsin C [Source:HGNC Symbol;Acc:HGNC:2528]	ENTREZGENE,GENECARDS,HGNC,UNIPROT_GN,WIKIGENE	CATC	demo_gfr_pcr	P53634	SeqId_3178_5	Dipeptidyl peptidase 1	1075	CTSC	esrd	0.49 [0.20 - 1.20]	-0.72	0.49	0.46	0.118	0.05/478	0
NCAM1	P13591	NCAM1	neural cell adhesion molecule 1 [Source:HGNC Symbol;Acc:HGNC:7656]	ENTREZGENE,GENECARDS,HGNC,UNIPROT_GN,WIKIGENE	NCAM1	demo_gfr_pcr	P13591	SeqId_20161_41	Neural cell adhesion molecule 1	4684	NCAM1	esrd	1.63 [0.88 - 3.00]	0.49	1.63	0.31	0.118	0.05/478	0
HSPA1A	P0DMV8	HSPA1A	heat shock protein family A (Hsp70) member 1A [Source:HGNC Symbol;Acc:HGNC:5232]	ENTREZGENE,GENECARDS,HGNC,UNIPROT_GN,WIKIGENE	HSP 70	demo_gfr_pcr	P0DMV8	SeqId_11157_35	Heat shock 70 kDa protein 1A	3303	HSPA1A	esrd	0.49 [0.20 - 1.20]	-0.7	0.49	0.45	0.118	0.05/478	0
PLOD2	O00469	PLOD2	procollagen-lysine,2-oxoglutarate 5-dioxygenase 2 [Source:HGNC Symbol;Acc:HGNC:9082]	ENTREZGENE,GENECARDS,HGNC,UNIPROT_GN,WIKIGENE	PLOD2	demo_gfr_pcr	O00469	SeqId_6923_1	Procollagen-lysine,2-oxoglutarate 5-dioxygenase 2	5352	PLOD2	esrd	0.76 [0.54 - 1.07]	-0.27	0.76	0.18	0.12	0.05/478	0
MUC1	P15941	MUC1	mucin 1, cell surface associated [Source:HGNC Symbol;Acc:HGNC:7508]	ENTREZGENE,GENECARDS,HGNC,UNIPROT_GN,WIKIGENE	MUC1:region 1	demo_gfr_pcr	P15941	SeqId_10623_19	Mucin-1:region 1	4582	MUC1	esrd	0.79 [0.59 - 1.06]	-0.23	0.79	0.15	0.12	0.05/478	0
VEGFA	P15692	VEGFA	vascular endothelial growth factor A [Source:HGNC Symbol;Acc:HGNC:12680]	ENTREZGENE,GENECARDS,HGNC,UNIPROT_GN,WIKIGENE	VEGF	demo_gfr_pcr	P15692	SeqId_2597_8	Vascular endothelial growth factor A	7422	VEGFA	esrd	1.71 [0.87 - 3.37]	0.54	1.71	0.35	0.12	0.05/478	0
NRG1	Q02297	NRG1	neuregulin 1 [Source:HGNC Symbol;Acc:HGNC:7997]	ENTREZGENE,GENECARDS,HGNC,UNIPROT_GN,WIKIGENE	SMDF	demo_gfr_pcr	Q02297	SeqId_15446_25	Neuregulin-1, sensory and motor neuron-derived factor isoform	3084	NRG1	esrd	0.66 [0.39 - 1.12]	-0.41	0.66	0.27	0.122	0.05/478	0
MAMDC2	Q7Z304	MAMDC2	MAM domain containing 2 [Source:HGNC Symbol;Acc:HGNC:23673]	ENTREZGENE,GENECARDS,HGNC,UNIPROT_GN,WIKIGENE	MAMC2	demo_gfr_pcr	Q7Z304	SeqId_6119_14	MAM domain-containing protein 2	256691	MAMDC2	esrd	0.43 [0.15 - 1.26]	-0.85	0.43	0.55	0.122	0.05/478	0
QPRT	Q15274	QPRT	quinolinate phosphoribosyltransferase [Source:HGNC Symbol;Acc:HGNC:9755]	ENTREZGENE,GENECARDS,HGNC,UNIPROT_GN,WIKIGENE	NADC	demo_gfr_pcr	Q15274	SeqId_17789_1	Nicotinate-nucleotide pyrophosphorylase [carboxylating]	23475	QPRT	esrd	0.51 [0.22 - 1.20]	-0.67	0.51	0.44	0.125	0.05/478	0
PDIA4	P13667	PDIA4	protein disulfide isomerase family A member 4 [Source:HGNC Symbol;Acc:HGNC:30167]	ENTREZGENE,GENECARDS,HGNC,UNIPROT_GN,WIKIGENE	PDIA4	demo_gfr_pcr	P13667	SeqId_20525_200	Protein disulfide-isomerase A4	9601	PDIA4	esrd	0.71 [0.46 - 1.11]	-0.34	0.71	0.23	0.13	0.05/478	0
MTHFD2	P13995	MTHFD2	methylenetetrahydrofolate dehydrogenase (NADP+ dependent) 2, methenyltetrahydrofolate cyclohydrolase [Source:HGNC Symbol;Acc:HGNC:7434]	ENTREZGENE,GENECARDS,HGNC,UNIPROT_GN,WIKIGENE	MTDC	demo_gfr_pcr	P13995	SeqId_18321_38	Bifunctional methylenetetrahydrofolate dehydrogenase/cyclohydrolase, mitochondrial	10797	MTHFD2	esrd	0.75 [0.51 - 1.09]	-0.29	0.75	0.19	0.131	0.05/478	0
NPNT	Q6UXI9	NPNT	nephronectin [Source:HGNC Symbol;Acc:HGNC:27405]	ENTREZGENE,GENECARDS,HGNC,UNIPROT_GN,WIKIGENE	Nephronectin	demo_gfr_pcr	Q6UXI9	SeqId_6342_10	Nephronectin	255743	NPNT	esrd	0.81 [0.61 - 1.07]	-0.21	0.81	0.14	0.132	0.05/478	0
FN1	P02751	FN1	fibronectin 1 [Source:HGNC Symbol;Acc:HGNC:3778]	ENTREZGENE,GENECARDS,HGNC,UNIPROT_GN,WIKIGENE	FN1.4	demo_gfr_pcr	P02751	SeqId_3435_53	Fibronectin Fragment 4	2335	FN1	esrd	0.80 [0.60 - 1.07]	-0.22	0.8	0.15	0.133	0.05/478	0
GALNT1	Q10472	GALNT1	polypeptide N-acetylgalactosaminyltransferase 1 [Source:HGNC Symbol;Acc:HGNC:4123]	ENTREZGENE,GENECARDS,HGNC,UNIPROT_GN,WIKIGENE	GALT1	demo_gfr_pcr	Q10472	SeqId_7090_17	Polypeptide N-acetylgalactosaminyltransferase 1	2589	GALNT1	esrd	1.78 [0.84 - 3.77]	0.58	1.78	0.38	0.133	0.05/478	0
GRN	P28799	GRN	granulin precursor [Source:HGNC Symbol;Acc:HGNC:4601]	ENTREZGENE,GENECARDS,HGNC,UNIPROT_GN,WIKIGENE	GRN	demo_gfr_pcr	P28799	SeqId_4992_49	Granulins	2896	GRN	esrd	1.49 [0.88 - 2.51]	0.4	1.49	0.27	0.134	0.05/478	0
NTNG1	Q9Y2I2	NTNG1	netrin G1 [Source:HGNC Symbol;Acc:HGNC:23319]	ENTREZGENE,GENECARDS,HGNC,UNIPROT_GN,WIKIGENE	NTNG1	demo_gfr_pcr	Q9Y2I2	SeqId_5637_81	Netrin-G1	22854	NTNG1	esrd	1.44 [0.89 - 2.31]	0.36	1.44	0.24	0.135	0.05/478	0
IL1R1	P14778	IL1R1	interleukin 1 receptor type 1 [Source:HGNC Symbol;Acc:HGNC:5993]	ENTREZGENE,GENECARDS,HGNC,UNIPROT_GN,WIKIGENE	IL-1 sRI	demo_gfr_pcr	P14778	SeqId_2991_9	Interleukin-1 receptor type 1	3554	IL1R1	esrd	1.30 [0.92 - 1.85]	0.27	1.3	0.18	0.136	0.05/478	0
C3	P01024	C3	complement C3 [Source:HGNC Symbol;Acc:HGNC:1318]	ENTREZGENE,GENECARDS,HGNC,UNIPROT_GN,WIKIGENE	C3adesArg	demo_gfr_pcr	P01024	SeqId_2755_8	C3a anaphylatoxin des Arginine	718	C3	esrd	0.63 [0.34 - 1.16]	-0.47	0.63	0.31	0.138	0.05/478	0
CTSH	P09668	CTSH	cathepsin H [Source:HGNC Symbol;Acc:HGNC:2535]	ENTREZGENE,GENECARDS,HGNC,UNIPROT_GN,WIKIGENE	Cathepsin H	demo_gfr_pcr	P09668	SeqId_8644_46	Cathepsin H	1512	CTSH	esrd	1.24 [0.93 - 1.66]	0.22	1.24	0.15	0.139	0.05/478	0
C3	P01024	C3	complement C3 [Source:HGNC Symbol;Acc:HGNC:1318]	ENTREZGENE,GENECARDS,HGNC,UNIPROT_GN,WIKIGENE	C3	demo_gfr_pcr	P01024	SeqId_2754_50	Complement C3	718	C3	esrd	0.73 [0.48 - 1.11]	-0.32	0.73	0.22	0.14	0.05/478	0
IGF1	P05019	IGF1	insulin like growth factor 1 [Source:HGNC Symbol;Acc:HGNC:5464]	ENTREZGENE,GENECARDS,HGNC,UNIPROT_GN,WIKIGENE	IGF-I	demo_gfr_pcr	P05019	SeqId_2952_75	Insulin-like growth factor I	3479	IGF1	esrd	1.32 [0.91 - 1.92]	0.28	1.32	0.19	0.145	0.05/478	0
SEMA3B	Q13214	SEMA3B	semaphorin 3B [Source:HGNC Symbol;Acc:HGNC:10724]	ENTREZGENE,GENECARDS,HGNC,UNIPROT_GN,WIKIGENE	SEM3B	demo_gfr_pcr	Q13214	SeqId_5667_3	Semaphorin-3B	7869	SEMA3B	esrd	0.57 [0.26 - 1.23]	-0.57	0.57	0.39	0.15	0.05/478	0
PCYOX1	Q9UHG3	PCYOX1	prenylcysteine oxidase 1 [Source:HGNC Symbol;Acc:HGNC:20588]	ENTREZGENE,GENECARDS,HGNC,UNIPROT_GN,WIKIGENE	PCYOX	demo_gfr_pcr	Q9UHG3	SeqId_6431_68	Prenylcysteine oxidase 1	51449	PCYOX1	esrd	1.34 [0.90 - 2.02]	0.3	1.34	0.21	0.152	0.05/478	0
NID2	Q14112	NID2	nidogen 2 [Source:HGNC Symbol;Acc:HGNC:13389]	ENTREZGENE,GENECARDS,HGNC,UNIPROT_GN,WIKIGENE	NID2	demo_gfr_pcr	Q14112	SeqId_16060_99	Nidogen-2	22795	NID2	esrd	1.36 [0.89 - 2.07]	0.31	1.36	0.22	0.158	0.05/478	0
COL15A1	P39059	COL15A1	collagen type XV alpha 1 chain [Source:HGNC Symbol;Acc:HGNC:2192]	ENTREZGENE,GENECARDS,HGNC,UNIPROT_GN,WIKIGENE	COFA1	demo_gfr_pcr	P39059	SeqId_8974_172	Collagen alpha-1(XV) chain	1306	COL15A1	esrd	1.46 [0.86 - 2.49]	0.38	1.46	0.27	0.159	0.05/478	0
COL1A1	P02452	COL1A1	collagen type I alpha 1 chain [Source:HGNC Symbol;Acc:HGNC:2197]	ENTREZGENE,GENECARDS,HGNC,UNIPROT_GN,WIKIGENE	CO1A1:C-term propeptide	demo_gfr_pcr	P02452	SeqId_11140_56	Collagen alpha-1(I) chain:C-term propeptide	1277	COL1A1	esrd	1.25 [0.92 - 1.70]	0.22	1.25	0.16	0.16	0.05/478	0
TNFRSF11B	O00300	TNFRSF11B	TNF receptor superfamily member 11b [Source:HGNC Symbol;Acc:HGNC:11909]	ENTREZGENE,GENECARDS,HGNC,UNIPROT_GN,WIKIGENE	OPG	demo_gfr_pcr	O00300	SeqId_8304_50	Tumor necrosis factor receptor superfamily member 11B	4982	TNFRSF11B	esrd	1.28 [0.91 - 1.82]	0.25	1.28	0.18	0.16	0.05/478	0
PLAU	P00749	PLAU	plasminogen activator, urokinase [Source:HGNC Symbol;Acc:HGNC:9052]	ENTREZGENE,GENECARDS,HGNC,UNIPROT_GN,WIKIGENE	uPA	demo_gfr_pcr	P00749	SeqId_4158_54	Urokinase-type plasminogen activator	5328	PLAU	esrd	0.68 [0.40 - 1.16]	-0.38	0.68	0.27	0.161	0.05/478	0
FN1	P02751	FN1	fibronectin 1 [Source:HGNC Symbol;Acc:HGNC:3778]	ENTREZGENE,GENECARDS,HGNC,UNIPROT_GN,WIKIGENE	FN1.3	demo_gfr_pcr	P02751	SeqId_3434_34	Fibronectin Fragment 3	2335	FN1	esrd	0.82 [0.62 - 1.08]	-0.2	0.82	0.14	0.161	0.05/478	0
ADA2	Q9NZK5	ADA2	adenosine deaminase 2 [Source:HGNC Symbol;Acc:HGNC:1839]	ENTREZGENE,GENECARDS,HGNC,UNIPROT_GN,WIKIGENE	CECR1	demo_gfr_pcr	Q9NZK5	SeqId_6077_63	Adenosine deaminase CECR1	51816	ADA2	esrd	0.82 [0.62 - 1.08]	-0.2	0.82	0.14	0.163	0.05/478	0
OLR1	P78380	OLR1	oxidized low density lipoprotein receptor 1 [Source:HGNC Symbol;Acc:HGNC:8133]	ENTREZGENE,GENECARDS,HGNC,UNIPROT_GN,WIKIGENE	OLR1	demo_gfr_pcr	P78380	SeqId_3636_37	Oxidized low-density lipoprotein receptor 1	4973	OLR1	esrd	0.80 [0.58 - 1.10]	-0.23	0.8	0.16	0.168	0.05/478	0
ADAMTS3	O15072	ADAMTS3	ADAM metallopeptidase with thrombospondin type 1 motif 3 [Source:HGNC Symbol;Acc:HGNC:219]	ENTREZGENE,GENECARDS,HGNC,UNIPROT_GN,WIKIGENE	ATS3	demo_gfr_pcr	O15072	SeqId_8845_2	A disintegrin and metalloproteinase with thrombospondin motifs 3	9508	ADAMTS3	esrd	0.54 [0.23 - 1.30]	-0.61	0.54	0.44	0.17	0.05/478	0
MSRA	Q9UJ68	MSRA	methionine sulfoxide reductase A [Source:HGNC Symbol;Acc:HGNC:7377]	ENTREZGENE,GENECARDS,HGNC,UNIPROT_GN,WIKIGENE	MSRA	demo_gfr_pcr	Q9UJ68	SeqId_7137_8	Mitochondrial peptide methionine sulfoxide reductase	4482	MSRA	esrd	0.57 [0.26 - 1.28]	-0.56	0.57	0.41	0.173	0.05/478	0
CTSB	P07858	CTSB	cathepsin B [Source:HGNC Symbol;Acc:HGNC:2527]	ENTREZGENE,GENECARDS,HGNC,UNIPROT_GN,WIKIGENE	Cathepsin B	demo_gfr_pcr	P07858	SeqId_8007_19	Cathepsin B	1508	CTSB	esrd	1.24 [0.90 - 1.72]	0.22	1.24	0.16	0.181	0.05/478	0
IGF1	P05019	IGF1	insulin like growth factor 1 [Source:HGNC Symbol;Acc:HGNC:5464]	ENTREZGENE,GENECARDS,HGNC,UNIPROT_GN,WIKIGENE	IGF-I	demo_gfr_pcr	P05019	SeqId_8406_17	Insulin-like growth factor I	3479	IGF1	esrd	0.62 [0.30 - 1.26]	-0.48	0.62	0.36	0.183	0.05/478	0
ANGPT1	Q15389	ANGPT1	angiopoietin 1 [Source:HGNC Symbol;Acc:HGNC:484]	ENTREZGENE,GENECARDS,HGNC,UNIPROT_GN,WIKIGENE	Angiopoietin-1	demo_gfr_pcr	Q15389	SeqId_2811_27	Angiopoietin-1	284	ANGPT1	esrd	1.19 [0.92 - 1.54]	0.17	1.19	0.13	0.184	0.05/478	0
PDIA3	P30101	PDIA3	protein disulfide isomerase family A member 3 [Source:HGNC Symbol;Acc:HGNC:4606]	ENTREZGENE,GENECARDS,HGNC,UNIPROT_GN,WIKIGENE	Protein disulfide isomerase A3	demo_gfr_pcr	P30101	SeqId_4719_58	Protein disulfide-isomerase A3	2923	PDIA3	esrd	0.62 [0.31 - 1.25]	-0.47	0.62	0.36	0.186	0.05/478	0
DEAF1	O75398	DEAF1	DEAF1 transcription factor [Source:HGNC Symbol;Acc:HGNC:14677]	ENTREZGENE,GENECARDS,HGNC,UNIPROT_GN,WIKIGENE	DEAF1	demo_gfr_pcr	O75398	SeqId_6369_82	Deformed epidermal autoregulatory factor 1 homolog	10522	DEAF1	esrd	0.51 [0.18 - 1.40]	-0.68	0.51	0.52	0.189	0.05/478	0
ST6GAL1	P15907	ST6GAL1	ST6 beta-galactoside alpha-2,6-sialyltransferase 1 [Source:HGNC Symbol;Acc:HGNC:10860]	ENTREZGENE,GENECARDS,HGNC,UNIPROT_GN,WIKIGENE	SIAT1	demo_gfr_pcr	P15907	SeqId_6035_2	Beta-galactoside alpha-2,6-sialyltransferase 1	6480	ST6GAL1	esrd	1.48 [0.82 - 2.69]	0.39	1.48	0.3	0.192	0.05/478	0
PILRA	Q9UKJ1	PILRA	paired immunoglobin like type 2 receptor alpha [Source:HGNC Symbol;Acc:HGNC:20396]	ENTREZGENE,GENECARDS,HGNC,UNIPROT_GN,WIKIGENE	PILRA	demo_gfr_pcr	Q9UKJ1	SeqId_8825_4	Paired immunoglobulin-like type 2 receptor alpha	29992	PILRA	esrd	0.50 [0.18 - 1.43]	-0.69	0.5	0.53	0.197	0.05/478	0
MGAT4A	Q9UM21	MGAT4A	alpha-1,3-mannosyl-glycoprotein 4-beta-N-acetylglucosaminyltransferase A [Source:HGNC Symbol;Acc:HGNC:7047]	ENTREZGENE,GENECARDS,HGNC,UNIPROT_GN,WIKIGENE	MGT4A	demo_gfr_pcr	Q9UM21	SeqId_9392_43	Alpha-1,3-mannosyl-glycoprotein 4-beta-N-acetylglucosaminyltransferase A	11320	MGAT4A	esrd	0.71 [0.41 - 1.20]	-0.35	0.71	0.27	0.197	0.05/478	0
HSP90B1	P14625	HSP90B1	heat shock protein 90 beta family member 1 [Source:HGNC Symbol;Acc:HGNC:12028]	ENTREZGENE,GENECARDS,HGNC,UNIPROT_GN,WIKIGENE	Endoplasmin	demo_gfr_pcr	P14625	SeqId_6393_63	Endoplasmin	7184	HSP90B1	esrd	0.70 [0.40 - 1.21]	-0.36	0.7	0.28	0.198	0.05/478	0
PDGFC	Q9NRA1	PDGFC	platelet derived growth factor C [Source:HGNC Symbol;Acc:HGNC:8801]	ENTREZGENE,GENECARDS,HGNC,UNIPROT_GN,WIKIGENE	PDGF-CC	demo_gfr_pcr	Q9NRA1	SeqId_13658_31	Platelet-derived growth factor C	56034	PDGFC	esrd	0.78 [0.53 - 1.14]	-0.25	0.78	0.19	0.199	0.05/478	0
PDIA4	P13667	PDIA4	protein disulfide isomerase family A member 4 [Source:HGNC Symbol;Acc:HGNC:30167]	ENTREZGENE,GENECARDS,HGNC,UNIPROT_GN,WIKIGENE	PDIA4	demo_gfr_pcr	P13667	SeqId_7146_5	Protein disulfide-isomerase A4	9601	PDIA4	esrd	1.43 [0.83 - 2.45]	0.36	1.43	0.28	0.2	0.05/478	0
PLA2R1	Q13018	PLA2R1	phospholipase A2 receptor 1 [Source:HGNC Symbol;Acc:HGNC:9042]	ENTREZGENE,GENECARDS,HGNC,UNIPROT_GN,WIKIGENE	PLA2R	demo_gfr_pcr	Q13018	SeqId_10916_44	Secretory phospholipase A2 receptor	22925	PLA2R1	esrd	1.19 [0.91 - 1.55]	0.17	1.19	0.14	0.203	0.05/478	0
HSPA1A	P0DMV8	HSPA1A	heat shock protein family A (Hsp70) member 1A [Source:HGNC Symbol;Acc:HGNC:5232]	ENTREZGENE,GENECARDS,HGNC,UNIPROT_GN,WIKIGENE	HSP 70	demo_gfr_pcr	P0DMV8	SeqId_10749_18	Heat shock 70 kDa protein 1A	3303	HSPA1A	esrd	1.25 [0.89 - 1.77]	0.23	1.25	0.18	0.203	0.05/478	0
CXCL10	P02778	CXCL10	C-X-C motif chemokine ligand 10 [Source:HGNC Symbol;Acc:HGNC:10637]	ENTREZGENE,GENECARDS,HGNC,UNIPROT_GN,WIKIGENE	IP-10	demo_gfr_pcr	P02778	SeqId_4141_79	C-X-C motif chemokine 10	3627	CXCL10	esrd	0.83 [0.62 - 1.11]	-0.19	0.83	0.15	0.206	0.05/478	0
FCN1	O00602	FCN1	ficolin 1 [Source:HGNC Symbol;Acc:HGNC:3623]	ENTREZGENE,GENECARDS,HGNC,UNIPROT_GN,WIKIGENE	FCN1	demo_gfr_pcr	O00602	SeqId_15582_25	Ficolin-1	2219	FCN1	esrd	1.27 [0.88 - 1.84]	0.24	1.27	0.19	0.207	0.05/478	0
ADGRE5	P48960	ADGRE5	adhesion G protein-coupled receptor E5 [Source:HGNC Symbol;Acc:HGNC:1711]	ENTREZGENE,GENECARDS,HGNC,UNIPROT_GN,WIKIGENE	CD97	demo_gfr_pcr	P48960	SeqId_18881_7	CD97 antigen	976	ADGRE5	esrd	1.27 [0.88 - 1.85]	0.24	1.27	0.19	0.207	0.05/478	0
COL6A1	P12109	COL6A1	collagen type VI alpha 1 chain [Source:HGNC Symbol;Acc:HGNC:2211]	ENTREZGENE,GENECARDS,HGNC,UNIPROT_GN,WIKIGENE	Collagen a1(VI)	demo_gfr_pcr	P12109	SeqId_16828_8	Collagen alpha-1(VI) chain	1291	COL6A1	esrd	1.12 [0.94 - 1.34]	0.11	1.12	0.09	0.211	0.05/478	0
GCSH	P23434	GCSH	glycine cleavage system protein H [Source:HGNC Symbol;Acc:HGNC:4208]	ENTREZGENE,GENECARDS,HGNC,UNIPROT_GN,WIKIGENE	GCSH	demo_gfr_pcr	P23434	SeqId_10956_82	Glycine cleavage system H protein, mitochondrial	2653	GCSH	esrd	0.80 [0.57 - 1.13]	-0.22	0.8	0.18	0.212	0.05/478	0
LUM	P51884	LUM	lumican [Source:HGNC Symbol;Acc:HGNC:6724]	ENTREZGENE,GENECARDS,HGNC,UNIPROT_GN,WIKIGENE	Lumican	demo_gfr_pcr	P51884	SeqId_13114_50	Lumican	4060	LUM	esrd	1.34 [0.85 - 2.11]	0.29	1.34	0.23	0.213	0.05/478	0
ISM1	B1AKI9	ISM1	isthmin 1 [Source:HGNC Symbol;Acc:HGNC:16213]	ENTREZGENE,GENECARDS,HGNC,UNIPROT_GN,WIKIGENE	ISM1	demo_gfr_pcr	B1AKI9	SeqId_8355_80	Isthmin-1	140862	None	esrd	1.67 [0.75 - 3.73]	0.51	1.67	0.41	0.213	0.05/478	0
CDCP1	Q9H5V8	CDCP1	CUB domain containing protein 1 [Source:HGNC Symbol;Acc:HGNC:24357]	ENTREZGENE,GENECARDS,HGNC,UNIPROT_GN,WIKIGENE	CDCP1	demo_gfr_pcr	Q9H5V8	SeqId_16818_200	CUB domain-containing protein 1	64866	CDCP1	esrd	0.82 [0.59 - 1.13]	-0.2	0.82	0.16	0.216	0.05/478	0
EGFR	P00533	EGFR	epidermal growth factor receptor [Source:HGNC Symbol;Acc:HGNC:3236]	ENTREZGENE,GENECARDS,HGNC,UNIPROT_GN,WIKIGENE	ERBB1	demo_gfr_pcr	P00533	SeqId_2677_1	Epidermal growth factor receptor	1956	EGFR	esrd	0.61 [0.27 - 1.34]	-0.5	0.61	0.4	0.217	0.05/478	0
FREM1	Q5H8C1	FREM1	FRAS1 related extracellular matrix 1 [Source:HGNC Symbol;Acc:HGNC:23399]	ENTREZGENE,GENECARDS,HGNC,UNIPROT_GN,WIKIGENE	FREM1	demo_gfr_pcr	Q5H8C1	SeqId_20568_3	FRAS1-related extracellular matrix protein 1	158326	FREM1	esrd	1.38 [0.83 - 2.31]	0.32	1.38	0.26	0.218	0.05/478	0
PTEN	P60484	PTEN	phosphatase and tensin homolog [Source:HGNC Symbol;Acc:HGNC:9588]	DBASS5,ENTREZGENE,GENECARDS,HGNC,UNIPROT_GN,WIKIGENE	pTEN	demo_gfr_pcr	P60484	SeqId_3831_21	Phosphatidylinositol 3,4,5-trisphosphate 3-phosphatase and dual-specificity protein phosphatase PTEN	5728	PTEN	esrd	1.31 [0.85 - 2.01]	0.27	1.31	0.22	0.221	0.05/478	0
APOC1	P02654	APOC1	apolipoprotein C1 [Source:HGNC Symbol;Acc:HGNC:607]	ENTREZGENE,GENECARDS,HGNC,UNIPROT_GN,WIKIGENE	Apo C-I	demo_gfr_pcr	P02654	SeqId_15364_101	Apolipoprotein C-I	341	APOC1	esrd	2.17 [0.62 - 7.57]	0.77	2.17	0.64	0.224	0.05/478	0
PTK7	Q13308	PTK7	protein tyrosine kinase 7 (inactive) [Source:HGNC Symbol;Acc:HGNC:9618]	ENTREZGENE,GENECARDS,HGNC,UNIPROT_GN,WIKIGENE	PTK7	demo_gfr_pcr	Q13308	SeqId_9525_1	Inactive tyrosine-protein kinase 7	5754	PTK7	esrd	1.30 [0.85 - 2.00]	0.26	1.3	0.22	0.226	0.05/478	0
DPP7	Q9UHL4	DPP7	dipeptidyl peptidase 7 [Source:HGNC Symbol;Acc:HGNC:14892]	ENTREZGENE,GENECARDS,HGNC,UNIPROT_GN,WIKIGENE	DPP2	demo_gfr_pcr	Q9UHL4	SeqId_8346_9	Dipeptidyl peptidase 2	29952	DPP7	esrd	0.71 [0.41 - 1.24]	-0.34	0.71	0.28	0.228	0.05/478	0
GXYLT1	Q4G148	GXYLT1	glucoside xylosyltransferase 1 [Source:HGNC Symbol;Acc:HGNC:27482]	ENTREZGENE,GENECARDS,HGNC,UNIPROT_GN,WIKIGENE	GXLT1	demo_gfr_pcr	Q4G148	SeqId_8229_1	Glucoside xylosyltransferase 1	283464	GXYLT1	esrd	1.32 [0.84 - 2.08]	0.28	1.32	0.23	0.233	0.05/478	0
TGFBR1	P36897	TGFBR1	transforming growth factor beta receptor 1 [Source:HGNC Symbol;Acc:HGNC:11772]	ENTREZGENE,GENECARDS,HGNC,UNIPROT_GN,WIKIGENE	TGFR-1	demo_gfr_pcr	P36897	SeqId_22569_55	TGF-beta receptor type-1	7046	TGFBR1	esrd	1.27 [0.85 - 1.90]	0.24	1.27	0.2	0.235	0.05/478	0
KNG1	P01042	KNG1	kininogen 1 [Source:HGNC Symbol;Acc:HGNC:6383]	ENTREZGENE,GENECARDS,HGNC,UNIPROT_GN,WIKIGENE	Kininogen, HMW	demo_gfr_pcr	P01042	SeqId_7784_1	Kininogen-1	3827	KNG1	esrd	1.42 [0.79 - 2.55]	0.35	1.42	0.3	0.238	0.05/478	0
ATRN	O75882	ATRN	attractin [Source:HGNC Symbol;Acc:HGNC:885]	ENTREZGENE,GENECARDS,HGNC,UNIPROT_GN,WIKIGENE	Attractin	demo_gfr_pcr	O75882	SeqId_15499_11	Attractin	8455	ATRN	esrd	1.57 [0.74 - 3.31]	0.45	1.57	0.38	0.24	0.05/478	0
SERPING1	P05155	SERPING1	serpin family G member 1 [Source:HGNC Symbol;Acc:HGNC:1228]	ENTREZGENE,GENECARDS,HGNC,UNIPROT_GN,WIKIGENE	C1-Esterase Inhibitor	demo_gfr_pcr	P05155	SeqId_13710_6	Plasma protease C1 inhibitor	710	SERPING1	esrd	1.59 [0.73 - 3.43]	0.46	1.59	0.39	0.241	0.05/478	0
LGMN	Q99538	LGMN	legumain [Source:HGNC Symbol;Acc:HGNC:9472]	ENTREZGENE,GENECARDS,HGNC,UNIPROT_GN,WIKIGENE	LGMN	demo_gfr_pcr	Q99538	SeqId_3622_33	Legumain	5641	LGMN	esrd	1.41 [0.79 - 2.52]	0.34	1.41	0.3	0.245	0.05/478	0
NTM	Q9P121	NTM	neurotrimin [Source:HGNC Symbol;Acc:HGNC:17941]	ENTREZGENE,GENECARDS,HGNC,UNIPROT_GN,WIKIGENE	NTRI	demo_gfr_pcr	Q9P121	SeqId_10907_116	Neurotrimin	50863	NTM	esrd	1.27 [0.85 - 1.89]	0.24	1.27	0.2	0.245	0.05/478	0
CLN5	O75503	CLN5	CLN5 intracellular trafficking protein [Source:HGNC Symbol;Acc:HGNC:2076]	ENTREZGENE,GENECARDS,HGNC,UNIPROT_GN,WIKIGENE	CLN5:CD	demo_gfr_pcr	O75503	SeqId_9795_9	Ceroid-lipofuscinosis neuronal protein 5:Cytoplasmic domain	1203	CLN5	esrd	0.65 [0.31 - 1.35]	-0.43	0.65	0.37	0.245	0.05/478	0
MYDGF	Q969H8	MYDGF	myeloid derived growth factor [Source:HGNC Symbol;Acc:HGNC:16948]	ENTREZGENE,GENECARDS,HGNC,UNIPROT_GN,WIKIGENE	CS010	demo_gfr_pcr	Q969H8	SeqId_9248_36	Myeloid-derived growth factor	56005	MYDGF	esrd	1.27 [0.85 - 1.92]	0.24	1.27	0.21	0.247	0.05/478	0
KNG1	P01042	KNG1	kininogen 1 [Source:HGNC Symbol;Acc:HGNC:6383]	ENTREZGENE,GENECARDS,HGNC,UNIPROT_GN,WIKIGENE	Kininogen, HMW	demo_gfr_pcr	P01042	SeqId_4918_21	Kininogen-1	3827	KNG1	esrd	2.01 [0.61 - 6.67]	0.7	2.01	0.61	0.252	0.05/478	0
ANTXR1	Q9H6X2	ANTXR1	ANTXR cell adhesion molecule 1 [Source:HGNC Symbol;Acc:HGNC:21014]	ENTREZGENE,GENECARDS,HGNC,UNIPROT_GN,WIKIGENE	ANTR1	demo_gfr_pcr	Q9H6X2	SeqId_10464_6	Anthrax toxin receptor 1	84168	ANTXR1	esrd	1.35 [0.81 - 2.24]	0.3	1.35	0.26	0.255	0.05/478	0
CHID1	Q9BWS9	CHID1	chitinase domain containing 1 [Source:HGNC Symbol;Acc:HGNC:28474]	ENTREZGENE,GENECARDS,HGNC,UNIPROT_GN,WIKIGENE	CHID1	demo_gfr_pcr	Q9BWS9	SeqId_25898_4	Chitinase domain-containing protein 1	66005	CHID1	esrd	0.72 [0.41 - 1.27]	-0.32	0.72	0.29	0.262	0.05/478	0
FUCA1	P04066	FUCA1	alpha-L-fucosidase 1 [Source:HGNC Symbol;Acc:HGNC:4006]	ENTREZGENE,GENECARDS,HGNC,UNIPROT_GN,WIKIGENE	Alpha-L-fucosidase I	demo_gfr_pcr	P04066	SeqId_21384_2	Alpha-L-fucoside fucohydrolase	2517	FUCA1	esrd	0.88 [0.71 - 1.10]	-0.12	0.88	0.11	0.274	0.05/478	0
CHRDL1	Q9BU40	CHRDL1	chordin like 1 [Source:HGNC Symbol;Acc:HGNC:29861]	ENTREZGENE,GENECARDS,HGNC,UNIPROT_GN,WIKIGENE	CRDL1	demo_gfr_pcr	Q9BU40	SeqId_3362_61	Chordin-like protein 1	91851	CHRDL1	esrd	1.24 [0.84 - 1.84]	0.22	1.24	0.2	0.275	0.05/478	0
CXADR	P78310	CXADR	CXADR Ig-like cell adhesion molecule [Source:HGNC Symbol;Acc:HGNC:2559]	ENTREZGENE,GENECARDS,HGNC,UNIPROT_GN,WIKIGENE	CXAR	demo_gfr_pcr	P78310	SeqId_11204_80	Coxsackievirus and adenovirus receptor	1525	CXADR	esrd	0.70 [0.37 - 1.33]	-0.35	0.7	0.33	0.278	0.05/478	0
MSRB3	Q8IXL7	MSRB3	methionine sulfoxide reductase B3 [Source:HGNC Symbol;Acc:HGNC:27375]	ENTREZGENE,GENECARDS,HGNC,UNIPROT_GN,WIKIGENE	MSRB3	demo_gfr_pcr	Q8IXL7	SeqId_7824_88	Methionine-R-sulfoxide reductase B3	253827	MSRB3	esrd	0.71 [0.38 - 1.33]	-0.35	0.71	0.32	0.279	0.05/478	0
MET	P08581	MET	MET proto-oncogene, receptor tyrosine kinase [Source:HGNC Symbol;Acc:HGNC:7029]	ENTREZGENE,GENECARDS,HGNC,UNIPROT_GN,WIKIGENE	Met	demo_gfr_pcr	P08581	SeqId_2837_3	Hepatocyte growth factor receptor	4233	MET	esrd	1.36 [0.78 - 2.37]	0.31	1.36	0.28	0.279	0.05/478	0
IL6ST	P40189	IL6ST	interleukin 6 cytokine family signal transducer [Source:HGNC Symbol;Acc:HGNC:6021]	ENTREZGENE,GENECARDS,HGNC,UNIPROT_GN,WIKIGENE	gp130, soluble	demo_gfr_pcr	P40189	SeqId_2620_4	Interleukin-6 receptor subunit beta	3572	IL6ST	esrd	1.36 [0.78 - 2.39]	0.31	1.36	0.29	0.28	0.05/478	0
VEGFA	P15692	VEGFA	vascular endothelial growth factor A [Source:HGNC Symbol;Acc:HGNC:12680]	ENTREZGENE,GENECARDS,HGNC,UNIPROT_GN,WIKIGENE	L-VEGF165	demo_gfr_pcr	P15692	SeqId_19437_61	Isoform L-VEGF165	7422	VEGFA	esrd	1.22 [0.85 - 1.77]	0.2	1.22	0.19	0.281	0.05/478	0
MTX2	O75431	MTX2	metaxin 2 [Source:HGNC Symbol;Acc:HGNC:7506]	ENTREZGENE,GENECARDS,HGNC,UNIPROT_GN,WIKIGENE	Metaxin-2	demo_gfr_pcr	O75431	SeqId_8839_4	Metaxin-2	10651	MTX2	esrd	0.69 [0.35 - 1.37]	-0.37	0.69	0.35	0.288	0.05/478	0
RSPO3	Q9BXY4	RSPO3	R-spondin 3 [Source:HGNC Symbol;Acc:HGNC:20866]	ENTREZGENE,GENECARDS,HGNC,UNIPROT_GN,WIKIGENE	RSPO3	demo_gfr_pcr	Q9BXY4	SeqId_8427_118	R-spondin-3	84870	RSPO3	esrd	1.19 [0.86 - 1.66]	0.18	1.19	0.17	0.289	0.05/478	0
UXS1	Q8NBZ7	UXS1	UDP-glucuronate decarboxylase 1 [Source:HGNC Symbol;Acc:HGNC:17729]	ENTREZGENE,GENECARDS,HGNC,UNIPROT_GN,WIKIGENE	UXS1	demo_gfr_pcr	Q8NBZ7	SeqId_8258_22	UDP-glucuronic acid decarboxylase 1	80146	UXS1	esrd	1.46 [0.72 - 2.96]	0.38	1.46	0.36	0.29	0.05/478	0
NRG1	Q02297	NRG1	neuregulin 1 [Source:HGNC Symbol;Acc:HGNC:7997]	ENTREZGENE,GENECARDS,HGNC,UNIPROT_GN,WIKIGENE	NEUREGULIN-1	demo_gfr_pcr	Q02297	SeqId_9178_30	Neuregulin-1	3084	NRG1	esrd	1.20 [0.85 - 1.70]	0.19	1.2	0.18	0.291	0.05/478	0
HSPG2	P98160	HSPG2	heparan sulfate proteoglycan 2 [Source:HGNC Symbol;Acc:HGNC:5273]	ENTREZGENE,GENECARDS,HGNC,UNIPROT_GN,WIKIGENE	Perlecan	demo_gfr_pcr	P98160	SeqId_15626_223	Basement membrane-specific heparan sulfate proteoglycan core protein	3339	HSPG2	esrd	1.26 [0.82 - 1.94]	0.23	1.26	0.22	0.293	0.05/478	0
ITM2B	Q9Y287	ITM2B	integral membrane protein 2B [Source:HGNC Symbol;Acc:HGNC:6174]	ENTREZGENE,GENECARDS,HGNC,UNIPROT_GN,WIKIGENE	ITM2B	demo_gfr_pcr	Q9Y287	SeqId_8086_49	Integral membrane protein 2B	9445	ITM2B	esrd	0.74 [0.41 - 1.31]	-0.31	0.74	0.29	0.294	0.05/478	0
TFRC	P02786	TFRC	transferrin receptor [Source:HGNC Symbol;Acc:HGNC:11763]	ENTREZGENE,GENECARDS,HGNC,UNIPROT_GN,WIKIGENE	TR:ECD	demo_gfr_pcr	P02786	SeqId_8795_48	Transferrin receptor protein 1:Extracellular domain	7037	TFRC	esrd	1.20 [0.85 - 1.70]	0.18	1.2	0.18	0.294	0.05/478	0
PSAP	P07602	PSAP	prosaposin [Source:HGNC Symbol;Acc:HGNC:9498]	ENTREZGENE,GENECARDS,HGNC,UNIPROT_GN,WIKIGENE	prosaposin	demo_gfr_pcr	P07602	SeqId_6207_10	Prosaposin	5660	PSAP	esrd	1.25 [0.82 - 1.90]	0.22	1.25	0.21	0.296	0.05/478	0
PIK3AP1	Q6ZUJ8	PIK3AP1	phosphoinositide-3-kinase adaptor protein 1 [Source:HGNC Symbol;Acc:HGNC:30034]	ENTREZGENE,GENECARDS,HGNC,UNIPROT_GN,WIKIGENE	BCAP	demo_gfr_pcr	Q6ZUJ8	SeqId_21957_12	Phosphoinositide 3-kinase adapter protein 1	118788	PIK3AP1	esrd	0.60 [0.23 - 1.57]	-0.52	0.6	0.49	0.297	0.05/478	0
TMED4	Q7Z7H5	TMED4	transmembrane p24 trafficking protein 4 [Source:HGNC Symbol;Acc:HGNC:22301]	ENTREZGENE,GENECARDS,HGNC,UNIPROT_GN,WIKIGENE	TMED4	demo_gfr_pcr	Q7Z7H5	SeqId_9319_59	Transmembrane emp24 domain-containing protein 4	222068	TMED4	esrd	1.32 [0.78 - 2.23]	0.28	1.32	0.27	0.298	0.05/478	0
CD63	P08962	CD63	CD63 molecule [Source:HGNC Symbol;Acc:HGNC:1692]	ENTREZGENE,GENECARDS,HGNC,UNIPROT_GN,WIKIGENE	CD63	demo_gfr_pcr	P08962	SeqId_9190_7	CD63 antigen	967	CD63	esrd	1.24 [0.83 - 1.87]	0.22	1.24	0.21	0.298	0.05/478	0
CFH	P08603	CFH	complement factor H [Source:HGNC Symbol;Acc:HGNC:4883]	ENTREZGENE,GENECARDS,HGNC,UNIPROT_GN,WIKIGENE	Factor H	demo_gfr_pcr	P08603	SeqId_4159_130	Complement factor H	3075	CFH	esrd	0.49 [0.12 - 1.91]	-0.72	0.49	0.7	0.302	0.05/478	0
MESD	Q14696	MESD	mesoderm development LRP chaperone [Source:HGNC Symbol;Acc:HGNC:13520]	ENTREZGENE,GENECARDS,HGNC,UNIPROT_GN,WIKIGENE	MESD2	demo_gfr_pcr	Q14696	SeqId_5594_87	LDLR chaperone MESD	23184	MESD	esrd	1.56 [0.67 - 3.62]	0.44	1.56	0.43	0.303	0.05/478	0
CD9	P21926	CD9	CD9 molecule [Source:HGNC Symbol;Acc:HGNC:1709]	ENTREZGENE,GENECARDS,HGNC,UNIPROT_GN,WIKIGENE	CD9	demo_gfr_pcr	P21926	SeqId_17449_23	CD9 antigen	928	CD9	esrd	0.59 [0.22 - 1.60]	-0.52	0.59	0.5	0.303	0.05/478	0
ST3GAL1	Q11201	ST3GAL1	ST3 beta-galactoside alpha-2,3-sialyltransferase 1 [Source:HGNC Symbol;Acc:HGNC:10862]	ENTREZGENE,GENECARDS,HGNC,UNIPROT_GN,WIKIGENE	SIA4A	demo_gfr_pcr	Q11201	SeqId_5657_28	CMP-N-acetylneuraminate-beta-galactosamide-alpha-2,3-sialyltransferase 1	6482	ST3GAL1	esrd	1.38 [0.74 - 2.55]	0.32	1.38	0.31	0.31	0.05/478	0
CTSS	P25774	CTSS	cathepsin S [Source:HGNC Symbol;Acc:HGNC:2545]	ENTREZGENE,GENECARDS,HGNC,UNIPROT_GN,WIKIGENE	Cathepsin S	demo_gfr_pcr	P25774	SeqId_3181_50	Cathepsin S	1520	CTSS	esrd	1.33 [0.76 - 2.33]	0.29	1.33	0.28	0.312	0.05/478	0
NTM	Q9P121	NTM	neurotrimin [Source:HGNC Symbol;Acc:HGNC:17941]	ENTREZGENE,GENECARDS,HGNC,UNIPROT_GN,WIKIGENE	NTRI	demo_gfr_pcr	Q9P121	SeqId_8428_102	Neurotrimin	50863	NTM	esrd	1.27 [0.79 - 2.05]	0.24	1.27	0.24	0.318	0.05/478	0
MET	P08581	MET	MET proto-oncogene, receptor tyrosine kinase [Source:HGNC Symbol;Acc:HGNC:7029]	ENTREZGENE,GENECARDS,HGNC,UNIPROT_GN,WIKIGENE	Met	demo_gfr_pcr	P08581	SeqId_11814_29	Hepatocyte growth factor receptor	4233	MET	esrd	1.34 [0.75 - 2.39]	0.29	1.34	0.3	0.321	0.05/478	0
HSPA1A	P0DMV8	HSPA1A	heat shock protein family A (Hsp70) member 1A [Source:HGNC Symbol;Acc:HGNC:5232]	ENTREZGENE,GENECARDS,HGNC,UNIPROT_GN,WIKIGENE	HSP 70	demo_gfr_pcr	P0DMV8	SeqId_10803_22	Heat shock 70 kDa protein 1A	3303	HSPA1A	esrd	1.21 [0.83 - 1.78]	0.19	1.21	0.2	0.326	0.05/478	0
SLIT3	O75094	SLIT3	slit guidance ligand 3 [Source:HGNC Symbol;Acc:HGNC:11087]	ENTREZGENE,GENECARDS,HGNC,UNIPROT_GN,WIKIGENE	SLIT3	demo_gfr_pcr	O75094	SeqId_18931_40	Slit homolog 3 protein	6586	SLIT3	esrd	1.19 [0.84 - 1.69]	0.17	1.19	0.18	0.327	0.05/478	0
HGF	P14210	HGF	hepatocyte growth factor [Source:HGNC Symbol;Acc:HGNC:4893]	ENTREZGENE,GENECARDS,HGNC,UNIPROT_GN,WIKIGENE	HGF	demo_gfr_pcr	P14210	SeqId_2681_23	Hepatocyte growth factor	3082	HGF	esrd	0.87 [0.65 - 1.15]	-0.14	0.87	0.15	0.331	0.05/478	0
CRIM1	Q9NZV1	CRIM1	cysteine rich transmembrane BMP regulator 1 [Source:HGNC Symbol;Acc:HGNC:2359]	ENTREZGENE,GENECARDS,HGNC,UNIPROT_GN,WIKIGENE	CRIM1:ECD	demo_gfr_pcr	Q9NZV1	SeqId_6502_50	Cysteine-rich motor neuron 1 protein:Extracellular domain	51232	CRIM1	esrd	1.35 [0.74 - 2.45]	0.3	1.35	0.31	0.332	0.05/478	0
NTM	Q9P121	NTM	neurotrimin [Source:HGNC Symbol;Acc:HGNC:17941]	ENTREZGENE,GENECARDS,HGNC,UNIPROT_GN,WIKIGENE	NTRI	demo_gfr_pcr	Q9P121	SeqId_20550_38	Neurotrimin	50863	NTM	esrd	1.27 [0.78 - 2.08]	0.24	1.27	0.25	0.332	0.05/478	0
SFRP4	Q6FHJ7	SFRP4	secreted frizzled related protein 4 [Source:HGNC Symbol;Acc:HGNC:10778]	ENTREZGENE,GENECARDS,HGNC,UNIPROT_GN,WIKIGENE	SFRP4	demo_gfr_pcr	Q6FHJ7	SeqId_9284_25	Secreted frizzled-related protein 4	6424	SFRP4	esrd	1.21 [0.83 - 1.76]	0.19	1.21	0.19	0.333	0.05/478	0
FGF7	P21781	FGF7	fibroblast growth factor 7 [Source:HGNC Symbol;Acc:HGNC:3685]	ENTREZGENE,GENECARDS,HGNC,UNIPROT_GN,WIKIGENE	FGF7	demo_gfr_pcr	P21781	SeqId_14031_18	Fibroblast growth factor 7	2252	FGF7	esrd	1.25 [0.79 - 1.97]	0.22	1.25	0.23	0.336	0.05/478	0
OLFML3	Q9NRN5	OLFML3	olfactomedin like 3 [Source:HGNC Symbol;Acc:HGNC:24956]	ENTREZGENE,GENECARDS,HGNC,UNIPROT_GN,WIKIGENE	OLFL3	demo_gfr_pcr	Q9NRN5	SeqId_8660_5	Olfactomedin-like protein 3	56944	OLFML3	esrd	1.25 [0.79 - 1.98]	0.22	1.25	0.23	0.34	0.05/478	0
ADAM9	Q13443	ADAM9	ADAM metallopeptidase domain 9 [Source:HGNC Symbol;Acc:HGNC:216]	ENTREZGENE,GENECARDS,HGNC,UNIPROT_GN,WIKIGENE	ADAM 9	demo_gfr_pcr	Q13443	SeqId_3795_6	Disintegrin and metalloproteinase domain-containing protein 9	8754	ADAM9	esrd	1.14 [0.87 - 1.48]	0.13	1.14	0.13	0.343	0.05/478	0
FAP	Q12884	FAP	fibroblast activation protein alpha [Source:HGNC Symbol;Acc:HGNC:3590]	ENTREZGENE,GENECARDS,HGNC,UNIPROT_GN,WIKIGENE	SEPR	demo_gfr_pcr	Q12884	SeqId_5029_3	Prolyl endopeptidase FAP	2191	FAP	esrd	1.23 [0.80 - 1.90]	0.21	1.23	0.22	0.343	0.05/478	0
IGFBP7	Q16270	IGFBP7	insulin like growth factor binding protein 7 [Source:HGNC Symbol;Acc:HGNC:5476]	ENTREZGENE,GENECARDS,HGNC,UNIPROT_GN,WIKIGENE	IGFBP-7	demo_gfr_pcr	Q16270	SeqId_3320_49	Insulin-like growth factor-binding protein 7	3490	IGFBP7	esrd	0.75 [0.41 - 1.37]	-0.29	0.75	0.31	0.348	0.05/478	0
HLA-C	P10321	HLA-C	major histocompatibility complex, class I, C [Source:HGNC Symbol;Acc:HGNC:4933]	ENTREZGENE,GENECARDS,HGNC,UNIPROT_GN,WIKIGENE	HLA-C	demo_gfr_pcr	P10321	SeqId_21797_4	HLA-C	3107	HLA-C	esrd	0.95 [0.85 - 1.06]	-0.05	0.95	0.06	0.351	0.05/478	0
GPX3	P22352	GPX3	glutathione peroxidase 3 [Source:HGNC Symbol;Acc:HGNC:4555]	ENTREZGENE,GENECARDS,HGNC,UNIPROT_GN,WIKIGENE	Glutathione peroxidase 3	demo_gfr_pcr	P22352	SeqId_21796_43	Glutathione peroxidase 3	2878	GPX3	esrd	0.77 [0.45 - 1.33]	-0.26	0.77	0.28	0.351	0.05/478	0
NRP2	O60462	NRP2	neuropilin 2 [Source:HGNC Symbol;Acc:HGNC:8005]	ENTREZGENE,GENECARDS,HGNC,UNIPROT_GN,WIKIGENE	Neuropilin-2	demo_gfr_pcr	O60462	SeqId_6590_54	Neuropilin-2	8828	NRP2	esrd	1.34 [0.72 - 2.52]	0.3	1.34	0.32	0.356	0.05/478	0
CUBN	O60494	CUBN	cubilin [Source:HGNC Symbol;Acc:HGNC:2548]	ENTREZGENE,GENECARDS,HGNC,UNIPROT_GN,WIKIGENE	cubilin	demo_gfr_pcr	O60494	SeqId_12904_180	cubilin	8029	CUBN	esrd	0.70 [0.33 - 1.50]	-0.36	0.7	0.39	0.361	0.05/478	0
RTF1	Q92541	RTF1	RTF1 homolog, Paf1/RNA polymerase II complex component [Source:HGNC Symbol;Acc:HGNC:28996]	ENTREZGENE,GENECARDS,HGNC,UNIPROT_GN,WIKIGENE	RTF1	demo_gfr_pcr	Q92541	SeqId_7741_111	RNA polymerase-associated protein RTF1 homolog	23168	RTF1	esrd	0.64 [0.24 - 1.67]	-0.45	0.64	0.49	0.361	0.05/478	0
OMD	Q99983	OMD	osteomodulin [Source:HGNC Symbol;Acc:HGNC:8134]	ENTREZGENE,GENECARDS,HGNC,UNIPROT_GN,WIKIGENE	OMD	demo_gfr_pcr	Q99983	SeqId_5725_1	Osteomodulin	4958	OMD	esrd	1.17 [0.83 - 1.64]	0.16	1.17	0.17	0.371	0.05/478	0
MFAP5	Q13361	MFAP5	microfibril associated protein 5 [Source:HGNC Symbol;Acc:HGNC:29673]	ENTREZGENE,GENECARDS,HGNC,UNIPROT_GN,WIKIGENE	MFAP5	demo_gfr_pcr	Q13361	SeqId_6440_31	Microfibrillar-associated protein 5	8076	MFAP5	esrd	1.19 [0.81 - 1.73]	0.17	1.19	0.19	0.373	0.05/478	0
CUTA	O60888	CUTA	cutA divalent cation tolerance homolog [Source:HGNC Symbol;Acc:HGNC:21101]	ENTREZGENE,GENECARDS,HGNC,UNIPROT_GN,WIKIGENE	CUTA	demo_gfr_pcr	O60888	SeqId_21604_2	Protein CutA	51596	CUTA	esrd	0.81 [0.51 - 1.29]	-0.21	0.81	0.24	0.374	0.05/478	0
SPARC	P09486	SPARC	secreted protein acidic and cysteine rich [Source:HGNC Symbol;Acc:HGNC:11219]	ENTREZGENE,GENECARDS,HGNC,UNIPROT_GN,WIKIGENE	ON	demo_gfr_pcr	P09486	SeqId_14110_200	SPARC	6678	SPARC	esrd	0.74 [0.38 - 1.45]	-0.3	0.74	0.34	0.379	0.05/478	0
FLRT3	Q9NZU0	FLRT3	fibronectin leucine rich transmembrane protein 3 [Source:HGNC Symbol;Acc:HGNC:3762]	ENTREZGENE,GENECARDS,HGNC,UNIPROT_GN,WIKIGENE	FLRT3:CD	demo_gfr_pcr	Q9NZU0	SeqId_9128_34	Leucine-rich repeat transmembrane protein FLRT3:Cytoplasmic domain	23767	FLRT3	esrd	0.64 [0.24 - 1.74]	-0.44	0.64	0.51	0.383	0.05/478	0
FCGR3A	P08637	FCGR3A	Fc gamma receptor IIIa [Source:HGNC Symbol;Acc:HGNC:3619]	ENTREZGENE,GENECARDS,HGNC,UNIPROT_GN,WIKIGENE	FcRIIIa	demo_gfr_pcr	P08637	SeqId_15388_24	Low affinity immunoglobulin gamma Fc region receptor III-A	2214	FCGR3A	esrd	0.97 [0.90 - 1.04]	-0.03	0.97	0.04	0.387	0.05/478	0
FAM172A	Q8WUF8	FAM172A	family with sequence similarity 172 member A [Source:HGNC Symbol;Acc:HGNC:25365]	ENTREZGENE,GENECARDS,HGNC,UNIPROT_GN,WIKIGENE	F172A	demo_gfr_pcr	Q8WUF8	SeqId_5615_62	Protein FAM172A	83989	FAM172A	esrd	0.81 [0.51 - 1.31]	-0.21	0.81	0.24	0.394	0.05/478	0
COL3A1	P02461	COL3A1	collagen type III alpha 1 chain [Source:HGNC Symbol;Acc:HGNC:2201]	ENTREZGENE,GENECARDS,HGNC,UNIPROT_GN,WIKIGENE	Collagen Type III	demo_gfr_pcr	P02461	SeqId_18880_81	Collagen Type III	1281	COL3A1	esrd	1.19 [0.80 - 1.77]	0.17	1.19	0.2	0.398	0.05/478	0
PDGFD	Q9GZP0	PDGFD	platelet derived growth factor D [Source:HGNC Symbol;Acc:HGNC:30620]	ENTREZGENE,GENECARDS,HGNC,UNIPROT_GN,WIKIGENE	PDGFD	demo_gfr_pcr	Q9GZP0	SeqId_9341_1	Platelet-derived growth factor D	80310	PDGFD	esrd	1.17 [0.81 - 1.67]	0.16	1.17	0.18	0.398	0.05/478	0
OMD	Q99983	OMD	osteomodulin [Source:HGNC Symbol;Acc:HGNC:8134]	ENTREZGENE,GENECARDS,HGNC,UNIPROT_GN,WIKIGENE	OMD	demo_gfr_pcr	Q99983	SeqId_5358_3	Osteomodulin	4958	OMD	esrd	1.14 [0.84 - 1.53]	0.13	1.14	0.15	0.398	0.05/478	0
ADAM10	O14672	ADAM10	ADAM metallopeptidase domain 10 [Source:HGNC Symbol;Acc:HGNC:188]	ENTREZGENE,GENECARDS,HGNC,UNIPROT_GN,WIKIGENE	ADAM 10:ECD	demo_gfr_pcr	O14672	SeqId_8405_108	Disintegrin and metalloproteinase domain-containing protein 10:Extracellular domain	102	ADAM10	esrd	1.20 [0.79 - 1.82]	0.18	1.2	0.21	0.4	0.05/478	0
MMP9	P14780	MMP9	matrix metallopeptidase 9 [Source:HGNC Symbol;Acc:HGNC:7176]	ENTREZGENE,GENECARDS,HGNC,UNIPROT_GN,WIKIGENE	MMP-9	demo_gfr_pcr	P14780	SeqId_2579_17	Matrix metalloproteinase-9	4318	MMP9	esrd	0.90 [0.70 - 1.16]	-0.11	0.9	0.13	0.405	0.05/478	0
CD48	P09326	CD48	CD48 molecule [Source:HGNC Symbol;Acc:HGNC:1683]	ENTREZGENE,GENECARDS,HGNC,UNIPROT_GN,WIKIGENE	CD48	demo_gfr_pcr	P09326	SeqId_3292_75	CD48 antigen	962	CD48	esrd	1.16 [0.82 - 1.64]	0.15	1.16	0.18	0.409	0.05/478	0
CXCL9	Q07325	CXCL9	C-X-C motif chemokine ligand 9 [Source:HGNC Symbol;Acc:HGNC:7098]	ENTREZGENE,GENECARDS,HGNC,UNIPROT_GN,WIKIGENE	MIG	demo_gfr_pcr	Q07325	SeqId_9188_119	C-X-C motif chemokine 9	4283	CXCL9	esrd	1.09 [0.89 - 1.33]	0.08	1.09	0.1	0.41	0.05/478	0
PLBD2	Q8NHP8	PLBD2	phospholipase B domain containing 2 [Source:HGNC Symbol;Acc:HGNC:27283]	ENTREZGENE,GENECARDS,HGNC,UNIPROT_GN,WIKIGENE	LAML2	demo_gfr_pcr	Q8NHP8	SeqId_6536_54	Putative phospholipase B-like 2	196463	PLBD2	esrd	0.66 [0.25 - 1.77]	-0.41	0.66	0.5	0.413	0.05/478	0
AIMP1	Q12904	AIMP1	aminoacyl tRNA synthetase complex interacting multifunctional protein 1 [Source:HGNC Symbol;Acc:HGNC:10648]	ENTREZGENE,GENECARDS,HGNC,UNIPROT_GN,WIKIGENE	EMAP-2	demo_gfr_pcr	Q12904	SeqId_2714_78	Endothelial monocyte-activating polypeptide 2	9255	AIMP1	esrd	0.75 [0.38 - 1.50]	-0.29	0.75	0.35	0.414	0.05/478	0
STARD7	Q9NQZ5	STARD7	StAR related lipid transfer domain containing 7 [Source:HGNC Symbol;Acc:HGNC:18063]	ENTREZGENE,GENECARDS,HGNC,UNIPROT_GN,WIKIGENE	STAR7	demo_gfr_pcr	Q9NQZ5	SeqId_23529_11	StAR-related lipid transfer protein 7, mitochondrial	56910	STARD7	esrd	0.77 [0.42 - 1.43]	-0.26	0.77	0.31	0.414	0.05/478	0
THBS1	P07996	THBS1	thrombospondin 1 [Source:HGNC Symbol;Acc:HGNC:11785]	ENTREZGENE,GENECARDS,HGNC,UNIPROT_GN,WIKIGENE	Thrombospondin-1	demo_gfr_pcr	P07996	SeqId_3474_19	Thrombospondin-1	7057	THBS1	esrd	1.08 [0.90 - 1.29]	0.07	1.08	0.09	0.416	0.05/478	0
MGP	P08493	MGP	matrix Gla protein [Source:HGNC Symbol;Acc:HGNC:7060]	ENTREZGENE,GENECARDS,HGNC,UNIPROT_GN,WIKIGENE	MGP	demo_gfr_pcr	P08493	SeqId_6520_87	Matrix Gla protein	4256	MGP	esrd	0.80 [0.46 - 1.38]	-0.23	0.8	0.28	0.416	0.05/478	0
SPOCK1	Q08629	SPOCK1	SPARC (osteonectin), cwcv and kazal like domains proteoglycan 1 [Source:HGNC Symbol;Acc:HGNC:11251]	ENTREZGENE,GENECARDS,HGNC,UNIPROT_GN,WIKIGENE	Testican-1	demo_gfr_pcr	Q08629	SeqId_11487_4	Testican-1	6695	SPOCK1	esrd	1.28 [0.70 - 2.33]	0.25	1.28	0.31	0.416	0.05/478	0
SIAE	Q9HAT2	SIAE	sialic acid acetylesterase [Source:HGNC Symbol;Acc:HGNC:18187]	ENTREZGENE,GENECARDS,HGNC,UNIPROT_GN,WIKIGENE	SIAE	demo_gfr_pcr	Q9HAT2	SeqId_9263_57	Sialate O-acetylesterase	54414	SIAE	esrd	0.80 [0.46 - 1.38]	-0.23	0.8	0.28	0.417	0.05/478	0
GBP1	P32455	GBP1	guanylate binding protein 1 [Source:HGNC Symbol;Acc:HGNC:4182]	ENTREZGENE,GENECARDS,HGNC,UNIPROT_GN,WIKIGENE	GBP1	demo_gfr_pcr	P32455	SeqId_15326_64	Guanylate-binding protein 1	2633	GBP1	esrd	0.87 [0.63 - 1.21]	-0.14	0.87	0.17	0.418	0.05/478	0
PRXL2A	Q9BRX8	PRXL2A	peroxiredoxin like 2A [Source:HGNC Symbol;Acc:HGNC:28651]	ENTREZGENE,GENECARDS,HGNC,UNIPROT_GN,WIKIGENE	CJ058	demo_gfr_pcr	Q9BRX8	SeqId_13423_94	Redox-regulatory protein FAM213A	84293	PRXL2A	esrd	0.84 [0.54 - 1.29]	-0.18	0.84	0.22	0.421	0.05/478	0
S100A13	Q99584	S100A13	S100 calcium binding protein A13 [Source:HGNC Symbol;Acc:HGNC:10490]	ENTREZGENE,GENECARDS,HGNC,UNIPROT_GN,WIKIGENE	S100A13	demo_gfr_pcr	Q99584	SeqId_7223_60	Protein S100-A13	6284	S100A13	esrd	1.09 [0.88 - 1.36]	0.09	1.09	0.11	0.421	0.05/478	0
H6PD	O95479	H6PD	hexose-6-phosphate dehydrogenase/glucose 1-dehydrogenase [Source:HGNC Symbol;Acc:HGNC:4795]	ENTREZGENE,GENECARDS,HGNC,UNIPROT_GN,WIKIGENE	G6PE	demo_gfr_pcr	O95479	SeqId_7161_25	GDH/6PGL endoplasmic bifunctional protein	9563	H6PD	esrd	0.85 [0.57 - 1.26]	-0.16	0.85	0.2	0.423	0.05/478	0
NRP2	O60462	NRP2	neuropilin 2 [Source:HGNC Symbol;Acc:HGNC:8005]	ENTREZGENE,GENECARDS,HGNC,UNIPROT_GN,WIKIGENE	Neuropilin-2	demo_gfr_pcr	O60462	SeqId_15387_44	Neuropilin-2	8828	NRP2	esrd	1.33 [0.66 - 2.66]	0.28	1.33	0.35	0.424	0.05/478	0
APP	P05067	APP	amyloid beta precursor protein [Source:HGNC Symbol;Acc:HGNC:620]	ENTREZGENE,GENECARDS,HGNC,UNIPROT_GN,WIKIGENE	amyloid precursor protein	demo_gfr_pcr	P05067	SeqId_3171_57	Amyloid beta A4 protein	351	APP	esrd	1.11 [0.86 - 1.43]	0.1	1.11	0.13	0.425	0.05/478	0
CPVL	Q9H3G5	CPVL	carboxypeptidase vitellogenic like [Source:HGNC Symbol;Acc:HGNC:14399]	ENTREZGENE,GENECARDS,HGNC,UNIPROT_GN,WIKIGENE	CPVL	demo_gfr_pcr	Q9H3G5	SeqId_8891_7	Probable serine carboxypeptidase CPVL	54504	CPVL	esrd	1.08 [0.90 - 1.29]	0.07	1.08	0.09	0.425	0.05/478	0
AUH	Q13825	AUH	AU RNA binding methylglutaconyl-CoA hydratase [Source:HGNC Symbol;Acc:HGNC:890]	ENTREZGENE,GENECARDS,HGNC,UNIPROT_GN,WIKIGENE	AUHM	demo_gfr_pcr	Q13825	SeqId_20931_156	Methylglutaconyl-CoA hydratase, mitochondrial	549	AUH	esrd	0.76 [0.38 - 1.51]	-0.28	0.76	0.35	0.432	0.05/478	0
EDA	Q92838	EDA	ectodysplasin A [Source:HGNC Symbol;Acc:HGNC:3157]	ENTREZGENE,GENECARDS,HGNC,UNIPROT_GN,WIKIGENE	EDA	demo_gfr_pcr	Q92838	SeqId_2826_53	Ectodysplasin-A, secreted form	1896	EDA	esrd	1.19 [0.77 - 1.84]	0.18	1.19	0.22	0.433	0.05/478	0
CFD	P00746	CFD	complement factor D [Source:HGNC Symbol;Acc:HGNC:2771]	ENTREZGENE,GENECARDS,HGNC,UNIPROT_GN,WIKIGENE	Factor D	demo_gfr_pcr	P00746	SeqId_2946_52	Complement factor D	1675	CFD	esrd	1.34 [0.64 - 2.80]	0.29	1.34	0.38	0.437	0.05/478	0
HSPA1A	P0DMV8	HSPA1A	heat shock protein family A (Hsp70) member 1A [Source:HGNC Symbol;Acc:HGNC:5232]	ENTREZGENE,GENECARDS,HGNC,UNIPROT_GN,WIKIGENE	HSP 70	demo_gfr_pcr	P0DMV8	SeqId_16780_6	Heat shock 70 kDa protein 1A	3303	HSPA1A	esrd	1.16 [0.79 - 1.71]	0.15	1.16	0.2	0.445	0.05/478	0
P4HA1	P13674	P4HA1	prolyl 4-hydroxylase subunit alpha 1 [Source:HGNC Symbol;Acc:HGNC:8546]	ENTREZGENE,GENECARDS,HGNC,UNIPROT_GN,WIKIGENE	P4HA1	demo_gfr_pcr	P13674	SeqId_11645_9	Prolyl 4-hydroxylase subunit alpha-1	5033	P4HA1	esrd	0.70 [0.29 - 1.73]	-0.35	0.7	0.46	0.446	0.05/478	0
ERP29	P30040	ERP29	endoplasmic reticulum protein 29 [Source:HGNC Symbol;Acc:HGNC:13799]	ENTREZGENE,GENECARDS,HGNC,UNIPROT_GN,WIKIGENE	ERP29	demo_gfr_pcr	P30040	SeqId_13728_19	Endoplasmic reticulum resident protein 29	10961	ERP29	esrd	0.89 [0.65 - 1.21]	-0.12	0.89	0.16	0.446	0.05/478	0
PTPRD	P23468	PTPRD	protein tyrosine phosphatase receptor type D [Source:HGNC Symbol;Acc:HGNC:9668]	ENTREZGENE,GENECARDS,HGNC,UNIPROT_GN,WIKIGENE	PTPRD	demo_gfr_pcr	P23468	SeqId_9296_15	Receptor-type tyrosine-protein phosphatase delta	5789	PTPRD	esrd	1.17 [0.78 - 1.75]	0.15	1.17	0.21	0.462	0.05/478	0
OAF	Q86UD1	OAF	out at first homolog [Source:HGNC Symbol;Acc:HGNC:28752]	ENTREZGENE,GENECARDS,HGNC,UNIPROT_GN,WIKIGENE	OAF	demo_gfr_pcr	Q86UD1	SeqId_6414_8	Out at first protein homolog	220323	OAF	esrd	1.23 [0.70 - 2.17]	0.21	1.23	0.29	0.465	0.05/478	0
IL13RA1	P78552	IL13RA1	interleukin 13 receptor subunit alpha 1 [Source:HGNC Symbol;Acc:HGNC:5974]	ENTREZGENE,GENECARDS,HGNC,UNIPROT_GN,WIKIGENE	IL-13 Ra1	demo_gfr_pcr	P78552	SeqId_2633_52	Interleukin-13 receptor subunit alpha-1	3597	IL13RA1	esrd	1.23 [0.71 - 2.14]	0.21	1.23	0.28	0.467	0.05/478	0
COLGALT1	Q8NBJ5	COLGALT1	collagen beta(1-O)galactosyltransferase 1 [Source:HGNC Symbol;Acc:HGNC:26182]	ENTREZGENE,GENECARDS,HGNC,UNIPROT_GN,WIKIGENE	GT251	demo_gfr_pcr	Q8NBJ5	SeqId_5638_23	Procollagen galactosyltransferase 1	79709	COLGALT1	esrd	0.79 [0.42 - 1.49]	-0.24	0.79	0.32	0.468	0.05/478	0
FLRT3	Q9NZU0	FLRT3	fibronectin leucine rich transmembrane protein 3 [Source:HGNC Symbol;Acc:HGNC:3762]	ENTREZGENE,GENECARDS,HGNC,UNIPROT_GN,WIKIGENE	FLRT3:ECD	demo_gfr_pcr	Q9NZU0	SeqId_13123_3	Leucine-rich repeat transmembrane protein FLRT3:Extracellular domain	23767	FLRT3	esrd	1.14 [0.80 - 1.63]	0.13	1.14	0.18	0.475	0.05/478	0
SFRP4	Q6FHJ7	SFRP4	secreted frizzled related protein 4 [Source:HGNC Symbol;Acc:HGNC:10778]	ENTREZGENE,GENECARDS,HGNC,UNIPROT_GN,WIKIGENE	SFRP4	demo_gfr_pcr	Q6FHJ7	SeqId_17447_52	Secreted frizzled-related protein 4	6424	SFRP4	esrd	1.12 [0.81 - 1.55]	0.12	1.12	0.16	0.476	0.05/478	0
AGGF1	Q8N302	AGGF1	angiogenic factor with G-patch and FHA domains 1 [Source:HGNC Symbol;Acc:HGNC:24684]	ENTREZGENE,GENECARDS,HGNC,UNIPROT_GN,WIKIGENE	AGGF1	demo_gfr_pcr	Q8N302	SeqId_8051_10	Angiogenic factor with G patch and FHA domains 1	55109	AGGF1	esrd	1.28 [0.65 - 2.54]	0.25	1.28	0.35	0.478	0.05/478	0
LGALS9	O00182	LGALS9	galectin 9 [Source:HGNC Symbol;Acc:HGNC:6570]	ENTREZGENE,GENECARDS,HGNC,UNIPROT_GN,WIKIGENE	LEG9	demo_gfr_pcr	O00182	SeqId_9197_4	Galectin-9	3965	LGALS9	esrd	0.82 [0.48 - 1.41]	-0.19	0.82	0.27	0.482	0.05/478	0
MGAT5	Q09328	MGAT5	alpha-1,6-mannosylglycoprotein 6-beta-N-acetylglucosaminyltransferase [Source:HGNC Symbol;Acc:HGNC:7049]	ENTREZGENE,GENECARDS,HGNC,UNIPROT_GN,WIKIGENE	MGT5A	demo_gfr_pcr	Q09328	SeqId_21813_171	Alpha-1,6-mannosylglycoprotein 6-beta-N-acetylglucosaminyltransferase A	4249	MGAT5	esrd	0.79 [0.40 - 1.53]	-0.24	0.79	0.34	0.483	0.05/478	0
CDCP1	Q9H5V8	CDCP1	CUB domain containing protein 1 [Source:HGNC Symbol;Acc:HGNC:24357]	ENTREZGENE,GENECARDS,HGNC,UNIPROT_GN,WIKIGENE	CDCP1	demo_gfr_pcr	Q9H5V8	SeqId_6565_68	CUB domain-containing protein 1	64866	CDCP1	esrd	0.87 [0.58 - 1.30]	-0.14	0.87	0.21	0.483	0.05/478	0
DKK3	Q9UBP4	DKK3	dickkopf WNT signaling pathway inhibitor 3 [Source:HGNC Symbol;Acc:HGNC:2893]	ENTREZGENE,GENECARDS,HGNC,UNIPROT_GN,WIKIGENE	DKK3	demo_gfr_pcr	Q9UBP4	SeqId_10746_24	Dickkopf-related protein 3	27122	DKK3	esrd	1.13 [0.80 - 1.61]	0.13	1.13	0.18	0.483	0.05/478	0
NUCB2	P80303	NUCB2	nucleobindin 2 [Source:HGNC Symbol;Acc:HGNC:8044]	ENTREZGENE,GENECARDS,HGNC,UNIPROT_GN,WIKIGENE	NUCB2	demo_gfr_pcr	P80303	SeqId_21999_61	Nucleobindin-2	4925	NUCB2	esrd	0.58 [0.12 - 2.70]	-0.55	0.58	0.79	0.483	0.05/478	0
NLGN1	Q8N2Q7	NLGN1	neuroligin 1 [Source:HGNC Symbol;Acc:HGNC:14291]	ENTREZGENE,GENECARDS,HGNC,UNIPROT_GN,WIKIGENE	NLGN1	demo_gfr_pcr	Q8N2Q7	SeqId_15620_4	Neuroligin-1	22871	NLGN1	esrd	1.17 [0.75 - 1.84]	0.16	1.17	0.23	0.49	0.05/478	0
TNFSF13B	Q9Y275	TNFSF13B	TNF superfamily member 13b [Source:HGNC Symbol;Acc:HGNC:11929]	ENTREZGENE,GENECARDS,HGNC,UNIPROT_GN,WIKIGENE	BAFF	demo_gfr_pcr	Q9Y275	SeqId_3059_50	Tumor necrosis factor ligand superfamily member 13B	10673	TNFSF13B	esrd	0.86 [0.55 - 1.33]	-0.15	0.86	0.22	0.491	0.05/478	0
ADGRG1	Q9Y653	ADGRG1	adhesion G protein-coupled receptor G1 [Source:HGNC Symbol;Acc:HGNC:4512]	ENTREZGENE,GENECARDS,HGNC,UNIPROT_GN,WIKIGENE	GPR56	demo_gfr_pcr	Q9Y653	SeqId_18893_26	Adhesion G-protein coupled receptor G1	9289	ADGRG1	esrd	0.88 [0.61 - 1.28]	-0.13	0.88	0.19	0.504	0.05/478	0
MFGE8	Q08431	MFGE8	milk fat globule EGF and factor V/VIII domain containing [Source:HGNC Symbol;Acc:HGNC:7036]	ENTREZGENE,GENECARDS,HGNC,UNIPROT_GN,WIKIGENE	MFGM	demo_gfr_pcr	Q08431	SeqId_4455_89	Lactadherin	4240	MFGE8	esrd	0.92 [0.71 - 1.18]	-0.09	0.92	0.13	0.504	0.05/478	0
SPARCL1	Q14515	SPARCL1	SPARC like 1 [Source:HGNC Symbol;Acc:HGNC:11220]	ENTREZGENE,GENECARDS,HGNC,UNIPROT_GN,WIKIGENE	SPARCL1	demo_gfr_pcr	Q14515	SeqId_13707_27	SPARC-like protein 1	8404	SPARCL1	esrd	0.85 [0.52 - 1.39]	-0.17	0.85	0.25	0.511	0.05/478	0
BGN	P21810	BGN	biglycan [Source:HGNC Symbol;Acc:HGNC:1044]	ENTREZGENE,GENECARDS,HGNC,UNIPROT_GN,WIKIGENE	BGN	demo_gfr_pcr	P21810	SeqId_3284_75	Biglycan	633	BGN	esrd	0.92 [0.71 - 1.19]	-0.09	0.92	0.13	0.515	0.05/478	0
COL1A1	P02452	COL1A1	collagen type I alpha 1 chain [Source:HGNC Symbol;Acc:HGNC:2197]	ENTREZGENE,GENECARDS,HGNC,UNIPROT_GN,WIKIGENE	CO1A1:N-term propeptide	demo_gfr_pcr	P02452	SeqId_13484_69	Collagen alpha-1(I) chain:N-term propeptide	1277	COL1A1	esrd	0.87 [0.57 - 1.33]	-0.14	0.87	0.22	0.517	0.05/478	0
CXCL14	O95715	CXCL14	C-X-C motif chemokine ligand 14 [Source:HGNC Symbol;Acc:HGNC:10640]	ENTREZGENE,GENECARDS,HGNC,UNIPROT_GN,WIKIGENE	BRAK	demo_gfr_pcr	O95715	SeqId_5730_60	C-X-C motif chemokine 14	9547	CXCL14	esrd	0.85 [0.52 - 1.39]	-0.16	0.85	0.25	0.523	0.05/478	0
C1RL	Q9NZP8	C1RL	complement C1r subcomponent like [Source:HGNC Symbol;Acc:HGNC:21265]	ENTREZGENE,GENECARDS,HGNC,UNIPROT_GN,WIKIGENE	C1RL1	demo_gfr_pcr	Q9NZP8	SeqId_9348_1	Complement C1r subcomponent-like protein	51279	C1RL	esrd	0.77 [0.35 - 1.70]	-0.26	0.77	0.4	0.524	0.05/478	0
C7	P10643	C7	complement C7 [Source:HGNC Symbol;Acc:HGNC:1346]	ENTREZGENE,GENECARDS,HGNC,UNIPROT_GN,WIKIGENE	C7	demo_gfr_pcr	P10643	SeqId_13731_14	Complement component C7	730	C7	esrd	0.84 [0.50 - 1.43]	-0.17	0.84	0.27	0.529	0.05/478	0
CTSH	P09668	CTSH	cathepsin H [Source:HGNC Symbol;Acc:HGNC:2535]	ENTREZGENE,GENECARDS,HGNC,UNIPROT_GN,WIKIGENE	Cathepsin H	demo_gfr_pcr	P09668	SeqId_8465_52	Cathepsin H	1512	CTSH	esrd	0.90 [0.65 - 1.24]	-0.1	0.9	0.16	0.53	0.05/478	0
LCORL	Q8N3X6	LCORL	ligand dependent nuclear receptor corepressor like [Source:HGNC Symbol;Acc:HGNC:30776]	ENTREZGENE,GENECARDS,HGNC,UNIPROT_GN,WIKIGENE	transcription factor MLR1, isoform CRA_b	demo_gfr_pcr	Q8N3X6	SeqId_4304_18	Ligand-dependent nuclear receptor corepressor-like protein	254251	LCORL	esrd	0.80 [0.39 - 1.63]	-0.23	0.8	0.37	0.53	0.05/478	0
TLR4	O00206	TLR4	toll like receptor 4 [Source:HGNC Symbol;Acc:HGNC:11850]	ENTREZGENE,GENECARDS,HGNC,UNIPROT_GN,WIKIGENE	TLR4	demo_gfr_pcr	O00206	SeqId_11101_18	Toll-like receptor 4	7099	TLR4	esrd	1.10 [0.81 - 1.50]	0.1	1.1	0.16	0.535	0.05/478	0
SPARCL1	Q14515	SPARCL1	SPARC like 1 [Source:HGNC Symbol;Acc:HGNC:11220]	ENTREZGENE,GENECARDS,HGNC,UNIPROT_GN,WIKIGENE	SPARCL1	demo_gfr_pcr	Q14515	SeqId_4467_49	SPARC-like protein 1	8404	SPARCL1	esrd	0.87 [0.56 - 1.36]	-0.14	0.87	0.23	0.54	0.05/478	0
PPIB	P23284	PPIB	peptidylprolyl isomerase B [Source:HGNC Symbol;Acc:HGNC:9255]	ENTREZGENE,GENECARDS,HGNC,UNIPROT_GN,WIKIGENE	PPIB	demo_gfr_pcr	P23284	SeqId_4718_5	Peptidyl-prolyl cis-trans isomerase B	5479	PPIB	esrd	0.77 [0.34 - 1.77]	-0.26	0.77	0.42	0.543	0.05/478	0
ST3GAL2	Q16842	ST3GAL2	ST3 beta-galactoside alpha-2,3-sialyltransferase 2 [Source:HGNC Symbol;Acc:HGNC:10863]	ENTREZGENE,GENECARDS,HGNC,UNIPROT_GN,WIKIGENE	SIA4B	demo_gfr_pcr	Q16842	SeqId_6281_51	CMP-N-acetylneuraminate-beta-galactosamide-alpha-2,3-sialyltransferase 2	6483	ST3GAL2	esrd	1.11 [0.79 - 1.58]	0.11	1.11	0.18	0.543	0.05/478	0
VCAN	P13611	VCAN	versican [Source:HGNC Symbol;Acc:HGNC:2464]	ENTREZGENE,GENECARDS,HGNC,UNIPROT_GN,WIKIGENE	CSPG2	demo_gfr_pcr	P13611	SeqId_9561_21	Versican core protein	1462	VCAN	esrd	1.27 [0.59 - 2.75]	0.24	1.27	0.39	0.544	0.05/478	0
S100A4	P26447	S100A4	S100 calcium binding protein A4 [Source:HGNC Symbol;Acc:HGNC:10494]	ENTREZGENE,GENECARDS,HGNC,UNIPROT_GN,WIKIGENE	S100A4	demo_gfr_pcr	P26447	SeqId_9750_7	Protein S100-A4	6275	S100A4	esrd	0.88 [0.59 - 1.32]	-0.12	0.88	0.21	0.547	0.05/478	0
CSF1R	P07333	CSF1R	colony stimulating factor 1 receptor [Source:HGNC Symbol;Acc:HGNC:2433]	ENTREZGENE,GENECARDS,HGNC,UNIPROT_GN,WIKIGENE	M-CSF R	demo_gfr_pcr	P07333	SeqId_13682_47	Macrophage colony-stimulating factor 1 receptor	1436	CSF1R	esrd	0.89 [0.62 - 1.29]	-0.11	0.89	0.19	0.549	0.05/478	0
SRGN	P10124	SRGN	serglycin [Source:HGNC Symbol;Acc:HGNC:9361]	ENTREZGENE,GENECARDS,HGNC,UNIPROT_GN,WIKIGENE	Platelet proteoglycan	demo_gfr_pcr	P10124	SeqId_19251_56	Serglycin	5552	SRGN	esrd	0.89 [0.62 - 1.29]	-0.11	0.89	0.19	0.551	0.05/478	0
ADGRF1	Q5T601	ADGRF1	adhesion G protein-coupled receptor F1 [Source:HGNC Symbol;Acc:HGNC:18990]	ENTREZGENE,GENECARDS,HGNC,UNIPROT_GN,WIKIGENE	GPR110	demo_gfr_pcr	Q5T601	SeqId_11243_90	Adhesion G-protein coupled receptor F1	266977	ADGRF1	esrd	0.77 [0.33 - 1.80]	-0.26	0.77	0.43	0.551	0.05/478	0
DKK3	Q9UBP4	DKK3	dickkopf WNT signaling pathway inhibitor 3 [Source:HGNC Symbol;Acc:HGNC:2893]	ENTREZGENE,GENECARDS,HGNC,UNIPROT_GN,WIKIGENE	DKK3	demo_gfr_pcr	Q9UBP4	SeqId_3607_71	Dickkopf-related protein 3	27122	DKK3	esrd	1.14 [0.74 - 1.74]	0.13	1.14	0.22	0.555	0.05/478	0
HSD17B11	Q8NBQ5	HSD17B11	hydroxysteroid 17-beta dehydrogenase 11 [Source:HGNC Symbol;Acc:HGNC:22960]	ENTREZGENE,GENECARDS,HGNC,UNIPROT_GN,WIKIGENE	DHB11	demo_gfr_pcr	Q8NBQ5	SeqId_17397_8	Estradiol 17-beta-dehydrogenase 11	51170	HSD17B11	esrd	1.30 [0.53 - 3.23]	0.27	1.3	0.46	0.566	0.05/478	0
C1QC	P02747	C1QC	complement C1q C chain [Source:HGNC Symbol;Acc:HGNC:1245]	ENTREZGENE,GENECARDS,HGNC,UNIPROT_GN,WIKIGENE	C1QC	demo_gfr_pcr	P02747	SeqId_14100_63	Complement C1q subcomponent subunit C	714	C1QC	esrd	1.07 [0.84 - 1.36]	0.07	1.07	0.12	0.569	0.05/478	0
CNTN4	Q8IWV2	CNTN4	contactin 4 [Source:HGNC Symbol;Acc:HGNC:2174]	ENTREZGENE,GENECARDS,HGNC,UNIPROT_GN,WIKIGENE	Contactin-4	demo_gfr_pcr	Q8IWV2	SeqId_3298_52	Contactin-4	152330	CNTN4	esrd	1.17 [0.69 - 1.98]	0.15	1.17	0.27	0.571	0.05/478	0
SIGLEC1	Q9BZZ2	SIGLEC1	sialic acid binding Ig like lectin 1 [Source:HGNC Symbol;Acc:HGNC:11127]	ENTREZGENE,GENECARDS,HGNC,UNIPROT_GN,WIKIGENE	Sialoadhesin	demo_gfr_pcr	Q9BZZ2	SeqId_4464_10	Sialoadhesin	6614	SIGLEC1	esrd	0.89 [0.60 - 1.33]	-0.12	0.89	0.21	0.573	0.05/478	0
GNS	P15586	GNS	glucosamine (N-acetyl)-6-sulfatase [Source:HGNC Symbol;Acc:HGNC:4422]	ENTREZGENE,GENECARDS,HGNC,UNIPROT_GN,WIKIGENE	GNS	demo_gfr_pcr	P15586	SeqId_3616_3	N-acetylglucosamine-6-sulfatase	2799	GNS	esrd	0.88 [0.57 - 1.37]	-0.12	0.88	0.22	0.576	0.05/478	0
CSF3R	Q99062	CSF3R	colony stimulating factor 3 receptor [Source:HGNC Symbol;Acc:HGNC:2439]	ENTREZGENE,GENECARDS,HGNC,UNIPROT_GN,WIKIGENE	G-CSF-R	demo_gfr_pcr	Q99062	SeqId_2719_3	Granulocyte colony-stimulating factor receptor	1441	CSF3R	esrd	0.86 [0.50 - 1.46]	-0.15	0.86	0.27	0.577	0.05/478	0
CCDC80	Q76M96	CCDC80	coiled-coil domain containing 80 [Source:HGNC Symbol;Acc:HGNC:30649]	ENTREZGENE,GENECARDS,HGNC,UNIPROT_GN,WIKIGENE	URB	demo_gfr_pcr	Q76M96	SeqId_3234_23	Coiled-coil domain-containing protein 80	151887	CCDC80	esrd	1.11 [0.76 - 1.63]	0.11	1.11	0.19	0.579	0.05/478	0
CREG1	O75629	CREG1	cellular repressor of E1A stimulated genes 1 [Source:HGNC Symbol;Acc:HGNC:2351]	ENTREZGENE,GENECARDS,HGNC,UNIPROT_GN,WIKIGENE	CREG1	demo_gfr_pcr	O75629	SeqId_9357_4	Protein CREG1	8804	CREG1	esrd	1.14 [0.71 - 1.85]	0.13	1.14	0.24	0.581	0.05/478	0
ASAH1	Q13510	ASAH1	N-acylsphingosine amidohydrolase 1 [Source:HGNC Symbol;Acc:HGNC:735]	ENTREZGENE,GENECARDS,HGNC,UNIPROT_GN,WIKIGENE	Acid ceramidase	demo_gfr_pcr	Q13510	SeqId_5748_20	Acid ceramidase	427	ASAH1	esrd	1.12 [0.75 - 1.66]	0.11	1.12	0.2	0.585	0.05/478	0
SFRP1	Q8N474	SFRP1	secreted frizzled related protein 1 [Source:HGNC Symbol;Acc:HGNC:10776]	ENTREZGENE,GENECARDS,HGNC,UNIPROT_GN,WIKIGENE	SARP-2	demo_gfr_pcr	Q8N474	SeqId_3221_54	Secreted frizzled-related protein 1	6422	SFRP1	esrd	1.05 [0.88 - 1.26]	0.05	1.05	0.09	0.587	0.05/478	0
ATP5PB	P24539	ATP5PB	ATP synthase peripheral stalk-membrane subunit b [Source:HGNC Symbol;Acc:HGNC:840]	ENTREZGENE,GENECARDS,HGNC,UNIPROT_GN,WIKIGENE	AT5F1	demo_gfr_pcr	P24539	SeqId_22073_47	ATP synthase B chain, mitochondrial	515	ATP5PB	esrd	0.90 [0.62 - 1.32]	-0.1	0.9	0.19	0.598	0.05/478	0
PILRA	Q9UKJ1	PILRA	paired immunoglobin like type 2 receptor alpha [Source:HGNC Symbol;Acc:HGNC:20396]	ENTREZGENE,GENECARDS,HGNC,UNIPROT_GN,WIKIGENE	PILRA isoform FDF03-deltaTM	demo_gfr_pcr	Q9UKJ1	SeqId_6402_8	Paired immunoglobulin-like type 2 receptor alpha isoform FDF03-deltaTM	29992	PILRA	esrd	0.98 [0.93 - 1.04]	-0.02	0.98	0.03	0.602	0.05/478	0
CPE	P16870	CPE	carboxypeptidase E [Source:HGNC Symbol;Acc:HGNC:2303]	ENTREZGENE,GENECARDS,HGNC,UNIPROT_GN,WIKIGENE	CBPE	demo_gfr_pcr	P16870	SeqId_6024_68	Carboxypeptidase E	1363	CPE	esrd	0.90 [0.61 - 1.34]	-0.1	0.9	0.2	0.613	0.05/478	0
PDIA4	P13667	PDIA4	protein disulfide isomerase family A member 4 [Source:HGNC Symbol;Acc:HGNC:30167]	ENTREZGENE,GENECARDS,HGNC,UNIPROT_GN,WIKIGENE	PDIA4	demo_gfr_pcr	P13667	SeqId_7146_16	Protein disulfide-isomerase A4	9601	PDIA4	esrd	1.33 [0.44 - 3.99]	0.28	1.33	0.56	0.617	0.05/478	0
PDIA6	Q15084	PDIA6	protein disulfide isomerase family A member 6 [Source:HGNC Symbol;Acc:HGNC:30168]	ENTREZGENE,GENECARDS,HGNC,UNIPROT_GN,WIKIGENE	PDIA6	demo_gfr_pcr	Q15084	SeqId_5650_9	Protein disulfide-isomerase A6	10130	PDIA6	esrd	0.90 [0.60 - 1.36]	-0.1	0.9	0.21	0.619	0.05/478	0
B4GALT5	O43286	B4GALT5	beta-1,4-galactosyltransferase 5 [Source:HGNC Symbol;Acc:HGNC:928]	ENTREZGENE,GENECARDS,HGNC,UNIPROT_GN,WIKIGENE	B4GT5	demo_gfr_pcr	O43286	SeqId_10425_3	Beta-1,4-galactosyltransferase 5	9334	B4GALT5	esrd	0.76 [0.25 - 2.27]	-0.28	0.76	0.56	0.62	0.05/478	0
CCN2	P29279	CCN2	cellular communication network factor 2 [Source:HGNC Symbol;Acc:HGNC:2500]	ENTREZGENE,GENECARDS,HGNC,UNIPROT_GN,WIKIGENE	CTGF	demo_gfr_pcr	P29279	SeqId_2975_19	Connective tissue growth factor	1490	CCN2	esrd	1.13 [0.70 - 1.82]	0.12	1.13	0.24	0.63	0.05/478	0
FAM20C	Q8IXL6	FAM20C	FAM20C golgi associated secretory pathway kinase [Source:HGNC Symbol;Acc:HGNC:22140]	ENTREZGENE,GENECARDS,HGNC,UNIPROT_GN,WIKIGENE	DMP4	demo_gfr_pcr	Q8IXL6	SeqId_21547_6	Dentin matrix protein 4	56975	FAM20C	esrd	0.84 [0.41 - 1.71]	-0.17	0.84	0.36	0.63	0.05/478	0
PON2	Q15165	PON2	paraoxonase 2 [Source:HGNC Symbol;Acc:HGNC:9205]	ENTREZGENE,GENECARDS,HGNC,UNIPROT_GN,WIKIGENE	Paraoxonase-2	demo_gfr_pcr	Q15165	SeqId_22003_4	Paraoxonase 2	5445	PON2	esrd	0.86 [0.47 - 1.58]	-0.15	0.86	0.31	0.632	0.05/478	0
RNF150	Q9ULK6	RNF150	ring finger protein 150 [Source:HGNC Symbol;Acc:HGNC:23138]	ENTREZGENE,GENECARDS,HGNC,UNIPROT_GN,WIKIGENE	RN150	demo_gfr_pcr	Q9ULK6	SeqId_9774_59	RING finger protein 150	57484	RNF150	esrd	0.93 [0.67 - 1.27]	-0.08	0.93	0.16	0.634	0.05/478	0
ANXA2	P07355	ANXA2	annexin A2 [Source:HGNC Symbol;Acc:HGNC:537]	ENTREZGENE,GENECARDS,HGNC,UNIPROT_GN,WIKIGENE	annexin II	demo_gfr_pcr	P07355	SeqId_4961_17	Annexin A2	302	ANXA2	esrd	1.13 [0.68 - 1.90]	0.13	1.13	0.26	0.634	0.05/478	0
PTPRJ	Q12913	PTPRJ	protein tyrosine phosphatase receptor type J [Source:HGNC Symbol;Acc:HGNC:9673]	ENTREZGENE,GENECARDS,HGNC,UNIPROT_GN,WIKIGENE	PTPRJ	demo_gfr_pcr	Q12913	SeqId_8250_2	Receptor-type tyrosine-protein phosphatase eta	5795	PTPRJ	esrd	1.15 [0.64 - 2.06]	0.14	1.15	0.3	0.637	0.05/478	0
PDGFD	Q9GZP0	PDGFD	platelet derived growth factor D [Source:HGNC Symbol;Acc:HGNC:30620]	ENTREZGENE,GENECARDS,HGNC,UNIPROT_GN,WIKIGENE	PDGFD	demo_gfr_pcr	Q9GZP0	SeqId_17140_57	Platelet-derived growth factor D	80310	PDGFD	esrd	1.04 [0.87 - 1.24]	0.04	1.04	0.09	0.639	0.05/478	0
PROS1	P07225	PROS1	protein S [Source:HGNC Symbol;Acc:HGNC:9456]	ENTREZGENE,GENECARDS,HGNC,UNIPROT_GN,WIKIGENE	Protein S	demo_gfr_pcr	P07225	SeqId_2700_56	Vitamin K-dependent protein S	5627	PROS1	esrd	0.82 [0.35 - 1.90]	-0.2	0.82	0.43	0.64	0.05/478	0
RARRES1	P49788	RARRES1	retinoic acid receptor responder 1 [Source:HGNC Symbol;Acc:HGNC:9867]	ENTREZGENE,GENECARDS,HGNC,UNIPROT_GN,WIKIGENE	RAR-responsive protein TIG1	demo_gfr_pcr	P49788	SeqId_8398_277	Retinoic acid receptor responder protein 1	5918	RARRES1	esrd	1.06 [0.82 - 1.39]	0.06	1.06	0.14	0.644	0.05/478	0
IGFBP5	P24593	IGFBP5	insulin like growth factor binding protein 5 [Source:HGNC Symbol;Acc:HGNC:5474]	ENTREZGENE,GENECARDS,HGNC,UNIPROT_GN,WIKIGENE	IGFBP-5	demo_gfr_pcr	P24593	SeqId_19581_15	Insulin-like growth factor-binding protein 5	3488	IGFBP5	esrd	0.91 [0.60 - 1.38]	-0.1	0.91	0.22	0.65	0.05/478	0
LEPR	P48357	LEPR	leptin receptor [Source:HGNC Symbol;Acc:HGNC:6554]	ENTREZGENE,GENECARDS,HGNC,UNIPROT_GN,WIKIGENE	sLeptin R	demo_gfr_pcr	P48357	SeqId_5400_52	Leptin receptor, soluble	3953	LEPR	esrd	1.05 [0.86 - 1.28]	0.05	1.05	0.1	0.652	0.05/478	0
OLFML3	Q9NRN5	OLFML3	olfactomedin like 3 [Source:HGNC Symbol;Acc:HGNC:24956]	ENTREZGENE,GENECARDS,HGNC,UNIPROT_GN,WIKIGENE	OLFL3	demo_gfr_pcr	Q9NRN5	SeqId_8660_33	Olfactomedin-like protein 3	56944	OLFML3	esrd	0.90 [0.56 - 1.44]	-0.11	0.9	0.24	0.654	0.05/478	0
HSP90AB1	P08238	HSP90AB1	heat shock protein 90 alpha family class B member 1 [Source:HGNC Symbol;Acc:HGNC:5258]	ENTREZGENE,GENECARDS,HGNC,UNIPROT_GN,WIKIGENE	HSP 90b	demo_gfr_pcr	P08238	SeqId_5467_15	Heat shock protein HSP 90-beta	3326	HSP90AB1	esrd	1.09 [0.74 - 1.62]	0.09	1.09	0.2	0.655	0.05/478	0
CXCL9	Q07325	CXCL9	C-X-C motif chemokine ligand 9 [Source:HGNC Symbol;Acc:HGNC:7098]	ENTREZGENE,GENECARDS,HGNC,UNIPROT_GN,WIKIGENE	MIG	demo_gfr_pcr	Q07325	SeqId_11593_21	C-X-C motif chemokine 9	4283	CXCL9	esrd	1.29 [0.42 - 3.99]	0.26	1.29	0.58	0.657	0.05/478	0
CD44	P16070	CD44	CD44 molecule (Indian blood group) [Source:HGNC Symbol;Acc:HGNC:1681]	ENTREZGENE,GENECARDS,HGNC,UNIPROT_GN,WIKIGENE	CD44	demo_gfr_pcr	P16070	SeqId_9283_8	CD44 antigen	960	CD44	esrd	1.14 [0.64 - 2.04]	0.13	1.14	0.3	0.661	0.05/478	0
TGFBI	Q15582	TGFBI	transforming growth factor beta induced [Source:HGNC Symbol;Acc:HGNC:11771]	ENTREZGENE,GENECARDS,HGNC,UNIPROT_GN,WIKIGENE	BGH3	demo_gfr_pcr	Q15582	SeqId_3283_21	Transforming growth factor-beta-induced protein ig-h3	7045	TGFBI	esrd	0.87 [0.45 - 1.67]	-0.14	0.87	0.34	0.667	0.05/478	0
CRIM1	Q9NZV1	CRIM1	cysteine rich transmembrane BMP regulator 1 [Source:HGNC Symbol;Acc:HGNC:2359]	ENTREZGENE,GENECARDS,HGNC,UNIPROT_GN,WIKIGENE	CRIM1:CD	demo_gfr_pcr	Q9NZV1	SeqId_8699_43	Cysteine-rich motor neuron 1 protein:Cytoplasmic domain	51232	CRIM1	esrd	0.90 [0.54 - 1.48]	-0.11	0.9	0.26	0.671	0.05/478	0
FAM20A	Q96MK3	FAM20A	FAM20A golgi associated secretory pathway pseudokinase [Source:HGNC Symbol;Acc:HGNC:23015]	ENTREZGENE,GENECARDS,HGNC,UNIPROT_GN,WIKIGENE	FA20A	demo_gfr_pcr	Q96MK3	SeqId_6433_57	Pseudokinase FAM20A	54757	FAM20A	esrd	1.12 [0.66 - 1.92]	0.12	1.12	0.27	0.672	0.05/478	0
USP3	Q9Y6I4	USP3	ubiquitin specific peptidase 3 [Source:HGNC Symbol;Acc:HGNC:12626]	ENTREZGENE,GENECARDS,HGNC,UNIPROT_GN,WIKIGENE	UBP3	demo_gfr_pcr	Q9Y6I4	SeqId_24278_4	Ubiquitin carboxyl-terminal hydrolase 3	9960	USP3	esrd	1.05 [0.83 - 1.33]	0.05	1.05	0.12	0.673	0.05/478	0
PILRA	Q9UKJ1	PILRA	paired immunoglobin like type 2 receptor alpha [Source:HGNC Symbol;Acc:HGNC:20396]	ENTREZGENE,GENECARDS,HGNC,UNIPROT_GN,WIKIGENE	PILRA isoform FDF03-M14	demo_gfr_pcr	Q9UKJ1	SeqId_10816_150	Paired immunoglobulin-like type 2 receptor alpha isoform FDF03-M14	29992	PILRA	esrd	0.98 [0.90 - 1.07]	-0.02	0.98	0.04	0.675	0.05/478	0
ANXA2	P07355	ANXA2	annexin A2 [Source:HGNC Symbol;Acc:HGNC:537]	ENTREZGENE,GENECARDS,HGNC,UNIPROT_GN,WIKIGENE	annexin II	demo_gfr_pcr	P07355	SeqId_13700_10	Annexin A2	302	ANXA2	esrd	1.09 [0.72 - 1.66]	0.09	1.09	0.21	0.675	0.05/478	0
GPNMB	Q14956	GPNMB	glycoprotein nmb [Source:HGNC Symbol;Acc:HGNC:4462]	ENTREZGENE,GENECARDS,HGNC,UNIPROT_GN,WIKIGENE	GPNMB:CD	demo_gfr_pcr	Q14956	SeqId_8606_39	Transmembrane glycoprotein NMB:Cytoplasmic domain	10457	GPNMB	esrd	1.08 [0.76 - 1.53]	0.07	1.08	0.18	0.683	0.05/478	0
FAM3C	Q92520	FAM3C	FAM3 metabolism regulating signaling molecule C [Source:HGNC Symbol;Acc:HGNC:18664]	ENTREZGENE,GENECARDS,HGNC,UNIPROT_GN,WIKIGENE	FAM3C	demo_gfr_pcr	Q92520	SeqId_20520_14	Protein FAM3C	10447	FAM3C	esrd	1.08 [0.73 - 1.60]	0.08	1.08	0.2	0.686	0.05/478	0
LYZ	P61626	LYZ	lysozyme [Source:HGNC Symbol;Acc:HGNC:6740]	ENTREZGENE,GENECARDS,HGNC,UNIPROT_GN,WIKIGENE	Lysozyme	demo_gfr_pcr	P61626	SeqId_4920_10	Lysozyme C	4069	LYZ	esrd	1.08 [0.74 - 1.57]	0.08	1.08	0.19	0.688	0.05/478	0
MGAT5	Q09328	MGAT5	alpha-1,6-mannosylglycoprotein 6-beta-N-acetylglucosaminyltransferase [Source:HGNC Symbol;Acc:HGNC:7049]	ENTREZGENE,GENECARDS,HGNC,UNIPROT_GN,WIKIGENE	MGT5A	demo_gfr_pcr	Q09328	SeqId_21768_9	Alpha-1,6-mannosylglycoprotein 6-beta-N-acetylglucosaminyltransferase A	4249	MGAT5	esrd	0.88 [0.46 - 1.66]	-0.13	0.88	0.33	0.689	0.05/478	0
NID1	P14543	NID1	nidogen 1 [Source:HGNC Symbol;Acc:HGNC:7821]	ENTREZGENE,GENECARDS,HGNC,UNIPROT_GN,WIKIGENE	Nidogen	demo_gfr_pcr	P14543	SeqId_3213_65	Nidogen-1	4811	NID1	esrd	0.91 [0.59 - 1.42]	-0.09	0.91	0.22	0.692	0.05/478	0
CTSD	P07339	CTSD	cathepsin D [Source:HGNC Symbol;Acc:HGNC:2529]	ENTREZGENE,GENECARDS,HGNC,UNIPROT_GN,WIKIGENE	Cathepsin D	demo_gfr_pcr	P07339	SeqId_5508_62	Cathepsin D	1509	CTSD	esrd	0.93 [0.67 - 1.31]	-0.07	0.93	0.17	0.692	0.05/478	0
NENF	Q9UMX5	NENF	neudesin neurotrophic factor [Source:HGNC Symbol;Acc:HGNC:30384]	ENTREZGENE,GENECARDS,HGNC,UNIPROT_GN,WIKIGENE	NENF	demo_gfr_pcr	Q9UMX5	SeqId_9219_70	Neudesin	29937	NENF	esrd	0.94 [0.70 - 1.26]	-0.06	0.94	0.15	0.696	0.05/478	0
NLGN1	Q8N2Q7	NLGN1	neuroligin 1 [Source:HGNC Symbol;Acc:HGNC:14291]	ENTREZGENE,GENECARDS,HGNC,UNIPROT_GN,WIKIGENE	NLGN1	demo_gfr_pcr	Q8N2Q7	SeqId_8052_115	Neuroligin-1	22871	NLGN1	esrd	1.08 [0.74 - 1.56]	0.07	1.08	0.19	0.697	0.05/478	0
SERPINB1	P30740	SERPINB1	serpin family B member 1 [Source:HGNC Symbol;Acc:HGNC:3311]	ENTREZGENE,GENECARDS,HGNC,UNIPROT_GN,WIKIGENE	Serpin B1	demo_gfr_pcr	P30740	SeqId_10737_96	Leukocyte elastase inhibitor	1992	SERPINB1	esrd	1.06 [0.79 - 1.43]	0.06	1.06	0.15	0.699	0.05/478	0
CHIT1	Q13231	CHIT1	chitinase 1 [Source:HGNC Symbol;Acc:HGNC:1936]	ENTREZGENE,GENECARDS,HGNC,UNIPROT_GN,WIKIGENE	Chitotriosidase-1	demo_gfr_pcr	Q13231	SeqId_3600_2	Chitotriosidase-1	1118	CHIT1	esrd	0.95 [0.75 - 1.21]	-0.05	0.95	0.12	0.7	0.05/478	0
SUSD1	Q6UWL2	SUSD1	sushi domain containing 1 [Source:HGNC Symbol;Acc:HGNC:25413]	ENTREZGENE,GENECARDS,HGNC,UNIPROT_GN,WIKIGENE	SUSD1	demo_gfr_pcr	Q6UWL2	SeqId_9582_93	Sushi domain-containing protein 1	64420	SUSD1	esrd	1.16 [0.53 - 2.54]	0.15	1.16	0.4	0.701	0.05/478	0
DMKN	Q6E0U4	DMKN	dermokine [Source:HGNC Symbol;Acc:HGNC:25063]	ENTREZGENE,GENECARDS,HGNC,UNIPROT_GN,WIKIGENE	Dermokine	demo_gfr_pcr	Q6E0U4	SeqId_8535_102	Dermokine	93099	DMKN	esrd	0.81 [0.27 - 2.43]	-0.21	0.81	0.56	0.703	0.05/478	0
CXCL12	P48061	CXCL12	C-X-C motif chemokine ligand 12 [Source:HGNC Symbol;Acc:HGNC:10672]	ENTREZGENE,GENECARDS,HGNC,UNIPROT_GN,WIKIGENE	SDF-1	demo_gfr_pcr	P48061	SeqId_9278_9	Stromal cell-derived factor 1	6387	CXCL12	esrd	0.93 [0.64 - 1.36]	-0.07	0.93	0.19	0.705	0.05/478	0
GNAS	O95467	GNAS	GNAS complex locus [Source:HGNC Symbol;Acc:HGNC:4392]	ENTREZGENE,GENECARDS,HGNC,UNIPROT_GN,WIKIGENE	GNAS3	demo_gfr_pcr	O95467	SeqId_5757_45	Neuroendocrine secretory protein 55	2778	GNAS	esrd	1.15 [0.56 - 2.36]	0.14	1.15	0.37	0.707	0.05/478	0
MFAP4	P55083	MFAP4	microfibril associated protein 4 [Source:HGNC Symbol;Acc:HGNC:7035]	ENTREZGENE,GENECARDS,HGNC,UNIPROT_GN,WIKIGENE	MFAP4	demo_gfr_pcr	P55083	SeqId_5636_10	Microfibril-associated glycoprotein 4	4239	MFAP4	esrd	1.06 [0.79 - 1.42]	0.06	1.06	0.15	0.708	0.05/478	0
IL4I1	Q96RQ9	IL4I1	interleukin 4 induced 1 [Source:HGNC Symbol;Acc:HGNC:19094]	ENTREZGENE,GENECARDS,HGNC,UNIPROT_GN,WIKIGENE	OXLA	demo_gfr_pcr	Q96RQ9	SeqId_20367_6	L-amino-acid oxidase	259307	IL4I1	esrd	0.92 [0.59 - 1.43]	-0.08	0.92	0.22	0.715	0.05/478	0
BMP6	P22004	BMP6	bone morphogenetic protein 6 [Source:HGNC Symbol;Acc:HGNC:1073]	ENTREZGENE,GENECARDS,HGNC,UNIPROT_GN,WIKIGENE	BMP-6	demo_gfr_pcr	P22004	SeqId_8459_10	Bone morphogenetic protein 6	654	BMP6	esrd	1.09 [0.69 - 1.70]	0.08	1.09	0.23	0.717	0.05/478	0
MGAT4B	Q9UQ53	MGAT4B	alpha-1,3-mannosyl-glycoprotein 4-beta-N-acetylglucosaminyltransferase B [Source:HGNC Symbol;Acc:HGNC:7048]	ENTREZGENE,GENECARDS,HGNC,UNIPROT_GN,WIKIGENE	MGT4B	demo_gfr_pcr	Q9UQ53	SeqId_7141_21	Alpha-1,3-mannosyl-glycoprotein 4-beta-N-acetylglucosaminyltransferase B	11282	MGAT4B	esrd	1.07 [0.73 - 1.57]	0.07	1.07	0.19	0.719	0.05/478	0
TFRC	P02786	TFRC	transferrin receptor [Source:HGNC Symbol;Acc:HGNC:11763]	ENTREZGENE,GENECARDS,HGNC,UNIPROT_GN,WIKIGENE	TR:CD	demo_gfr_pcr	P02786	SeqId_6895_1	Transferrin receptor protein 1:Cytoplasmic domain	7037	TFRC	esrd	0.95 [0.70 - 1.27]	-0.05	0.95	0.15	0.721	0.05/478	0
APOE	P02649	APOE	apolipoprotein E [Source:HGNC Symbol;Acc:HGNC:613]	ENTREZGENE,GENECARDS,HGNC,UNIPROT_GN,WIKIGENE	Apo E4	demo_gfr_pcr	P02649	SeqId_2938_55	Apolipoprotein E (isoform E4)	348	APOE	esrd	1.11 [0.62 - 1.99]	0.11	1.11	0.3	0.721	0.05/478	0
PLA2G7	Q13093	PLA2G7	phospholipase A2 group VII [Source:HGNC Symbol;Acc:HGNC:9040]	ENTREZGENE,GENECARDS,HGNC,UNIPROT_GN,WIKIGENE	PAFAH	demo_gfr_pcr	Q13093	SeqId_5015_15	Platelet-activating factor acetylhydrolase	7941	PLA2G7	esrd	0.94 [0.66 - 1.34]	-0.06	0.94	0.18	0.725	0.05/478	0
CRISPLD2	Q9H0B8	CRISPLD2	cysteine rich secretory protein LCCL domain containing 2 [Source:HGNC Symbol;Acc:HGNC:25248]	ENTREZGENE,GENECARDS,HGNC,UNIPROT_GN,WIKIGENE	CRLD2	demo_gfr_pcr	Q9H0B8	SeqId_5691_2	Cysteine-rich secretory protein LCCL domain-containing 2	83716	CRISPLD2	esrd	0.97 [0.79 - 1.18]	-0.04	0.97	0.1	0.73	0.05/478	0
ARSB	P15848	ARSB	arylsulfatase B [Source:HGNC Symbol;Acc:HGNC:714]	ENTREZGENE,GENECARDS,HGNC,UNIPROT_GN,WIKIGENE	ARSB	demo_gfr_pcr	P15848	SeqId_3172_28	Arylsulfatase B	411	ARSB	esrd	0.92 [0.59 - 1.44]	-0.08	0.92	0.23	0.731	0.05/478	0
HBEGF	Q99075	HBEGF	heparin binding EGF like growth factor [Source:HGNC Symbol;Acc:HGNC:3059]	ENTREZGENE,GENECARDS,HGNC,UNIPROT_GN,WIKIGENE	HB-EGF	demo_gfr_pcr	Q99075	SeqId_14094_29	Heparin-binding EGF-like growth factor	1839	HBEGF	esrd	1.03 [0.85 - 1.26]	0.03	1.03	0.1	0.735	0.05/478	0
CSF1R	P07333	CSF1R	colony stimulating factor 1 receptor [Source:HGNC Symbol;Acc:HGNC:2433]	ENTREZGENE,GENECARDS,HGNC,UNIPROT_GN,WIKIGENE	M-CSF R	demo_gfr_pcr	P07333	SeqId_2638_12	Macrophage colony-stimulating factor 1 receptor	1436	CSF1R	esrd	0.94 [0.68 - 1.32]	-0.06	0.94	0.17	0.735	0.05/478	0
SULF2	Q8IWU5	SULF2	sulfatase 2 [Source:HGNC Symbol;Acc:HGNC:20392]	ENTREZGENE,GENECARDS,HGNC,UNIPROT_GN,WIKIGENE	SULF2	demo_gfr_pcr	Q8IWU5	SeqId_8305_18	Extracellular sulfatase Sulf-2	55959	SULF2	esrd	0.89 [0.46 - 1.74]	-0.11	0.89	0.34	0.736	0.05/478	0
SPINT1	O43278	SPINT1	serine peptidase inhibitor, Kunitz type 1 [Source:HGNC Symbol;Acc:HGNC:11246]	ENTREZGENE,GENECARDS,HGNC,UNIPROT_GN,WIKIGENE	HAI-1	demo_gfr_pcr	O43278	SeqId_2828_82	Kunitz-type protease inhibitor 1	6692	SPINT1	esrd	0.94 [0.67 - 1.33]	-0.06	0.94	0.18	0.736	0.05/478	0
LGALS1	P09382	LGALS1	galectin 1 [Source:HGNC Symbol;Acc:HGNC:6561]	ENTREZGENE,GENECARDS,HGNC,UNIPROT_GN,WIKIGENE	Galectin-1	demo_gfr_pcr	P09382	SeqId_8046_9	Galectin-1	3956	LGALS1	esrd	1.08 [0.68 - 1.73]	0.08	1.08	0.24	0.739	0.05/478	0
PLXNA4	Q9HCM2	PLXNA4	plexin A4 [Source:HGNC Symbol;Acc:HGNC:9102]	ENTREZGENE,GENECARDS,HGNC,UNIPROT_GN,WIKIGENE	PLXA4	demo_gfr_pcr	Q9HCM2	SeqId_19560_23	Plexin-A4	91584	PLXNA4	esrd	1.08 [0.69 - 1.68]	0.08	1.08	0.23	0.741	0.05/478	0
BOC	Q9BWV1	BOC	BOC cell adhesion associated, oncogene regulated [Source:HGNC Symbol;Acc:HGNC:17173]	ENTREZGENE,GENECARDS,HGNC,UNIPROT_GN,WIKIGENE	BOC	demo_gfr_pcr	Q9BWV1	SeqId_4328_2	Brother of CDO	91653	BOC	esrd	1.06 [0.74 - 1.50]	0.06	1.06	0.18	0.751	0.05/478	0
APOE	P02649	APOE	apolipoprotein E [Source:HGNC Symbol;Acc:HGNC:613]	ENTREZGENE,GENECARDS,HGNC,UNIPROT_GN,WIKIGENE	Apo E2	demo_gfr_pcr	P02649	SeqId_5312_49	Apolipoprotein E (isoform E2)	348	APOE	esrd	1.13 [0.54 - 2.37]	0.12	1.13	0.38	0.751	0.05/478	0
GNS	P15586	GNS	glucosamine (N-acetyl)-6-sulfatase [Source:HGNC Symbol;Acc:HGNC:4422]	ENTREZGENE,GENECARDS,HGNC,UNIPROT_GN,WIKIGENE	GNS	demo_gfr_pcr	P15586	SeqId_8314_71	N-acetylglucosamine-6-sulfatase	2799	GNS	esrd	0.92 [0.57 - 1.51]	-0.08	0.92	0.25	0.751	0.05/478	0
ADAMTS6	Q9UKP5	ADAMTS6	ADAM metallopeptidase with thrombospondin type 1 motif 6 [Source:HGNC Symbol;Acc:HGNC:222]	ENTREZGENE,GENECARDS,HGNC,UNIPROT_GN,WIKIGENE	ATS6	demo_gfr_pcr	Q9UKP5	SeqId_6441_62	A disintegrin and metalloproteinase with thrombospondin motifs 6	11174	ADAMTS6	esrd	0.93 [0.60 - 1.45]	-0.07	0.93	0.23	0.754	0.05/478	0
APOL3	O95236	APOL3	apolipoprotein L3 [Source:HGNC Symbol;Acc:HGNC:14868]	ENTREZGENE,GENECARDS,HGNC,UNIPROT_GN,WIKIGENE	APOL3	demo_gfr_pcr	O95236	SeqId_16823_75	Apolipoprotein L3	80833	APOL3	esrd	1.06 [0.75 - 1.48]	0.05	1.06	0.17	0.755	0.05/478	0
OGN	P20774	OGN	osteoglycin [Source:HGNC Symbol;Acc:HGNC:8126]	ENTREZGENE,GENECARDS,HGNC,UNIPROT_GN,WIKIGENE	MIME	demo_gfr_pcr	P20774	SeqId_17224_12	Mimecan	4969	OGN	esrd	1.04 [0.83 - 1.29]	0.04	1.04	0.11	0.757	0.05/478	0
CXCL12	P48061	CXCL12	C-X-C motif chemokine ligand 12 [Source:HGNC Symbol;Acc:HGNC:10672]	ENTREZGENE,GENECARDS,HGNC,UNIPROT_GN,WIKIGENE	SDF-1	demo_gfr_pcr	P48061	SeqId_2330_2	Stromal cell-derived factor 1	6387	CXCL12	esrd	1.07 [0.68 - 1.69]	0.07	1.07	0.23	0.757	0.05/478	0
TPST1	O60507	TPST1	tyrosylprotein sulfotransferase 1 [Source:HGNC Symbol;Acc:HGNC:12020]	ENTREZGENE,GENECARDS,HGNC,UNIPROT_GN,WIKIGENE	TPST1	demo_gfr_pcr	O60507	SeqId_7928_183	Protein-tyrosine sulfotransferase 1	8460	TPST1	esrd	0.93 [0.57 - 1.52]	-0.08	0.93	0.25	0.763	0.05/478	0
GGT5	P36269	GGT5	gamma-glutamyltransferase 5 [Source:HGNC Symbol;Acc:HGNC:4260]	ENTREZGENE,GENECARDS,HGNC,UNIPROT_GN,WIKIGENE	GGT5	demo_gfr_pcr	P36269	SeqId_21548_20	Gamma-glutamyltransferase 5	2687	GGT5	esrd	1.09 [0.63 - 1.86]	0.08	1.09	0.27	0.765	0.05/478	0
STMP1	E0CX11	STMP1	short transmembrane mitochondrial protein 1 [Source:HGNC Symbol;Acc:HGNC:41909]	ENTREZGENE,GENECARDS,HGNC,UNIPROT_GN,WIKIGENE	CG073	demo_gfr_pcr	E0CX11	SeqId_8927_6	Uncharacterized protein C7orf73	647087	None	esrd	0.91 [0.48 - 1.72]	-0.1	0.91	0.32	0.766	0.05/478	0
SCPEP1	Q9HB40	SCPEP1	serine carboxypeptidase 1 [Source:HGNC Symbol;Acc:HGNC:29507]	ENTREZGENE,GENECARDS,HGNC,UNIPROT_GN,WIKIGENE	RISC	demo_gfr_pcr	Q9HB40	SeqId_23203_3	Retinoid-inducible serine carboxypeptidase	59342	SCPEP1	esrd	1.07 [0.70 - 1.62]	0.06	1.07	0.21	0.766	0.05/478	0
EGFR	P00533	EGFR	epidermal growth factor receptor [Source:HGNC Symbol;Acc:HGNC:3236]	ENTREZGENE,GENECARDS,HGNC,UNIPROT_GN,WIKIGENE	EGFRvIII	demo_gfr_pcr	P00533	SeqId_19567_1	Epidermal growth factor receptor variant III	1956	EGFR	esrd	0.96 [0.74 - 1.25]	-0.04	0.96	0.14	0.767	0.05/478	0
KNG1	P01042	KNG1	kininogen 1 [Source:HGNC Symbol;Acc:HGNC:6383]	ENTREZGENE,GENECARDS,HGNC,UNIPROT_GN,WIKIGENE	Kininogen, HMW, Two Chain	demo_gfr_pcr	P01042	SeqId_15343_337	Kininogen, HMW, Two Chain	3827	KNG1	esrd	1.06 [0.72 - 1.57]	0.06	1.06	0.2	0.768	0.05/478	0
BMP6	P22004	BMP6	bone morphogenetic protein 6 [Source:HGNC Symbol;Acc:HGNC:1073]	ENTREZGENE,GENECARDS,HGNC,UNIPROT_GN,WIKIGENE	BMP-6	demo_gfr_pcr	P22004	SeqId_3736_60	Bone morphogenetic protein 6	654	BMP6	esrd	1.07 [0.67 - 1.70]	0.07	1.07	0.24	0.773	0.05/478	0
SPARC	P09486	SPARC	secreted protein acidic and cysteine rich [Source:HGNC Symbol;Acc:HGNC:11219]	ENTREZGENE,GENECARDS,HGNC,UNIPROT_GN,WIKIGENE	ON	demo_gfr_pcr	P09486	SeqId_3043_49	SPARC	6678	SPARC	esrd	1.04 [0.80 - 1.35]	0.04	1.04	0.13	0.773	0.05/478	0
C1S	P09871	C1S	complement C1s [Source:HGNC Symbol;Acc:HGNC:1247]	ENTREZGENE,GENECARDS,HGNC,UNIPROT_GN,WIKIGENE	C1s	demo_gfr_pcr	P09871	SeqId_8840_61	Complement C1s subcomponent	716	C1S	esrd	1.14 [0.46 - 2.81]	0.13	1.14	0.46	0.776	0.05/478	0
VEGFA	P15692	VEGFA	vascular endothelial growth factor A [Source:HGNC Symbol;Acc:HGNC:12680]	ENTREZGENE,GENECARDS,HGNC,UNIPROT_GN,WIKIGENE	VEGF121	demo_gfr_pcr	P15692	SeqId_4867_15	Vascular endothelial growth factor A, isoform 121	7422	VEGFA	esrd	1.05 [0.76 - 1.44]	0.05	1.05	0.16	0.779	0.05/478	0
TFPI	P10646	TFPI	tissue factor pathway inhibitor [Source:HGNC Symbol;Acc:HGNC:11760]	ENTREZGENE,GENECARDS,HGNC,UNIPROT_GN,WIKIGENE	TFPI	demo_gfr_pcr	P10646	SeqId_3336_50	Tissue factor pathway inhibitor	7035	TFPI	esrd	0.91 [0.48 - 1.73]	-0.09	0.91	0.32	0.782	0.05/478	0
LAMA4	Q16363	LAMA4	laminin subunit alpha 4 [Source:HGNC Symbol;Acc:HGNC:6484]	ENTREZGENE,GENECARDS,HGNC,UNIPROT_GN,WIKIGENE	LAMA4	demo_gfr_pcr	Q16363	SeqId_6577_64	Laminin subunit alpha-4	3910	LAMA4	esrd	1.10 [0.55 - 2.18]	0.09	1.1	0.35	0.786	0.05/478	0
NHLRC3	Q5JS37	NHLRC3	NHL repeat containing 3 [Source:HGNC Symbol;Acc:HGNC:33751]	ENTREZGENE,GENECARDS,HGNC,UNIPROT_GN,WIKIGENE	NHLC3	demo_gfr_pcr	Q5JS37	SeqId_9087_8	NHL repeat-containing protein 3	387921	NHLRC3	esrd	1.06 [0.68 - 1.65]	0.06	1.06	0.22	0.786	0.05/478	0
VEGFB	P49765	VEGFB	vascular endothelial growth factor B [Source:HGNC Symbol;Acc:HGNC:12681]	ENTREZGENE,GENECARDS,HGNC,UNIPROT_GN,WIKIGENE	VEGF-B	demo_gfr_pcr	P49765	SeqId_9453_12	Vascular endothelial growth factor B	7423	VEGFB	esrd	0.96 [0.68 - 1.34]	-0.05	0.96	0.17	0.792	0.05/478	0
MUC1	P15941	MUC1	mucin 1, cell surface associated [Source:HGNC Symbol;Acc:HGNC:7508]	ENTREZGENE,GENECARDS,HGNC,UNIPROT_GN,WIKIGENE	MUC1:region 2	demo_gfr_pcr	P15941	SeqId_9176_3	Mucin-1:region 2	4582	MUC1	esrd	1.09 [0.58 - 2.03]	0.08	1.09	0.32	0.794	0.05/478	0
PMEPA1	Q969W9	PMEPA1	prostate transmembrane protein, androgen induced 1 [Source:HGNC Symbol;Acc:HGNC:14107]	ENTREZGENE,GENECARDS,HGNC,UNIPROT_GN,WIKIGENE	PMEPA	demo_gfr_pcr	Q969W9	SeqId_6936_7	Protein TMEPAI	56937	PMEPA1	esrd	0.90 [0.39 - 2.04]	-0.11	0.9	0.42	0.795	0.05/478	0
COL6A2	P12110	COL6A2	collagen type VI alpha 2 chain [Source:HGNC Symbol;Acc:HGNC:2212]	ENTREZGENE,GENECARDS,HGNC,UNIPROT_GN,WIKIGENE	CO6A2	demo_gfr_pcr	P12110	SeqId_16753_46	Collagen alpha-2(VI) chain	1292	COL6A2	esrd	1.08 [0.61 - 1.92]	0.08	1.08	0.29	0.798	0.05/478	0
VEGFA	P15692	VEGFA	vascular endothelial growth factor A [Source:HGNC Symbol;Acc:HGNC:12680]	ENTREZGENE,GENECARDS,HGNC,UNIPROT_GN,WIKIGENE	VEGF121	demo_gfr_pcr	P15692	SeqId_14032_2	Vascular endothelial growth factor A, isoform 121	7422	VEGFA	esrd	1.04 [0.76 - 1.42]	0.04	1.04	0.16	0.815	0.05/478	0
FAM20C	Q8IXL6	FAM20C	FAM20C golgi associated secretory pathway kinase [Source:HGNC Symbol;Acc:HGNC:22140]	ENTREZGENE,GENECARDS,HGNC,UNIPROT_GN,WIKIGENE	DMP4	demo_gfr_pcr	Q8IXL6	SeqId_21661_82	Dentin matrix protein 4	56975	FAM20C	esrd	0.91 [0.40 - 2.04]	-0.1	0.91	0.41	0.815	0.05/478	0
IL17RA	Q96F46	IL17RA	interleukin 17 receptor A [Source:HGNC Symbol;Acc:HGNC:5985]	ENTREZGENE,GENECARDS,HGNC,UNIPROT_GN,WIKIGENE	IL-17 sR	demo_gfr_pcr	Q96F46	SeqId_2992_59	Interleukin-17 receptor A	23765	IL17RA	esrd	1.03 [0.81 - 1.31]	0.03	1.03	0.12	0.819	0.05/478	0
WNT5B	Q9H1J7	WNT5B	Wnt family member 5B [Source:HGNC Symbol;Acc:HGNC:16265]	ENTREZGENE,GENECARDS,HGNC,UNIPROT_GN,WIKIGENE	WNT5B	demo_gfr_pcr	Q9H1J7	SeqId_21945_4	Protein Wnt-5b	81029	WNT5B	esrd	0.96 [0.67 - 1.38]	-0.04	0.96	0.19	0.823	0.05/478	0
NLGN4Y	Q8NFZ3	NLGN4Y	neuroligin 4 Y-linked [Source:HGNC Symbol;Acc:HGNC:15529]	ENTREZGENE,GENECARDS,HGNC,UNIPROT_GN,WIKIGENE	NLGNY	demo_gfr_pcr	Q8NFZ3	SeqId_21710_16	Neuroligin-4, Y-linked	22829	NLGN4Y	esrd	1.09 [0.51 - 2.31]	0.09	1.09	0.38	0.824	0.05/478	0
HS2ST1	Q7LGA3	HS2ST1	heparan sulfate 2-O-sulfotransferase 1 [Source:HGNC Symbol;Acc:HGNC:5193]	ENTREZGENE,GENECARDS,HGNC,UNIPROT_GN,WIKIGENE	HS2ST	demo_gfr_pcr	Q7LGA3	SeqId_21736_60	Heparan sulfate 2-O-sulfotransferase 1	9653	HS2ST1	esrd	1.05 [0.67 - 1.64]	0.05	1.05	0.23	0.827	0.05/478	0
THSD7A	Q9UPZ6	THSD7A	thrombospondin type 1 domain containing 7A [Source:HGNC Symbol;Acc:HGNC:22207]	ENTREZGENE,GENECARDS,HGNC,UNIPROT_GN,WIKIGENE	THS7A:TSP type-1 domain 17	demo_gfr_pcr	Q9UPZ6	SeqId_9600_55	Thrombospondin type-1 domain-containing protein 7A:Thrombospondin type-1 domain 17	221981	THSD7A	esrd	0.97 [0.72 - 1.31]	-0.03	0.97	0.15	0.829	0.05/478	0
SLIT2	O94813	SLIT2	slit guidance ligand 2 [Source:HGNC Symbol;Acc:HGNC:11086]	ENTREZGENE,GENECARDS,HGNC,UNIPROT_GN,WIKIGENE	SLIT2	demo_gfr_pcr	O94813	SeqId_18930_28	Slit homolog 2 protein	9353	SLIT2	esrd	1.04 [0.74 - 1.46]	0.04	1.04	0.17	0.832	0.05/478	0
IL1RAP	Q9NPH3	IL1RAP	interleukin 1 receptor accessory protein [Source:HGNC Symbol;Acc:HGNC:5995]	ENTREZGENE,GENECARDS,HGNC,UNIPROT_GN,WIKIGENE	IL-1 R AcP	demo_gfr_pcr	Q9NPH3	SeqId_14048_7	Interleukin-1 Receptor accessory protein	3556	IL1RAP	esrd	0.96 [0.64 - 1.44]	-0.04	0.96	0.21	0.834	0.05/478	0
FCN1	O00602	FCN1	ficolin 1 [Source:HGNC Symbol;Acc:HGNC:3623]	ENTREZGENE,GENECARDS,HGNC,UNIPROT_GN,WIKIGENE	FCN1	demo_gfr_pcr	O00602	SeqId_3613_62	Ficolin-1	2219	FCN1	esrd	0.97 [0.69 - 1.35]	-0.03	0.97	0.17	0.844	0.05/478	0
HNRNPA2B1	P22626	HNRNPA2B1	heterogeneous nuclear ribonucleoprotein A2/B1 [Source:HGNC Symbol;Acc:HGNC:5033]	ENTREZGENE,GENECARDS,HGNC,UNIPROT_GN,WIKIGENE	hnRNP A2/B1	demo_gfr_pcr	P22626	SeqId_5351_52	Heterogeneous nuclear ribonucleoproteins A2/B1	3181	HNRNPA2B1	esrd	1.03 [0.79 - 1.34]	0.03	1.03	0.14	0.848	0.05/478	0
ADAM10	O14672	ADAM10	ADAM metallopeptidase domain 10 [Source:HGNC Symbol;Acc:HGNC:188]	ENTREZGENE,GENECARDS,HGNC,UNIPROT_GN,WIKIGENE	ADAM 10:CD	demo_gfr_pcr	O14672	SeqId_8654_13	Disintegrin and metalloproteinase domain-containing protein 10:Cytoplasmic domain	102	ADAM10	esrd	1.10 [0.39 - 3.13]	0.1	1.1	0.53	0.854	0.05/478	0
DMKN	Q6E0U4	DMKN	dermokine [Source:HGNC Symbol;Acc:HGNC:25063]	ENTREZGENE,GENECARDS,HGNC,UNIPROT_GN,WIKIGENE	Dermokine	demo_gfr_pcr	Q6E0U4	SeqId_5963_9	Dermokine	93099	DMKN	esrd	1.08 [0.46 - 2.58]	0.08	1.08	0.44	0.855	0.05/478	0
ERO1A	Q96HE7	ERO1A	endoplasmic reticulum oxidoreductase 1 alpha [Source:HGNC Symbol;Acc:HGNC:13280]	ENTREZGENE,GENECARDS,HGNC,UNIPROT_GN,WIKIGENE	ERO1A	demo_gfr_pcr	Q96HE7	SeqId_7060_2	ERO1-like protein alpha	30001	ERO1A	esrd	0.91 [0.34 - 2.48]	-0.09	0.91	0.51	0.857	0.05/478	0
ANXA1	P04083	ANXA1	annexin A1 [Source:HGNC Symbol;Acc:HGNC:533]	ENTREZGENE,GENECARDS,HGNC,UNIPROT_GN,WIKIGENE	annexin I	demo_gfr_pcr	P04083	SeqId_4960_72	Annexin A1	301	ANXA1	esrd	1.02 [0.78 - 1.34]	0.02	1.02	0.14	0.875	0.05/478	0
SERPINE2	P07093	SERPINE2	serpin family E member 2 [Source:HGNC Symbol;Acc:HGNC:8951]	ENTREZGENE,GENECARDS,HGNC,UNIPROT_GN,WIKIGENE	Protease nexin I	demo_gfr_pcr	P07093	SeqId_3217_74	Glia-derived nexin	5270	SERPINE2	esrd	0.97 [0.71 - 1.34]	-0.03	0.97	0.16	0.876	0.05/478	0
LRP1	Q07954	LRP1	LDL receptor related protein 1 [Source:HGNC Symbol;Acc:HGNC:6692]	ENTREZGENE,GENECARDS,HGNC,UNIPROT_GN,WIKIGENE	sLRP1:CD	demo_gfr_pcr	Q07954	SeqId_8601_167	Low-density lipoprotein receptor-related protein 1, soluble:Cytoplasmic domain	4035	LRP1	esrd	0.96 [0.59 - 1.57]	-0.04	0.96	0.25	0.877	0.05/478	0
IL4R	P24394	IL4R	interleukin 4 receptor [Source:HGNC Symbol;Acc:HGNC:6015]	ENTREZGENE,GENECARDS,HGNC,UNIPROT_GN,WIKIGENE	IL-4 sR	demo_gfr_pcr	P24394	SeqId_3055_54	Interleukin-4 receptor subunit alpha	3566	IL4R	esrd	0.96 [0.56 - 1.64]	-0.04	0.96	0.28	0.877	0.05/478	0
C1S	P09871	C1S	complement C1s [Source:HGNC Symbol;Acc:HGNC:1247]	ENTREZGENE,GENECARDS,HGNC,UNIPROT_GN,WIKIGENE	C1s	demo_gfr_pcr	P09871	SeqId_20203_45	Complement C1s subcomponent	716	C1S	esrd	1.06 [0.46 - 2.44]	0.06	1.06	0.43	0.892	0.05/478	0
APOE	P02649	APOE	apolipoprotein E [Source:HGNC Symbol;Acc:HGNC:613]	ENTREZGENE,GENECARDS,HGNC,UNIPROT_GN,WIKIGENE	Apo E3	demo_gfr_pcr	P02649	SeqId_2937_10	Apolipoprotein E (isoform E3)	348	APOE	esrd	1.03 [0.65 - 1.64]	0.03	1.03	0.24	0.895	0.05/478	0
CDCP1	Q9H5V8	CDCP1	CUB domain containing protein 1 [Source:HGNC Symbol;Acc:HGNC:24357]	ENTREZGENE,GENECARDS,HGNC,UNIPROT_GN,WIKIGENE	CDCP1	demo_gfr_pcr	Q9H5V8	SeqId_8589_13	CUB domain-containing protein 1	64866	CDCP1	esrd	1.03 [0.70 - 1.50]	0.03	1.03	0.19	0.896	0.05/478	0
ECRG4	Q9H1Z8	ECRG4	ECRG4 augurin precursor [Source:HGNC Symbol;Acc:HGNC:24642]	ENTREZGENE,GENECARDS,HGNC,UNIPROT_GN,WIKIGENE	AUGN	demo_gfr_pcr	Q9H1Z8	SeqId_6362_6	Augurin	84417	ECRG4	esrd	0.97 [0.57 - 1.65]	-0.04	0.97	0.27	0.897	0.05/478	0
GALNT10	Q86SR1	GALNT10	polypeptide N-acetylgalactosaminyltransferase 10 [Source:HGNC Symbol;Acc:HGNC:19873]	ENTREZGENE,GENECARDS,HGNC,UNIPROT_GN,WIKIGENE	GLT10	demo_gfr_pcr	Q86SR1	SeqId_7003_4	Polypeptide N-acetylgalactosaminyltransferase 10	55568	GALNT10	esrd	0.95 [0.41 - 2.21]	-0.05	0.95	0.43	0.901	0.05/478	0
PCOLCE2	Q9UKZ9	PCOLCE2	procollagen C-endopeptidase enhancer 2 [Source:HGNC Symbol;Acc:HGNC:8739]	ENTREZGENE,GENECARDS,HGNC,UNIPROT_GN,WIKIGENE	PCOC2	demo_gfr_pcr	Q9UKZ9	SeqId_6081_52	Procollagen C-endopeptidase enhancer 2	26577	PCOLCE2	esrd	0.97 [0.64 - 1.48]	-0.03	0.97	0.22	0.901	0.05/478	0
ADAM28	Q9UKQ2	ADAM28	ADAM metallopeptidase domain 28 [Source:HGNC Symbol;Acc:HGNC:206]	ENTREZGENE,GENECARDS,HGNC,UNIPROT_GN,WIKIGENE	ADAM 28	demo_gfr_pcr	Q9UKQ2	SeqId_21681_10	ADAM 28	10863	ADAM28	esrd	1.04 [0.60 - 1.80]	0.03	1.04	0.28	0.902	0.05/478	0
CTSB	P07858	CTSB	cathepsin B [Source:HGNC Symbol;Acc:HGNC:2527]	ENTREZGENE,GENECARDS,HGNC,UNIPROT_GN,WIKIGENE	Cathepsin B	demo_gfr_pcr	P07858	SeqId_3061_61	Cathepsin B	1508	CTSB	esrd	1.03 [0.63 - 1.68]	0.03	1.03	0.25	0.902	0.05/478	0
RPLP2	P05387	RPLP2	ribosomal protein lateral stalk subunit P2 [Source:HGNC Symbol;Acc:HGNC:10377]	ENTREZGENE,GENECARDS,HGNC,UNIPROT_GN,WIKIGENE	RLA2	demo_gfr_pcr	P05387	SeqId_10949_59	60S acidic ribosomal protein P2	6181	RPLP2	esrd	0.97 [0.58 - 1.61]	-0.03	0.97	0.26	0.903	0.05/478	0
CRIM1	Q9NZV1	CRIM1	cysteine rich transmembrane BMP regulator 1 [Source:HGNC Symbol;Acc:HGNC:2359]	ENTREZGENE,GENECARDS,HGNC,UNIPROT_GN,WIKIGENE	CRIM1:ECD	demo_gfr_pcr	Q9NZV1	SeqId_15492_1	Cysteine-rich motor neuron 1 protein:Extracellular domain	51232	CRIM1	esrd	1.05 [0.46 - 2.40]	0.05	1.05	0.42	0.904	0.05/478	0
ADAMTSL1	Q8N6G6	ADAMTSL1	ADAMTS like 1 [Source:HGNC Symbol;Acc:HGNC:14632]	ENTREZGENE,GENECARDS,HGNC,UNIPROT_GN,WIKIGENE	ATL1	demo_gfr_pcr	Q8N6G6	SeqId_6575_79	ADAMTS-like protein 1	92949	ADAMTSL1	esrd	1.05 [0.50 - 2.20]	0.05	1.05	0.38	0.905	0.05/478	0
COL6A1	P12109	COL6A1	collagen type VI alpha 1 chain [Source:HGNC Symbol;Acc:HGNC:2211]	ENTREZGENE,GENECARDS,HGNC,UNIPROT_GN,WIKIGENE	Collagen a1(VI)	demo_gfr_pcr	P12109	SeqId_11150_3	Collagen alpha-1(VI) chain	1291	COL6A1	esrd	0.98 [0.71 - 1.35]	-0.02	0.98	0.16	0.906	0.05/478	0
IGFBP3	P17936	IGFBP3	insulin like growth factor binding protein 3 [Source:HGNC Symbol;Acc:HGNC:5472]	ENTREZGENE,GENECARDS,HGNC,UNIPROT_GN,WIKIGENE	IGFBP-3	demo_gfr_pcr	P17936	SeqId_2571_12	Insulin-like growth factor-binding protein 3	3486	IGFBP3	esrd	0.98 [0.64 - 1.48]	-0.02	0.98	0.21	0.909	0.05/478	0
NUCB1	Q02818	NUCB1	nucleobindin 1 [Source:HGNC Symbol;Acc:HGNC:8043]	ENTREZGENE,GENECARDS,HGNC,UNIPROT_GN,WIKIGENE	NUCB1	demo_gfr_pcr	Q02818	SeqId_10451_11	Nucleobindin-1	4924	NUCB1	esrd	0.97 [0.60 - 1.57]	-0.03	0.97	0.25	0.91	0.05/478	0
RSPO3	Q9BXY4	RSPO3	R-spondin 3 [Source:HGNC Symbol;Acc:HGNC:20866]	ENTREZGENE,GENECARDS,HGNC,UNIPROT_GN,WIKIGENE	RSPO3	demo_gfr_pcr	Q9BXY4	SeqId_13094_75	R-spondin-3	84870	RSPO3	esrd	1.02 [0.73 - 1.42]	0.02	1.02	0.17	0.913	0.05/478	0
TPP1	O14773	TPP1	tripeptidyl peptidase 1 [Source:HGNC Symbol;Acc:HGNC:2073]	ENTREZGENE,GENECARDS,HGNC,UNIPROT_GN,WIKIGENE	TPP1	demo_gfr_pcr	O14773	SeqId_17691_1	Tripeptidyl-peptidase 1	1200	TPP1	esrd	0.97 [0.60 - 1.59]	-0.03	0.97	0.25	0.913	0.05/478	0
LAT2	Q9GZY6	LAT2	linker for activation of T cells family member 2 [Source:HGNC Symbol;Acc:HGNC:12749]	ENTREZGENE,GENECARDS,HGNC,UNIPROT_GN,WIKIGENE	NTAL	demo_gfr_pcr	Q9GZY6	SeqId_5613_75	Linker for activation of T-cells family member 2	7462	LAT2	esrd	0.97 [0.51 - 1.84]	-0.03	0.97	0.33	0.917	0.05/478	0
TINAGL1	Q9GZM7	TINAGL1	tubulointerstitial nephritis antigen like 1 [Source:HGNC Symbol;Acc:HGNC:19168]	ENTREZGENE,GENECARDS,HGNC,UNIPROT_GN,WIKIGENE	TINAL	demo_gfr_pcr	Q9GZM7	SeqId_11192_168	Tubulointerstitial nephritis antigen-like	64129	TINAGL1	esrd	0.98 [0.63 - 1.51]	-0.02	0.98	0.22	0.918	0.05/478	0
LGALS3BP	Q08380	LGALS3BP	galectin 3 binding protein [Source:HGNC Symbol;Acc:HGNC:6564]	ENTREZGENE,GENECARDS,HGNC,UNIPROT_GN,WIKIGENE	LG3BP	demo_gfr_pcr	Q08380	SeqId_5000_52	Galectin-3-binding protein	3959	LGALS3BP	esrd	1.01 [0.77 - 1.33]	0.01	1.01	0.14	0.92	0.05/478	0
PPT1	P50897	PPT1	palmitoyl-protein thioesterase 1 [Source:HGNC Symbol;Acc:HGNC:9325]	ENTREZGENE,GENECARDS,HGNC,UNIPROT_GN,WIKIGENE	PPT1	demo_gfr_pcr	P50897	SeqId_9244_27	Palmitoyl-protein thioesterase 1	5538	PPT1	esrd	0.98 [0.60 - 1.60]	-0.02	0.98	0.25	0.927	0.05/478	0
HSPA1A	P0DMV8	HSPA1A	heat shock protein family A (Hsp70) member 1A [Source:HGNC Symbol;Acc:HGNC:5232]	ENTREZGENE,GENECARDS,HGNC,UNIPROT_GN,WIKIGENE	HSP 70	demo_gfr_pcr	P0DMV8	SeqId_14237_1	Heat shock 70 kDa protein 1A	3303	HSPA1A	esrd	0.98 [0.57 - 1.67]	-0.02	0.98	0.28	0.93	0.05/478	0
FGF2	P09038	FGF2	fibroblast growth factor 2 [Source:HGNC Symbol;Acc:HGNC:3676]	ENTREZGENE,GENECARDS,HGNC,UNIPROT_GN,WIKIGENE	bFGF	demo_gfr_pcr	P09038	SeqId_3025_50	Fibroblast growth factor 2	2247	FGF2	esrd	0.99 [0.83 - 1.19]	-0.01	0.99	0.09	0.933	0.05/478	0
DCN	P07585	DCN	decorin [Source:HGNC Symbol;Acc:HGNC:2705]	ENTREZGENE,GENECARDS,HGNC,UNIPROT_GN,WIKIGENE	Bone proteoglycan II	demo_gfr_pcr	P07585	SeqId_2666_53	Decorin	1634	DCN	esrd	0.98 [0.61 - 1.58]	-0.02	0.98	0.24	0.935	0.05/478	0
PAM	P19021	PAM	peptidylglycine alpha-amidating monooxygenase [Source:HGNC Symbol;Acc:HGNC:8596]	ENTREZGENE,GENECARDS,HGNC,UNIPROT_GN,WIKIGENE	AMD	demo_gfr_pcr	P19021	SeqId_5620_13	Peptidyl-glycine alpha-amidating monooxygenase	5066	PAM	esrd	0.98 [0.57 - 1.68]	-0.02	0.98	0.28	0.936	0.05/478	0
COL8A1	P27658	COL8A1	collagen type VIII alpha 1 chain [Source:HGNC Symbol;Acc:HGNC:2215]	ENTREZGENE,GENECARDS,HGNC,UNIPROT_GN,WIKIGENE	CO8A1	demo_gfr_pcr	P27658	SeqId_4807_13	Collagen alpha-1(VIII) chain	1295	COL8A1	esrd	1.01 [0.83 - 1.22]	0.01	1.01	0.1	0.938	0.05/478	0
PVR	P15151	PVR	PVR cell adhesion molecule [Source:HGNC Symbol;Acc:HGNC:9705]	ENTREZGENE,GENECARDS,HGNC,UNIPROT_GN,WIKIGENE	Poliovirus receptor	demo_gfr_pcr	P15151	SeqId_8064_125	Poliovirus receptor	5817	PVR	esrd	1.02 [0.64 - 1.62]	0.02	1.02	0.24	0.943	0.05/478	0
ATP5PB	P24539	ATP5PB	ATP synthase peripheral stalk-membrane subunit b [Source:HGNC Symbol;Acc:HGNC:840]	ENTREZGENE,GENECARDS,HGNC,UNIPROT_GN,WIKIGENE	AT5F1	demo_gfr_pcr	P24539	SeqId_23226_42	ATP synthase B chain, mitochondrial	515	ATP5PB	esrd	1.02 [0.64 - 1.62]	0.02	1.02	0.24	0.946	0.05/478	0
NLGN1	Q8N2Q7	NLGN1	neuroligin 1 [Source:HGNC Symbol;Acc:HGNC:14291]	ENTREZGENE,GENECARDS,HGNC,UNIPROT_GN,WIKIGENE	NLGN1	demo_gfr_pcr	Q8N2Q7	SeqId_23000_22	Neuroligin-1	22871	NLGN1	esrd	0.98 [0.53 - 1.81]	-0.02	0.98	0.31	0.946	0.05/478	0
NFE2L1	Q14494	NFE2L1	NFE2 like bZIP transcription factor 1 [Source:HGNC Symbol;Acc:HGNC:7781]	ENTREZGENE,GENECARDS,HGNC,UNIPROT_GN,WIKIGENE	NF2L1	demo_gfr_pcr	Q14494	SeqId_11154_3	Nuclear factor erythroid 2-related factor 1	4779	NFE2L1	esrd	0.99 [0.72 - 1.36]	-0.01	0.99	0.16	0.953	0.05/478	0
TNXB	P22105	TNXB	tenascin XB [Source:HGNC Symbol;Acc:HGNC:11976]	ENTREZGENE,GENECARDS,HGNC,UNIPROT_GN,WIKIGENE	Tenascin-X	demo_gfr_pcr	P22105	SeqId_5698_60	Tenascin-X	7148	TNXB	esrd	0.99 [0.62 - 1.57]	-0.01	0.99	0.24	0.956	0.05/478	0
PTN	P21246	PTN	pleiotrophin [Source:HGNC Symbol;Acc:HGNC:9630]	ENTREZGENE,GENECARDS,HGNC,UNIPROT_GN,WIKIGENE	PTN	demo_gfr_pcr	P21246	SeqId_3045_72	Pleiotrophin	5764	PTN	esrd	0.99 [0.78 - 1.26]	-0.01	0.99	0.12	0.96	0.05/478	0
CPQ	Q9Y646	CPQ	carboxypeptidase Q [Source:HGNC Symbol;Acc:HGNC:16910]	ENTREZGENE,GENECARDS,HGNC,UNIPROT_GN,WIKIGENE	Aminopeptidase	demo_gfr_pcr	Q9Y646	SeqId_9394_19	Carboxypeptidase Q	10404	CPQ	esrd	1.01 [0.69 - 1.49]	0.01	1.01	0.2	0.963	0.05/478	0
CXCL12	P48061	CXCL12	C-X-C motif chemokine ligand 12 [Source:HGNC Symbol;Acc:HGNC:10672]	ENTREZGENE,GENECARDS,HGNC,UNIPROT_GN,WIKIGENE	SDF-1	demo_gfr_pcr	P48061	SeqId_3516_60	Stromal cell-derived factor 1	6387	CXCL12	esrd	1.01 [0.64 - 1.61]	0.01	1.01	0.24	0.963	0.05/478	0
TXN	P10599	TXN	thioredoxin [Source:HGNC Symbol;Acc:HGNC:12435]	ENTREZGENE,GENECARDS,HGNC,UNIPROT_GN,WIKIGENE	Thioredoxin	demo_gfr_pcr	P10599	SeqId_8813_160	Thioredoxin	7295	TXN	esrd	0.99 [0.52 - 1.87]	-0.01	0.99	0.33	0.966	0.05/478	0
FCN1	O00602	FCN1	ficolin 1 [Source:HGNC Symbol;Acc:HGNC:3623]	ENTREZGENE,GENECARDS,HGNC,UNIPROT_GN,WIKIGENE	FCN1	demo_gfr_pcr	O00602	SeqId_22961_7	Ficolin-1	2219	FCN1	esrd	0.99 [0.74 - 1.34]	-0.01	0.99	0.15	0.968	0.05/478	0
NID2	Q14112	NID2	nidogen 2 [Source:HGNC Symbol;Acc:HGNC:13389]	ENTREZGENE,GENECARDS,HGNC,UNIPROT_GN,WIKIGENE	NID2	demo_gfr_pcr	Q14112	SeqId_3633_70	Nidogen-2	22795	NID2	esrd	1.01 [0.63 - 1.62]	0.01	1.01	0.24	0.968	0.05/478	0
GLS	O94925	GLS	glutaminase [Source:HGNC Symbol;Acc:HGNC:4331]	ENTREZGENE,GENECARDS,HGNC,UNIPROT_GN,WIKIGENE	GLSK	demo_gfr_pcr	O94925	SeqId_24920_6	Glutaminase kidney isoform, mitochondrial	2744	GLS	esrd	0.99 [0.46 - 2.10]	-0.01	0.99	0.38	0.973	0.05/478	0
C7	P10643	C7	complement C7 [Source:HGNC Symbol;Acc:HGNC:1346]	ENTREZGENE,GENECARDS,HGNC,UNIPROT_GN,WIKIGENE	C7	demo_gfr_pcr	P10643	SeqId_2888_49	Complement component C7	730	C7	esrd	1.01 [0.45 - 2.27]	0.01	1.01	0.41	0.975	0.05/478	0
ADAM12	O43184	ADAM12	ADAM metallopeptidase domain 12 [Source:HGNC Symbol;Acc:HGNC:190]	ENTREZGENE,GENECARDS,HGNC,UNIPROT_GN,WIKIGENE	ADAM12	demo_gfr_pcr	O43184	SeqId_4420_7	Disintegrin and metalloproteinase domain-containing protein 12	8038	ADAM12	esrd	1.01 [0.60 - 1.68]	0.01	1.01	0.26	0.976	0.05/478	0
SIL1	Q9H173	SIL1	SIL1 nucleotide exchange factor [Source:HGNC Symbol;Acc:HGNC:24624]	ENTREZGENE,GENECARDS,HGNC,UNIPROT_GN,WIKIGENE	SIL1	demo_gfr_pcr	Q9H173	SeqId_21338_44	Nucleotide exchange factor SIL1	64374	SIL1	esrd	1.01 [0.59 - 1.73]	0.01	1.01	0.28	0.978	0.05/478	0
SPOCK1	Q08629	SPOCK1	SPARC (osteonectin), cwcv and kazal like domains proteoglycan 1 [Source:HGNC Symbol;Acc:HGNC:11251]	ENTREZGENE,GENECARDS,HGNC,UNIPROT_GN,WIKIGENE	Testican-1	demo_gfr_pcr	Q08629	SeqId_5490_53	Testican-1	6695	SPOCK1	esrd	0.99 [0.54 - 1.82]	-0.01	0.99	0.31	0.983	0.05/478	0
TIMP3	P35625	TIMP3	TIMP metallopeptidase inhibitor 3 [Source:HGNC Symbol;Acc:HGNC:11822]	ENTREZGENE,GENECARDS,HGNC,UNIPROT_GN,WIKIGENE	TIMP-3	demo_gfr_pcr	P35625	SeqId_2480_58	Metalloproteinase inhibitor 3	7078	TIMP3	esrd	1.00 [0.79 - 1.27]	0	1	0.12	0.987	0.05/478	0
CD14	P08571	CD14	CD14 molecule [Source:HGNC Symbol;Acc:HGNC:1628]	ENTREZGENE,GENECARDS,HGNC,UNIPROT_GN,WIKIGENE	CD14	demo_gfr_pcr	P08571	SeqId_8969_49	Monocyte differentiation antigen CD14	929	CD14	esrd	1.00 [0.57 - 1.78]	0	1	0.29	0.988	0.05/478	0
ALCAM	Q13740	ALCAM	activated leukocyte cell adhesion molecule [Source:HGNC Symbol;Acc:HGNC:400]	ENTREZGENE,GENECARDS,HGNC,UNIPROT_GN,WIKIGENE	ALCAM	demo_gfr_pcr	Q13740	SeqId_5451_1	CD166 antigen	214	ALCAM	esrd	1.00 [0.54 - 1.83]	0	1	0.31	0.992	0.05/478	0
EDA	Q92838	EDA	ectodysplasin A [Source:HGNC Symbol;Acc:HGNC:3157]	ENTREZGENE,GENECARDS,HGNC,UNIPROT_GN,WIKIGENE	EDA	demo_gfr_pcr	Q92838	SeqId_14024_196	Ectodysplasin-A, secreted form	1896	EDA	esrd	1.00 [0.57 - 1.74]	0	1	0.28	0.992	0.05/478	0
TPST2	O60704	TPST2	tyrosylprotein sulfotransferase 2 [Source:HGNC Symbol;Acc:HGNC:12021]	ENTREZGENE,GENECARDS,HGNC,UNIPROT_GN,WIKIGENE	TPST2	demo_gfr_pcr	O60704	SeqId_8024_64	Protein-tyrosine sulfotransferase 2	8459	TPST2	esrd	1.00 [0.52 - 1.93]	0	1	0.33	0.996	0.05/478	0
IL1RAP	Q9NPH3	IL1RAP	interleukin 1 receptor accessory protein [Source:HGNC Symbol;Acc:HGNC:5995]	ENTREZGENE,GENECARDS,HGNC,UNIPROT_GN,WIKIGENE	IL-1 R AcP	demo_gfr_pcr	Q9NPH3	SeqId_2630_12	Interleukin-1 Receptor accessory protein	3556	IL1RAP	esrd	1.00 [0.68 - 1.48]	0	1	0.2	0.997	0.05/478	0
PDGFC	Q9NRA1	PDGFC	platelet derived growth factor C [Source:HGNC Symbol;Acc:HGNC:8801]	ENTREZGENE,GENECARDS,HGNC,UNIPROT_GN,WIKIGENE	PDGF-CC	demo_gfr_pcr	Q9NRA1	SeqId_3828_54	Platelet-derived growth factor C	56034	PDGFC	esrd	1.00 [0.63 - 1.59]	0	1	0.24	1	0.05/478	0

### Sheet: Fig6e
Fig. 6e source data. Cell source of soluble proteins identified in AKI and CKD biomarker cohorts
POD	dPOD	PEC	PT-S1	dPT-S1	PT-S2	dPT-S2	PT-S3	dPT-S3	aPT-S3	aPT-S1/S2	aPT1	aPT2	frPT-S1/S2	frPT-S3	cycPT	dPT	C/M-TAL-A	C-TAL-A	MD	C/M-TAL-B	C-TAL-B	dC-TAL	frTAL	aTAL1	aTAL2	cycTAL	DCT1	DCT2	dDCT	frDCT	aDCT	CNT	dCNT	aCNT	CNT-PC	dCNT-PC	CCD-PC	CCD-IC-A	dCCD-IC-A	IC-B	C/M-FIB	C-FIB	C-FIB-PATH	C-FIB-OSMRhi	C-FIB-OSMRlo	C-MYOF	dFIB	pvFIB-RSPO3+	pvFIB-PI16+	pvFIB	pvMYOF	B	PL	Naïve Th	MAIT	ILC3	T-REG	CD8+ TEM/TRM	CD8+ TEM/TEMRA	NK	MAST	resMAC-LYVE1+	resMAC-HLAIIhi	moMAC-HBEGF+	moMAC-CXCL10+	moFAM	moMAC-C3+	cDC2	ncMON	MON	mDC	cDC1	pDC	N	cycT	cycMAC
B2M	-0.186197	1.04517	-0.023239	-0.512437	0.0902111	-0.524409	-0.478234	-0.471753	0.114626	-0.389517	-0.422706	-0.278619	0.872882	-0.231485	-0.118185	-0.267422	-0.337246	-0.222832	-0.238984	-0.242161	-0.209057	-0.310551	-0.718137	0.0786483	-0.137203	-0.230142	-0.00639984	-0.317894	-0.239926	0.397766	-0.183089	-0.412789	-0.275465	0.533418	-0.132344	-0.348883	-0.722846	-0.327173	0.235383	1.40435	0.349982	-0.0576842	-0.0302333	-0.251228	0.314428	0.839295	-0.0179008	1.03951	0.112312	0.397387	0.0186434	0.0349376	1.05942	0.805766	1.30451	1.43895	1.05702	1.48801	1.49943	2.25425	1.27534	0.297914	0.488188	2.00603	0.759049	1.49142	1.17553	0.527158	0.769646	1.04079	0.981994	1.26368	0.861046	0.730719	1.77664	1.42167	0.727966
B4GALT1	-0.285944	-0.234946	-0.0560632	-0.135797	-0.120618	0.00218113	-0.207128	0.0357462	0.21543	0.267645	0.115206	0.0243388	0.21015	-0.00147964	0.0866182	-0.12957	-0.0130021	-0.0441672	-0.163163	-0.0792758	-0.0618552	-0.145762	-0.34568	0.113471	0.0635493	0.00109866	0.0131051	-0.242373	-0.156033	-0.184083	0.0222304	0.0484673	-0.0184735	0.111868	0.229914	0.107343	-0.268356	0.366971	-0.202789	-0.133824	-0.22114	0.0182629	0.343223	-0.0600817	0.520012	0.0535465	-0.0975375	-0.0506914	0.355096	0.427723	0.131843	0.0660628	-0.013338	-0.0856355	-0.158824	-0.0682668	-0.206546	-0.275433	-0.160306	-0.0667125	-0.0437177	-0.260763	0.293729	0.101297	0.663253	0.501339	0.27124	0.153141	0.189888	-0.0950618	0.0232145	-0.20859	0.00674116	0.717414	-0.144922	0.0146111	0.245251
CD55	0.0580446	0.304299	-0.0582005	-0.18971	-0.201986	-0.265246	-0.208881	-0.266468	-0.261315	-0.241074	-0.177653	-0.163404	-0.0844741	-0.12655	-0.109892	-0.18412	-0.14516	-0.146814	-0.142388	0.13102	-0.137149	-0.137162	-0.217573	0.289766	0.055211	-0.0755734	-0.0487549	-0.078262	-0.0551794	-0.0590766	-0.0348544	0.0294666	-0.0356208	0.0665298	0.475686	0.0513999	-0.1893	0.129331	0.0825895	0.247516	0.0742677	-0.0138169	0.310406	0.0097987	0.00698939	0.195304	0.349399	0.122016	0.208476	0.317749	-0.0131799	-0.0570774	0.562694	0.00661696	0.130179	0.104067	0.158671	-0.0850683	-0.0175746	0.0634564	0.276416	0.393101	0.213592	0.213575	0.978245	0.237125	0.217588	0.23572	0.540274	1.34189	0.652303	0.158974	0.357503	0.557027	0.917259	-0.140528	0.209587
CFD	-0.0676109	-0.0255426	-0.0367312	-0.0858884	-0.0665738	-0.0863482	-0.116126	-0.0815418	-0.0477854	-0.0637748	-0.0724591	-0.0681254	0.00696021	-0.065411	-0.0414613	-0.0657844	-0.0683268	-0.0704019	-0.0694539	-0.0550179	-0.0657186	-0.0700976	-0.0926851	-0.0327632	-0.0664457	-0.0685368	-0.0368332	-0.0814834	-0.0644657	-0.0310947	-0.0435632	-0.0742003	-0.0569241	0.00424742	-0.0234575	-0.050287	-0.090719	-0.0561261	-0.0642601	-0.0145958	-0.0720295	0.510292	0.0156404	0.052992	0.308228	0.819554	0.0349311	1.44477	0.446016	4.66626	0.967495	0.114157	-0.00361239	0.0144042	0.0272794	0.0559201	-0.00839512	-0.0176002	0.00774225	0.0174428	-0.0533589	-0.00133816	0.388651	1.15837	0.590528	0.363518	0.626135	0.257679	0.17293	1.73207	0.534523	0.0448392	0.0959266	0.0228256	0.780934	-0.0118152	0.141085
CMPK1	-0.055201	0.116196	-0.00155279	0.0564061	0.175015	0.0944558	-0.186949	0.110357	0.420757	0.163739	0.145973	0.148464	0.452065	0.111752	0.0608856	0.0428663	-0.0330446	-0.0633417	-0.0632366	-0.0473051	-0.0744556	-0.0593313	-0.179977	0.0360615	0.0581339	0.0675798	-0.02882	-0.10937	-0.119666	0.0237812	-0.0790822	-0.0250623	-0.121955	0.0758926	0.0895865	-0.085205	-0.206453	-0.114155	-0.0596544	0.0930357	-0.032281	-0.0776903	-0.0454164	-0.0635945	-0.00823407	-0.0218154	-0.0207071	-0.0179689	0.0319091	0.0528389	-0.0015214	-0.0601079	-0.0367649	0.0870988	0.0373153	-0.0864338	-0.123356	0.0176178	-0.0332172	0.154202	-0.0340468	-0.0854597	-0.0796243	0.0474463	-0.0471694	-0.0050255	0.144126	-0.0590389	-0.0375865	0.0150919	-0.0196265	-0.0291489	0.00113047	0.116166	-0.160383	0.158835	0.179985
COL15A1	-0.0787808	-0.0562261	-0.10178	-0.124806	-0.106124	-0.126043	-0.155487	-0.125013	-0.119924	-0.124655	-0.115644	-0.106023	-0.0773985	-0.0939948	-0.110455	-0.10706	-0.101211	-0.126023	-0.12186	-0.105934	-0.129148	-0.128958	-0.122505	-0.106295	-0.106326	-0.122752	-0.105092	-0.123666	-0.125364	-0.123153	-0.127737	-0.127119	-0.118855	-0.109575	-0.124078	-0.119178	-0.107619	-0.125321	-0.113129	-0.111119	-0.118189	1.65561	0.942764	1.38217	2.794	1.75388	2.94325	1.04457	0.168688	1.03574	1.53844	0.887182	-0.0824272	-0.0649953	-0.0643073	-0.0259144	-0.0955979	-0.0943605	-0.0814729	-0.0631116	-0.0641775	-0.00470201	-0.092878	-0.0459749	-0.155487	-0.0989713	-0.0143336	-0.0391045	-0.0761352	-0.0621593	-0.0384522	-0.0114912	-0.0311046	-0.0139419	-0.0620149	-0.0420266	-0.0432937
COL18A1	-0.160981	-0.0458126	0.182318	0.16114	0.0332943	0.128894	0.0430977	-0.0341487	0.124643	0.249209	0.548135	0.431828	0.532251	0.526551	0.17792	0.0264165	0.10183	-0.145387	-0.0950523	0.0722356	-0.0817262	0.107674	-0.0350795	0.0804129	0.51472	0.158032	-0.053783	-0.0486421	-0.0140911	0.138243	0.35088	0.66847	0.14909	0.467748	0.249003	0.132142	0.0792239	0.152195	-0.235516	-0.0062442	0.243148	0.683098	0.367928	0.215055	0.540548	0.241687	0.401732	0.15151	-0.371759	-0.179564	-0.119058	-0.395392	-0.584176	-0.514659	-0.52874	-0.616102	-0.539756	-0.56994	-0.592813	-0.587205	-0.54286	-0.339059	-0.581384	-0.534768	-0.541392	-0.592941	-0.589076	-0.511989	-0.56921	-0.516554	-0.578253	-0.484734	-0.487025	-0.524904	-0.430287	-0.495741	-0.541048
COL6A3	-0.107291	-0.110296	-0.116999	-0.160613	-0.12904	-0.161547	-0.0896825	-0.151727	-0.157613	-0.143062	-0.138579	-0.140121	-0.101816	-0.125545	-0.130989	-0.12052	-0.136806	-0.160865	-0.157383	-0.143516	-0.158236	-0.159802	-0.149285	-0.139454	-0.118705	-0.144748	-0.12829	-0.160091	-0.153799	-0.137702	-0.13544	-0.123192	-0.158412	-0.144766	-0.144376	-0.152208	-0.163714	-0.15398	-0.152561	-0.146381	-0.140867	2.35766	2.09682	2.21073	2.65558	2.83369	4.12923	1.91575	0.798548	3.22088	2.88245	1.97318	-0.0789671	-0.0720542	-0.0482163	-0.0872057	-0.128615	0.00126815	-0.0693988	-0.0400291	-0.0649678	-0.0541961	-0.11134	0.0475894	-0.0608677	-0.0725654	0.0594085	-0.0783185	-0.107262	-0.0865939	0.00125258	-0.0781543	0.0209652	0.06072	-0.0592718	0.121689	0.0126287
CST3	-0.289299	0.609904	-0.0798555	-0.341104	0.220189	-0.340639	-0.53312	-0.256514	0.50609	-0.244081	-0.340064	-0.225986	0.847998	-0.211453	-0.17599	-0.236577	-0.274875	0.175611	0.0844077	0.000780565	0.0917684	-0.0316437	-0.475273	0.155439	0.0676437	-0.0455113	0.107854	-0.162315	-0.0695619	0.524202	-0.10195	-0.257508	-0.148897	0.581357	-0.192793	-0.209133	-0.503232	-0.192137	-0.105024	0.758299	-0.142349	-0.0519433	0.0307003	-0.188963	0.156574	0.987918	0.0349414	1.04094	0.426215	0.971845	0.180759	0.450776	-0.0881731	-0.0752843	-0.0462457	-0.0982156	0.0287684	-0.142573	-0.062141	-0.0488733	-0.0983231	-0.029086	0.520675	2.31025	0.883595	0.942685	0.613375	0.611173	1.27987	0.876005	0.85186	0.333476	1.60979	0.272268	-0.239763	-0.0393749	0.814627
FBLN1	-0.138997	-0.0758891	-0.125954	-0.16052	-0.123511	-0.158247	-0.120923	-0.147724	-0.137044	-0.146745	-0.15482	-0.140972	-0.0969994	-0.126374	-0.141616	-0.0856477	-0.100557	-0.139608	-0.141917	-0.0382593	-0.148002	-0.148072	-0.0734341	-0.119012	0.0114351	0.14025	-0.0489518	-0.150634	-0.155215	-0.128619	-0.146468	-0.129023	-0.151694	-0.133195	-0.122187	-0.149448	-0.140972	-0.14657	-0.149801	-0.123692	-0.147309	1.82554	0.745587	1.3536	1.74512	2.33787	1.13484	3.38032	4.62256	5.7154	3.23773	0.832974	-0.0717554	-0.0441034	-0.0760369	-0.0742505	-0.0804548	-0.0937752	-0.0669566	-0.0790094	-0.0714589	-0.054654	-0.10633	-0.0345436	-0.0762996	-0.10715	-0.11899	-0.102067	-0.0674805	-0.109991	-0.0733877	-0.0484182	-0.0959697	-0.087412	-0.0235946	-0.0331459	-0.0595473
FSTL3	-0.075578	-0.0240161	0.24463	-0.0594492	0.0699008	-0.0424054	0.10776	-0.0421386	0.0525418	0.0502309	0.286782	0.991115	1.14522	0.786483	0.125655	-0.000907859	0.11791	-0.032537	-0.0536263	-0.0766975	-0.0158582	-0.0449163	-0.0605374	0.0910956	0.651819	0.0610609	-0.0298125	-0.0679776	-0.0748465	0.0192952	-0.0309569	0.336983	-0.0678289	0.0317722	0.0289477	-0.100242	-0.116886	-0.0960012	-0.100978	-0.075233	-0.0965014	0.0656611	0.118422	0.0515369	0.456676	0.166666	0.221108	0.225332	0.349126	0.639077	0.345475	0.149231	-0.111641	-0.102255	-0.0847876	-0.110887	-0.148921	-0.090231	-0.119338	-0.0913763	-0.0951242	-0.0212945	-0.0940867	-0.0450299	-0.0857161	-0.0752686	-0.0759742	-0.103903	-0.100349	-0.0544967	-0.0661433	0.0615344	-0.0144883	-0.072234	-0.117579	-0.0547361	-0.113308
GDF15	-0.252151	-0.109125	-0.0923282	-0.237893	-0.125605	-0.249847	-0.10649	-0.241294	-0.146287	-0.177105	-0.120092	0.102966	0.368209	0.0435448	-0.190238	-0.152018	0.0900735	-0.13609	-0.0147658	0.192604	-0.0974244	-0.0140264	-0.262595	0.0653993	0.344062	0.111882	0.0224819	0.00757652	0.112336	0.323081	0.176465	0.451978	0.38426	0.706126	0.18532	0.171484	-0.162851	0.808092	-0.148908	0.161202	-0.0973544	-0.234393	-0.195288	-0.284518	-0.149231	-0.160459	-0.200512	-0.0588951	-0.270655	-0.190191	-0.228111	-0.249344	-0.220804	-0.226003	-0.211735	-0.232484	-0.294393	-0.240105	-0.223189	-0.204542	-0.231052	-0.156686	-0.221018	-0.118669	-0.110258	-0.23747	-0.165517	-0.206052	-0.207602	-0.194096	-0.237638	-0.216483	-0.193498	-0.232936	-0.276099	-0.246054	-0.156888
GM2A	-0.0362451	0.053192	-0.0266954	-0.0592066	0.0243223	-0.0555632	0.00813547	-0.0629836	0.0862809	-0.0467997	-0.0469522	-0.0329956	0.185066	-0.0355231	0.0305676	-0.0320037	-0.0467895	-0.0369826	-0.0520262	-0.0440226	-0.0451449	-0.0515005	-0.111132	-0.0105954	-0.0352689	-0.06597	-0.0183389	-0.0595568	-0.0547862	-0.00897258	-0.0506841	-0.0620402	-0.0682169	0.0480305	-0.0232274	-0.0606032	-0.11223	-0.0640592	-0.0565122	0.0548836	-0.0505684	-0.0356735	-0.0785359	-0.0461866	-0.00518131	0.108964	-0.00488688	0.118485	0.0996047	0.164723	-0.0159692	0.0227847	0.46929	0.290922	0.139103	0.132348	0.151123	0.209675	0.110835	0.192972	0.160697	0.332656	0.198283	1.16909	0.0771243	0.959423	2.8347	0.428775	0.304875	0.152966	0.571111	0.253831	0.682912	0.608311	0.0107914	0.443862	0.289119
HDGF	-0.0828952	0.219825	0.00942955	-0.0472453	0.355515	0.0150809	-0.101322	0.0611176	0.596298	0.0818418	0.0561388	0.10431	0.701232	0.113714	0.0951493	0.0582765	-0.0125072	-0.0368525	-0.0433338	-0.0329337	-0.0375297	-0.056224	-0.195183	0.094297	0.182422	0.0100235	0.0509708	-0.0779481	-0.0680253	0.161754	-0.00757475	0.0191344	-0.057537	0.294622	0.0519625	-0.0520323	-0.177151	-0.0315679	-0.124439	0.108053	-0.0531389	-0.123243	-0.121517	-0.152956	-0.0485388	-0.0076657	-0.0658829	0.0308004	-0.0554511	-0.00829585	-0.124408	-0.129411	-0.144438	-0.115936	-0.0597722	-0.128088	-0.0632442	-0.0595788	-0.118021	-0.00993592	-0.111665	-0.0915507	-0.152628	0.0963634	0.0436346	0.235247	0.131868	-0.132554	-0.0787675	0.0315512	-0.0037081	-0.0166264	-0.0300385	-0.0321358	-0.162122	0.342707	0.247856
IDS	0.138927	0.277378	0.0281983	-0.0230402	-0.022148	0.111803	0.0137809	0.0714876	0.170594	0.0777185	0.101131	0.0429442	0.132914	0.0135905	0.0227929	-0.116918	-0.076772	-0.106398	-0.045705	0.0454576	-0.0954878	-0.0522503	-0.272332	0.0561017	0.0362048	-0.0138736	-0.0733908	-0.0259414	0.0346006	0.109942	0.098465	0.107127	0.0255744	0.223107	0.138221	0.115242	-0.21104	0.134821	-0.0859937	0.088806	-0.0937997	-0.00495029	-0.00196975	-0.033821	0.0475392	0.104714	0.0482071	0.0539436	0.140613	0.314784	0.116197	0.0956899	-0.00211723	-0.0269995	0.0708244	0.140067	0.0212414	0.0462395	0.169945	0.442593	0.168195	0.147843	-0.15786	0.0143959	0.0595829	0.047517	0.202352	0.0625222	-0.00862009	-0.0191129	-0.0385367	0.145596	0.0595584	0.155935	0.413867	-0.0605114	-0.182232
IGFBP7	0.0315448	0.842065	0.768564	-0.41684	-0.225452	-0.684444	-0.479443	-0.723595	-0.418497	-0.485081	-0.177007	-0.170546	0.722644	0.155633	-0.168786	-0.301868	-0.363157	-0.00632483	0.122068	-0.128969	-0.0282998	0.221719	-0.771015	0.0528353	0.468438	0.313646	0.0472752	0.415268	0.670383	0.935175	0.547456	0.685914	0.320756	0.932773	0.0370836	0.178168	-0.607676	-0.0649336	0.0420983	0.710344	-0.313242	0.850493	1.09778	0.780425	1.22776	1.64967	1.07172	1.22359	-0.253417	0.420898	0.932392	0.671508	-0.45912	-0.437933	-0.367104	-0.479368	-0.275154	-0.466226	-0.412935	-0.275372	-0.240984	-0.289257	-0.496078	-0.183483	-0.460465	-0.375481	-0.623505	-0.509484	-0.39698	-0.439471	-0.313734	-0.410301	-0.295716	-0.342166	-0.505119	-0.388998	-0.409105
IL1R1	-0.238829	-0.170885	0.987857	-0.0712132	-0.178098	-0.149529	-0.150327	-0.0710017	-0.0673999	0.210786	0.0942305	0.200668	0.195643	0.286361	0.443258	-0.101369	-0.0469294	-0.192049	-0.192562	-0.229826	-0.182221	-0.214022	-0.279316	-0.114341	-0.134627	-0.130138	-0.150763	-0.0235745	-0.0198678	-0.0289293	-0.0717561	-0.0286052	-0.0293583	0.0317959	-0.0361587	-5.05319e-05	-0.228609	-0.0661166	0.0170077	-0.0604899	0.0069849	0.486712	0.685117	0.507248	1.67532	0.739141	0.623439	0.310551	0.261923	0.639523	0.573767	-0.124473	-0.31428	-0.289265	-0.278386	-0.116386	1.3978	0.0117274	-0.302966	-0.32943	-0.28666	-0.253724	-0.251981	-0.154796	0.47343	-0.153967	0.0252703	-0.121066	0.43978	-0.271884	-0.208146	0.0186813	-0.138997	-0.22217	0.647672	-0.20849	-0.125252
NBL1	-0.00761109	0.181856	0.273989	-0.110213	0.0582304	-0.0795491	0.328839	-0.042282	0.231767	0.0762435	0.0378787	0.133162	0.869076	0.262703	0.532461	0.0219173	0.0178933	-0.120262	-0.116144	-0.117489	-0.120629	-0.128073	-0.132792	-0.0490713	-0.0442498	-0.117301	-0.000374288	-0.128002	-0.120242	-0.06544	-0.116992	-0.104209	-0.0751134	0.0649721	0.127949	0.138574	-0.00122855	0.338453	0.0292887	0.197897	-0.0492441	0.425095	0.251879	0.310276	0.495183	0.809445	0.491682	0.830425	0.665617	1.10352	0.425234	0.402876	-0.0772757	-0.0853447	-0.0135637	0.0149128	-0.0218811	-0.113504	-0.0260891	-0.10678	-0.102854	-0.0420563	-0.0630053	-0.0601575	-0.100533	-0.100418	-0.0743933	-0.0885761	-0.103491	-0.109083	-0.116751	-0.124784	-0.0573125	-0.08203	-0.0553087	-0.0273197	-0.0444695
PTGDS	2.19983	5.24889	0.681898	-0.0261499	0.0978658	-0.0443822	0.119135	-0.0339832	0.0615049	-0.0827433	-0.147272	-0.0553687	0.0794723	-0.0845215	-0.104692	-0.0142972	-0.0525258	-0.0348026	0.00996351	-0.0641485	-0.0675011	-0.0170057	-0.185419	-0.122906	-0.154818	-0.177963	-0.0508155	0.0645594	0.0745729	0.350567	-0.080731	-0.120572	0.0892249	0.0921025	-0.121835	-0.0499833	-0.1884	-0.0539106	-0.010842	0.122466	0.134761	-0.0999349	0.161292	0.157159	0.548267	0.771585	0.00336688	0.631528	1.43616	1.06343	0.717895	0.157397	0.0746713	-0.0123945	0.070324	-0.0195652	0.22275	0.0639393	0.0512265	0.221329	0.305052	0.201506	0.0741099	0.121227	0.0639513	0.103208	0.235584	0.0109108	0.0384692	0.0103684	-0.0101746	0.0769627	0.0258561	1.30398	-0.0870211	-0.0300803	0.0316087
PTPRS	-0.159752	-0.200529	0.163974	0.0732943	-0.0895147	0.134132	0.158453	0.203215	0.174554	0.216817	0.178652	0.121539	0.0259689	0.114895	0.0533603	0.0150156	-0.0227629	-0.0581893	-0.161951	-0.138883	0.0473485	-0.0816258	-0.0635734	-0.00499302	-0.0666279	-0.0234559	-0.0784436	-0.0202947	-0.0870696	-0.0752251	-0.0492946	-0.059969	-0.101314	-0.0606553	0.0518481	-0.00457968	-0.0287199	0.0302523	-0.15221	-0.159275	-0.19232	0.60834	0.38792	0.729272	0.506172	0.455978	0.289747	0.116316	1.00932	1.5704	0.855085	0.299765	-0.351867	-0.197509	-0.359969	-0.386786	-0.356246	-0.390985	-0.39628	-0.375215	-0.35837	-0.324729	-0.381595	-0.352829	-0.382071	-0.34016	-0.409255	-0.35941	-0.36242	-0.361776	-0.404932	-0.318927	-0.29556	2.44746	-0.221422	-0.359934	-0.344342
PXDN	-0.126367	-0.0914083	0.54359	-0.186552	-0.130256	-0.18016	0.0656301	-0.173657	-0.109498	0.0935321	0.0721206	0.545109	0.877995	0.97484	0.920019	-0.00524032	0.093761	-0.193386	-0.19055	-0.161465	-0.200802	-0.186578	-0.176726	0.167394	-0.00774626	-0.17209	-0.160163	-0.192823	-0.195091	-0.186762	-0.183553	-0.168812	-0.192159	-0.159426	-0.0703368	-0.187478	-0.176922	-0.189347	-0.185198	-0.172711	-0.189061	1.33298	0.60914	1.16813	1.32155	1.08419	1.2758	0.601217	0.637251	0.727504	0.717152	0.481836	-0.148612	-0.123249	-0.134192	-0.183741	-0.119956	-0.15391	-0.161618	-0.152545	-0.151554	-0.15397	-0.167887	-0.150018	-0.0636176	-0.17387	-0.108313	-0.159389	-0.179186	-0.148302	-0.160234	-0.131856	-0.114139	-0.133804	-0.0658616	-0.161442	-0.117882
SELENOM	-0.184788	0.292375	-0.031986	-0.246628	-0.0905117	-0.246637	-0.211719	-0.210385	0.00387343	-0.194448	-0.267115	-0.161764	0.256671	-0.189063	-0.211536	-0.175977	-0.186506	-0.107065	-0.03277	-0.0394226	-0.0990116	-0.0728372	-0.288097	-0.117914	-0.114882	-0.153874	-0.0231813	-0.0281581	0.0449068	0.45674	-0.113956	-0.196729	-0.0349142	0.510358	-0.0945988	-0.0819172	-0.272661	-0.00380972	-0.0672647	0.592233	-0.066582	0.0820157	-0.0355533	-0.122819	0.352993	0.66242	0.0817678	0.709156	0.329508	0.437024	0.0948568	0.512098	-0.0703916	0.0832667	-0.0199964	-0.0521752	-0.150478	-0.063365	-0.0328078	-0.0167559	-0.0834674	-0.0778866	-0.119336	0.0525303	-0.0595923	-0.0759037	-0.110836	-0.116565	-0.0863691	-0.131186	-0.15907	-0.114282	-0.121456	-0.178794	-0.193828	-0.139659	-0.172521
ST8SIA4	-0.108632	-0.0947567	0.00775283	-0.139997	-0.122813	-0.137669	-0.159822	-0.132923	-0.129563	-0.132002	-0.137819	-0.128608	-0.0785487	-0.117091	-0.0889906	-0.103527	-0.126852	-0.141905	-0.138666	-0.1295	-0.143205	-0.138536	-0.133197	-0.112405	-0.12152	-0.121305	-0.129376	-0.14089	-0.135319	-0.134903	-0.134054	-0.135967	-0.140172	-0.120944	-0.107006	-0.139942	-0.141309	-0.137833	-0.134724	-0.118296	-0.12383	-0.0969785	-0.0323332	0.0256684	0.0456044	0.0189644	0.184289	-0.0295434	-0.0991484	-0.0912466	-0.0801423	-0.0947662	1.80259	1.34855	1.44168	1.58953	1.63303	2.1206	2.3257	2.35164	2.03881	1.19283	2.2926	1.6411	1.76448	2.91174	2.00748	2.11212	1.71778	2.23018	2.82921	2.91324	3.20627	1.13292	1.82621	2.46166	2.27397
TGFBR3	1.98404	1.84382	0.174769	0.428983	0.0899132	0.593345	-0.0949002	0.491543	0.558566	0.136029	0.120715	-0.0735232	-0.0795376	-0.164368	0.0577417	0.0667023	0.0120834	-0.363931	-0.404703	-0.354049	-0.328535	-0.410213	-0.463692	-0.237865	-0.398808	-0.386138	-0.277	-0.48919	-0.470796	-0.412886	-0.455856	-0.503532	-0.458726	-0.416794	-0.326619	-0.411627	-0.44893	-0.343365	-0.487469	-0.440716	-0.327599	0.668054	0.669043	0.5074	0.492781	0.686409	0.0350817	0.05934	0.392437	0.685926	0.463961	0.266204	-0.477905	-0.433141	-0.168169	-0.00119871	-0.364429	-0.388939	0.0246595	0.883955	0.779204	-0.436695	-0.465566	-0.477796	-0.480289	-0.51715	-0.501435	-0.512677	-0.492285	-0.458196	-0.507728	-0.422489	-0.42724	-0.361535	-0.322446	-0.0504973	-0.385137
TNFRSF1A	0.0237677	0.171944	0.106644	0.041853	0.070395	0.11742	-0.0337162	0.108895	0.301255	0.136336	0.233809	0.111359	0.390183	0.138809	0.229693	-0.00992556	0.0665184	-0.194957	-0.17451	-0.102597	-0.180014	-0.13519	-0.213498	-0.0636065	0.0375537	0.00573229	-0.147398	-0.169621	-0.168528	-0.15034	-0.115705	0.0115726	-0.158919	-0.0831009	0.0156302	-0.161485	-0.226233	-0.146339	0.0103172	-0.0267843	-0.15674	0.215344	0.128874	0.222582	0.54327	0.412629	0.170097	0.278681	0.495038	0.582922	0.286717	0.0821551	-0.259662	-0.210125	-0.0583378	-0.0354835	-0.192652	-0.0855176	0.050218	0.209311	0.199234	-0.209569	0.330869	0.341006	0.229255	0.443252	0.377662	0.207658	0.143469	0.338477	0.429927	0.0439133	0.0952051	0.0226701	0.450647	0.0615752	0.252311
TNFRSF1B	-0.12051	-0.119734	-0.120877	-0.157155	-0.137434	-0.159794	-0.178072	-0.153698	-0.143724	-0.148229	-0.140765	-0.135198	-0.105528	-0.0916314	-0.118506	-0.119108	-0.101234	-0.140689	-0.158317	-0.146952	-0.144624	-0.159432	-0.140148	-0.122396	-0.127843	-0.142534	-0.116579	-0.156155	-0.161124	-0.146187	-0.140287	-0.1573	-0.158562	-0.13769	-0.138124	-0.156838	-0.15144	-0.152203	-0.149776	-0.145516	-0.141718	0.085977	-0.00330261	0.202681	0.444558	0.154041	0.162753	0.0669068	-0.0233212	0.10808	0.0973474	-0.0991284	0.258611	-0.0137189	0.86291	1.08843	0.01903	1.93142	1.00625	1.49887	1.16227	-0.0169818	1.81879	1.83397	3.73028	1.55509	1.97573	1.93288	1.74383	5.42482	3.17819	1.89898	0.429921	0.897325	2.11924	1.61902	1.56096
Visium
Group.1	Group.2	x	zscore
VESSEL	B2M	1.97695	-0.72553
Med_TI	B2M	2.19152	-0.46628
IMM	B2M	3.45575	1.06118
FIB	B2M	3.02697	0.54312
Cort_TI	B2M	1.3983	-1.42467
Scl_glom	B2M	3.66185	1.31019
Glom	B2M	2.33078	-0.29802
VESSEL	CST3	1.84794	-0.51398
Med_TI	CST3	2.09342	-0.17815
IMM	CST3	2.52796	0.416307
FIB	CST3	2.92894	0.964857
Cort_TI	CST3	1.36459	-1.17521
Scl_glom	CST3	3.31148	1.48818
Glom	CST3	1.49121	-1.002
VESSEL	CD55	0.410772	-0.63947
Med_TI	CD55	0.618975	-0.04221
IMM	CD55	0.77873	0.416072
FIB	CD55	0.771123	0.39425
Cort_TI	CD55	0.200469	-1.24276
Scl_glom	CD55	1.26157	1.80118
Glom	CD55	0.394187	-0.68705
VESSEL	GM2A	0.241743	-0.7257
Med_TI	GM2A	0.299139	-0.52522
IMM	GM2A	0.649219	0.697608
FIB	GM2A	0.682642	0.814356
Cort_TI	GM2A	0.139313	-1.08349
Scl_glom	GM2A	0.889574	1.53717
Glom	GM2A	0.244888	-0.71472
VESSEL	ST8SIA4	0.145762	-0.7286
Med_TI	ST8SIA4	0.18776	-0.61351
IMM	ST8SIA4	0.828086	1.14114
FIB	ST8SIA4	0.504166	0.253516
Cort_TI	ST8SIA4	0.049169	-0.99328
Scl_glom	ST8SIA4	0.974409	1.54209
Glom	ST8SIA4	0.192196	-0.60135
VESSEL	TNFRSF1B	0.255579	-0.61744
Med_TI	TNFRSF1B	0.33722	-0.33349
IMM	TNFRSF1B	0.817521	1.33698
FIB	TNFRSF1B	0.565435	0.460233
Cort_TI	TNFRSF1B	0.077022	-1.23846
Scl_glom	TNFRSF1B	0.769549	1.17013
Glom	TNFRSF1B	0.209424	-0.77796
VESSEL	COL15A1	0.488863	-0.24337
Med_TI	COL15A1	0.438022	-0.37035
IMM	COL15A1	0.578836	-0.01865
FIB	COL15A1	0.832587	0.615124
Cort_TI	COL15A1	0.149686	-1.09051
Scl_glom	COL15A1	1.34688	1.89963
Glom	COL15A1	0.269251	-0.79188
VESSEL	COL6A3	0.768992	-0.25173
Med_TI	COL6A3	0.709367	-0.35834
IMM	COL6A3	1.1921	0.504817
FIB	COL6A3	1.2876	0.67559
Cort_TI	COL6A3	0.209598	-1.25196
Scl_glom	COL6A3	1.81846	1.6248
Glom	COL6A3	0.382288	-0.94318
VESSEL	CFD	0.383203	-0.17232
Med_TI	CFD	0.319863	-0.41005
IMM	CFD	0.561965	0.498617
FIB	CFD	0.640846	0.794676
Cort_TI	CFD	0.08682	-1.28472
Scl_glom	CFD	0.837635	1.53328
Glom	CFD	0.173478	-0.95947
VESSEL	FBLN1	1.01109	0.448002
Med_TI	FBLN1	0.908049	0.19044
IMM	FBLN1	0.963417	0.328843
FIB	FBLN1	1.16857	0.841653
Cort_TI	FBLN1	0.22412	-1.51916
Scl_glom	FBLN1	1.22974	0.994558
Glom	FBLN1	0.318059	-1.28434
VESSEL	IGFBP7	3.27691	-0.38832
Med_TI	IGFBP7	3.20787	-0.48376
IMM	IGFBP7	3.66174	0.14374
FIB	IGFBP7	4.13764	0.801693
Cort_TI	IGFBP7	2.52134	-1.43294
Scl_glom	IGFBP7	4.7681	1.67334
Glom	IGFBP7	3.33084	-0.31375
VESSEL	GDF15	0.759279	-0.53583
Med_TI	GDF15	1.61183	1.72214
IMM	GDF15	0.613906	-0.92085
FIB	GDF15	1.25086	0.766112
Cort_TI	GDF15	0.80731	-0.40862
Scl_glom	GDF15	1.10438	0.378169
Glom	GDF15	0.583593	-1.00113
VESSEL	SELENOM	1.16577	-0.1649
Med_TI	SELENOM	1.23675	-0.00846
IMM	SELENOM	1.39266	0.335162
FIB	SELENOM	1.52017	0.616187
Cort_TI	SELENOM	0.533661	-1.55804
Scl_glom	SELENOM	1.9495	1.56241
Glom	SELENOM	0.885609	-0.78236
VESSEL	FSTL3	0.425334	-0.51294
Med_TI	FSTL3	0.480384	-0.31809
IMM	FSTL3	0.646997	0.271627
FIB	FSTL3	0.890247	1.1326
Cort_TI	FSTL3	0.259074	-1.10141
Scl_glom	FSTL3	0.986635	1.47376
Glom	FSTL3	0.30311	-0.94555
VESSEL	NBL1	0.66804	-0.54983
Med_TI	NBL1	0.851549	-0.1553
IMM	NBL1	1.05057	0.272592
FIB	NBL1	1.35939	0.936525
Cort_TI	NBL1	0.33473	-1.26643
Scl_glom	NBL1	1.65416	1.57027
Glom	NBL1	0.548037	-0.80783
VESSEL	IDS	0.879914	-0.63024
Med_TI	IDS	1.00216	-0.27374
IMM	IDS	1.15039	0.158544
FIB	IDS	1.36587	0.786913
Cort_TI	IDS	0.655787	-1.28384
Scl_glom	IDS	1.68961	1.73103
Glom	IDS	0.92846	-0.48867
VESSEL	CMPK1	0.80188	-0.89286
Med_TI	CMPK1	1.06798	-0.21113
IMM	CMPK1	1.35731	0.530113
FIB	CMPK1	1.53033	0.97337
Cort_TI	CMPK1	0.722173	-1.09707
Scl_glom	CMPK1	1.72144	1.46299
Glom	CMPK1	0.851627	-0.76541
VESSEL	HDGF	0.831283	-0.98072
Med_TI	HDGF	0.916643	-0.67748
IMM	HDGF	1.14639	0.138691
FIB	HDGF	1.52885	1.49741
Cort_TI	HDGF	0.984967	-0.43476
Scl_glom	HDGF	1.45485	1.2345
Glom	HDGF	0.888449	-0.77764
VESSEL	B4GALT1	0.788947	-0.5723
Med_TI	B4GALT1	1.26977	0.626013
IMM	B4GALT1	1.03546	0.042049
FIB	B4GALT1	1.43162	1.02938
Cort_TI	B4GALT1	0.502489	-1.28621
Scl_glom	B4GALT1	1.50414	1.21011
Glom	B4GALT1	0.597657	-1.04904
VESSEL	TNFRSF1A	0.845036	-0.74914
Med_TI	TNFRSF1A	1.15823	-0.15082
IMM	TNFRSF1A	1.24146	0.008164
FIB	TNFRSF1A	1.69585	0.876225
Cort_TI	TNFRSF1A	0.66279	-1.0973
Scl_glom	TNFRSF1A	2.15057	1.7449
Glom	TNFRSF1A	0.906336	-0.63204
VESSEL	PTPRS	0.627264	-0.62723
Med_TI	PTPRS	0.863785	-0.1274
IMM	PTPRS	0.859893	-0.13562
FIB	PTPRS	1.44077	1.09194
Cort_TI	PTPRS	0.47881	-0.94096
Scl_glom	PTPRS	1.69949	1.63869
Glom	PTPRS	0.498471	-0.89941
VESSEL	COL18A1	1.76031	-0.27481
Med_TI	COL18A1	1.97833	0.083169
IMM	COL18A1	1.72048	-0.34021
FIB	COL18A1	2.57949	1.07025
Cort_TI	COL18A1	1.22327	-1.1566
Scl_glom	COL18A1	2.87752	1.55962
Glom	COL18A1	1.35433	-0.94141
VESSEL	IL1R1	0.530509	-0.71828
Med_TI	IL1R1	0.830426	0.097198
IMM	IL1R1	0.925371	0.355354
FIB	IL1R1	1.07073	0.750581
Cort_TI	IL1R1	0.323404	-1.2814
Scl_glom	IL1R1	1.37832	1.58692
Glom	IL1R1	0.503995	-0.79037
VESSEL	PXDN	0.315691	-0.68043
Med_TI	PXDN	0.38935	-0.46771
IMM	PXDN	0.575308	0.069303
FIB	PXDN	0.887215	0.970036
Cort_TI	PXDN	0.135823	-1.19985
Scl_glom	PXDN	1.13074	1.67329
Glom	PXDN	0.425043	-0.36463
VESSEL	PTGDS	1.29115	-0.4613
Med_TI	PTGDS	0.526332	-1.28365
IMM	PTGDS	2.18944	0.504558
FIB	PTGDS	1.79849	0.084206
Cort_TI	PTGDS	0.680023	-1.1184
Scl_glom	PTGDS	2.64619	0.995672
Glom	PTGDS	2.90961	1.27891
VESSEL	TGFBR3	0.405492	-0.84858
Med_TI	TGFBR3	0.545848	-0.44599
IMM	TGFBR3	0.61976	-0.23398
FIB	TGFBR3	0.77949	0.22419
Cort_TI	TGFBR3	0.269352	-1.23909
Scl_glom	TGFBR3	1.25661	1.59275
Glom	TGFBR3	1.03277	0.950685

### Sheet: Fig6f,h
Fig. 6g, i source data. Genes differentially expressed in AKI recovery or progression and those regulated by SOX4
Positive log2FoldChange represents genes upregulated in Progression
aPT Genes Differentially Expressed Between Recovery and Progression AKI Patients							SOX4 Regulated aPT Genes Differentially Expressed Between Recovery and Progression AKI Patients
	baseMean	log2FoldChange	p value	adjusted p value				baseMean	log2FoldChange	p value	adjusted p value
IGKC	49.5312	2.22409	3.04e-05	0.00133564			MID1	24.0006	1.21167	1.77e-13	1.12e-09
AC097518.2	35.4246	2.02377	9.62e-05	0.00290995			ST6GAL1	29.3808	1.12578	3.98e-06	0.0003663
GRM8	17.496	1.43326	2.58e-05	0.00120684			VCAN	37.7303	1.12267	0.00071214	0.0109227
AC019117.1	17.0821	1.41072	1.56e-05	0.00087628			CASC15	116.303	1.12044	1.86e-05	0.00096005
PHACTR1	10.6999	1.39919	5.67e-12	1.8e-08			HSPG2	14.5836	1.04095	2.37e-05	0.00116808
PDE1A	72.5401	1.39822	4.53e-05	0.00181884			NXN	23.1174	0.974717	0.00027357	0.00568679
ADAMTSL3	13.09	1.3484	1.11e-05	0.00068616			TNFAIP2	43.1245	0.947001	1.71e-06	0.00020925
SKAP1	16.0914	1.28236	3.9e-07	7.5e-05			PXDN	18.1841	0.881659	0.00160003	0.0193337
GFRA1	19.7688	1.2789	6.83e-05	0.00229352			ST5	20.1434	0.861238	1.61e-06	0.00020463
AL079338.1	28.9732	1.25831	2.62e-05	0.00121439			OSBPL3	15.7698	0.86055	4.77e-05	0.00184696
MID1	24.0006	1.21167	1.77e-13	1.12e-09			BACE2	17.8941	0.816511	0.0005345	0.00900148
MECOM	44.3412	1.16688	7.13e-06	0.00052669			KAZN	295.122	0.805625	6.52e-06	0.00049856
CAMK1D	12.2957	1.16229	2.92e-07	6.39e-05			CHST9	24.597	0.784211	0.00250186	0.0260871
HLA-C	29.718	1.13869	0.00020553	0.00464387			MYOF	34.5632	0.779827	1.58e-05	0.00087628
ST6GAL1	29.3808	1.12578	3.98e-06	0.0003663			DISC1	17.645	0.769439	3.88e-07	7.5e-05
AC104035.1	14.21	1.12528	0.00011514	0.0032347			KIRREL1	31.5884	0.754692	0.00114122	0.0152219
VCAN	37.7303	1.12267	0.00071214	0.0109227			SLCO3A1	48.0334	0.751549	0.00053979	0.00904248
CASC15	116.303	1.12044	1.86e-05	0.00096005			PLEKHH2	52.3358	0.747571	2.41e-05	0.00116808
NTRK2	12.6128	1.11772	5.64e-06	0.00045699			ATP8B1	14.7653	0.741605	0.00010043	0.00295561
DDX60	13.0147	1.08221	4.37e-08	1.6e-05			JAG1	10.3135	0.717003	1.28e-06	0.00018086
AC119673.2	14.5284	1.05317	0.00606308	0.0458814			KIF26B	80.0596	0.713362	0.00048221	0.00849868
HSPG2	14.5836	1.04095	2.37e-05	0.00116808			PTGFRN	10.4031	0.712923	0.00011486	0.0032347
LHFPL3	15.7862	1.03249	0.00015732	0.00393235			NPNT	41.1161	0.692463	0.00134289	0.0169841
APBA1	15.4006	1.00867	8.08e-07	0.00012222			CD200	15.2265	0.679418	0.00562704	0.0437819
NXN	23.1174	0.974717	0.00027357	0.00568679			RNF144B	39.6065	0.677268	4.68e-05	0.00184696
TNFAIP2	43.1245	0.947001	1.71e-06	0.00020925			ATP9A	14.7308	0.663627	0.00353491	0.0327159
ADAMTS16	43.6882	0.937022	1.01e-05	0.00064689			TTC39C	11.2239	0.656364	0.00023164	0.0051244
RASSF3	9.05409	0.928998	1.16e-05	0.00070167			HDAC9	23.1709	0.655761	0.0195668	0.0983607
ADGRB3	13.0151	0.906777	0.00473501	0.0391875			MIR31HG	34.7444	0.635338	0.0316235	0.134209
MEIS2	10.9583	0.903928	0.00055891	0.0092293			CXADR	21.8962	0.634231	0.00023963	0.00522278
ZNF385D	19.2574	0.89687	0.00015143	0.00389237			TENM3	34.0761	0.630713	0.00886998	0.0601223
CLIP2	15.9326	0.891866	0.00487917	0.0398685			TUSC3	30.8578	0.625927	0.00031678	0.00628507
PXDN	18.1841	0.881659	0.00160003	0.0193337			SGPP2	25.6157	0.62534	0.00116113	0.0154549
PSD3	36.3648	0.881498	0.0037754	0.0337894			OCLN	17.384	0.623843	1.06e-05	0.00065968
MAL2	11.574	0.878654	8.3e-06	0.00059191			UTRN	62.7811	0.618556	2.87e-06	0.00028823
DENND2A	11.4786	0.877839	0.00679493	0.0493218			TLE1	23.6658	0.616224	0.0026448	0.0268929
LTBP3	13.1637	0.877119	0.00010276	0.00299285			ANXA3	11.8567	0.613557	0.00797039	0.0558543
LSAMP	53.1486	0.873878	0.0136359	0.0785613			AGPAT4	12.5975	0.554141	0.00701201	0.0505326
B2M	158.441	0.870224	0.00158843	0.0192828			PROM1	83.852	0.550233	0.00243209	0.02565
DDB2	11.0793	0.868505	1.25e-05	0.00072719			MYO5C	11.6454	0.549423	0.00034635	0.00678692
SIPA1L2	10.395	0.868233	0.00030714	0.00617134			SCIN	29.316	0.547771	0.0265525	0.119561
DDX60L	14.607	0.86736	1.3e-05	0.0007426			CX3CL1	10.0862	0.529119	0.00289934	0.0285394
ST5	20.1434	0.861238	1.61e-06	0.00020463			KCNT2	60.813	0.513409	0.044569	0.168735
OSBPL3	15.7698	0.86055	4.77e-05	0.00184696			BAIAP2L1	11.6367	0.509624	0.00377862	0.0337894
FGF13	58.5168	0.853063	2.4e-05	0.00116808			HHAT	17.0998	0.499197	0.00276459	0.0277275
ERBB4	62.8501	0.849038	0.00127659	0.0164071			RELL1	9.14689	0.498332	0.00234358	0.0250074
SEMA5A	182.251	0.844061	2.62e-07	6.39e-05			SLC38A1	18.8715	0.490599	0.0297487	0.129189
SORL1	10.4348	0.842683	9.81e-05	0.00292155			PRICKLE1	119.853	0.48957	0.0121316	0.0739898
STXBP6	13.4429	0.83829	0.0007119	0.0109227			PLCB4	95.4853	0.485163	0.0266871	0.119912
DSCAML1	89.0387	0.837366	4.17e-08	1.6e-05			AGRN	16.1035	0.476596	0.00813088	0.0566041
EFNA5	20.2333	0.837101	0.0019085	0.0219512			CFAP54	12.8623	0.467372	0.0340797	0.140959
ADCY5	9.61351	0.822984	2.66e-05	0.00122407			TNFAIP8	37.1018	0.455812	0.00153596	0.0188623
MYO3A	13.6342	0.819225	0.00012113	0.00335838			SCRN1	14.5988	0.437279	0.0156773	0.0855846
BACE2	17.8941	0.816511	0.0005345	0.00900148			SUSD1	18.8103	0.435229	0.00273326	0.0275015
PARP14	40.0213	0.815078	7.45e-08	2.41e-05			SPATA6L	24.3113	0.420005	0.00455571	0.0386171
RAP1GAP2	35.0475	0.814578	0.00020852	0.00467809			DYNC2LI1	43.1282	0.402284	4.84e-05	0.00184696
LINC00486	22.0499	0.808232	0.0012292	0.0159596			NOTCH2	23.2848	0.401905	0.00045019	0.0081122
KAZN	295.122	0.805625	6.52e-06	0.00049856			RBMS3	128.149	0.398664	0.0163484	0.087944
ROBO2	90.2228	0.803835	0.0370179	0.14763			PRKX	19.2871	0.386443	0.0272463	0.121822
FGF14	23.1683	0.802547	0.00055286	0.00920005			CRIM1	123.109	0.372925	0.00084626	0.0124086
ABR	13.2393	0.796829	0.00286448	0.0283281			VCAM1	66.6451	0.359331	0.0492284	0.177889
PLCE1	16.494	0.796372	0.00055966	0.0092293			CD47	11.2701	0.347895	0.026011	0.11796
ZFPM2-AS1	45.9002	0.794334	0.0121593	0.0740879			AFAP1	21.5002	0.338791	0.0021247	0.0232983
AC010789.1	9.54572	0.790432	4.84e-05	0.00184696			TBC1D9	14.3231	0.312889	0.0240407	0.11193
HLA-B	48.7411	0.785627	0.00809608	0.0564502			SDC2	33.9961	0.300423	0.0180781	0.0937513
CHST9	24.597	0.784211	0.00250186	0.0260871			GPD2	22.7231	0.273886	0.00206573	0.0230093
SFMBT2	11.4078	0.783315	1.28e-05	0.00073991			DEPTOR	32.3838	0.257896	0.0385388	0.152081
MAL	23.138	0.78256	0.00368922	0.0333915			GRAMD1C	24.5561	0.233441	0.00662623	0.0485236
KITLG	17.3521	0.780746	0.00233334	0.0249401			ADAM10	73.1745	0.208411	0.0149771	0.083266
MYOF	34.5632	0.779827	1.58e-05	0.00087628			KHDRBS1	38.4776	0.175867	0.0316056	0.134209
AC007319.1	54.5352	0.77717	2.34e-05	0.00116675			MTR	61.6097	0.154593	0.0379745	0.150406
PRKG1	48.4491	0.77542	2.53e-06	0.00026317			TFDP2	82.8142	-0.1483	0.0201514	0.0996519
DISC1	17.645	0.769439	3.88e-07	7.5e-05			CRADD	93.6219	-0.149035	0.0461306	0.171906
CASC1	16.3826	0.762022	1.36e-11	2.87e-08			MPP5	39.3304	-0.161997	0.0115052	0.071265
TMC4	12.6888	0.761683	2.89e-06	0.00028823			GANC	21.8807	-0.19051	0.0445357	0.168709
PLCB1	60.1712	0.760713	6.24e-06	0.00048878			HIBCH	64.8566	-0.204106	0.0107442	0.0678516
KCTD16	91.2948	0.759894	0.00235502	0.0250873			MFSD4B	133.663	-0.218738	0.0344481	0.141652
AC098617.1	26.7353	0.757846	0.00584893	0.044829			TTC39B	36.5991	-0.221004	0.0446774	0.168843
AC012409.2	12.2899	0.756066	0.00386527	0.0344328			KIAA1958	95.3693	-0.22444	0.00267843	0.0270786
KIRREL1	31.5884	0.754692	0.00114122	0.0152219			ACOX1	18.6264	-0.227274	0.0082132	0.0570521
SLCO3A1	48.0334	0.751549	0.00053979	0.00904248			STX3	55.7096	-0.237925	0.0128362	0.0761656
RBFOX1	44.1678	0.749189	0.0184101	0.0945677			ITPR2	96.3791	-0.254598	0.00470267	0.0391875
PLEKHH2	52.3358	0.747571	2.41e-05	0.00116808			TTC21B	26.6582	-0.257147	0.0154315	0.0846066
ATP8B1	14.7653	0.741605	0.00010043	0.00295561			HSPA4L	15.7086	-0.259984	0.0202885	0.100165
HUNK	20.5638	0.736363	1.53e-06	0.00019845			SUGCT	129.285	-0.2623	0.0176541	0.0927864
ZNF486	10.1602	0.734045	0.00629322	0.0469475			XYLB	43.0602	-0.263685	0.0409557	0.15836
NIBAN2	11.6931	0.732595	0.00058954	0.00952411			OSBPL8	73.0169	-0.268705	0.00477605	0.0393667
STAT1	55.6252	0.725673	0.00137387	0.017251			SLC22A5	23.4485	-0.271147	0.018505	0.0946331
CCND3	34.1945	0.72563	0.00305666	0.0297194			TGFBR3	28.5431	-0.271363	0.0209352	0.102323
PIGR	124.199	0.721961	0.00261077	0.0266273			TEX2	14.3051	-0.279122	0.00398977	0.0351332
AC246817.2	10.7901	0.717037	2.83e-05	0.00128454			SLC16A10	39.1803	-0.279802	0.0345685	0.141706
JAG1	10.3135	0.717003	1.28e-06	0.00018086			DMXL1	75.5692	-0.281571	0.0005802	0.00946969
POLH	9.83187	0.714137	2.97e-08	1.49e-05			TPD52	34.1908	-0.283044	0.00081659	0.012057
KIF26B	80.0596	0.713362	0.00048221	0.00849868			DMXL2	42.2686	-0.284922	0.0110732	0.0694674
PTGFRN	10.4031	0.712923	0.00011486	0.0032347			ABHD6	19.7192	-0.289087	0.0129563	0.0765714
ATP8A1	19.6957	0.712021	1.5e-06	0.0001984			EDA	33.3359	-0.292692	0.0277263	0.122843
MAP2K6	9.25644	0.708006	3.86e-05	0.00161352			DIPK1A	18.1282	-0.296639	0.0490121	0.177309
ARHGEF10	28.5984	0.698509	1.59e-05	0.00087628			PPARA	71.6782	-0.305929	0.00864004	0.0591162
SPPL2B	9.55652	0.695962	1.88e-08	1.08e-05			DDX21	13.6081	-0.307799	0.0425557	0.163156
NPNT	41.1161	0.692463	0.00134289	0.0169841			CNTN3	38.59	-0.312195	0.0127958	0.0761656
NRG3	152.625	0.690747	0.00029757	0.00606868			CRYL1	52.0755	-0.318344	0.00414389	0.0360617
CXCL12	11.6902	0.688739	0.00612691	0.0461992			IQGAP2	41.0333	-0.321769	0.0077491	0.0546751
IRF3	13.5705	0.681292	0.00025821	0.00546838			HPCAL1	37.2277	-0.324035	0.00749353	0.0532175
CD200	15.2265	0.679418	0.00562704	0.0437819			ABCA1	25.6018	-0.337813	0.00609576	0.046019
PDE5A	19.6267	0.679015	2.35e-05	0.00116675			NFKBIZ	41.1534	-0.340684	0.0290271	0.12719
RNF144B	39.6065	0.677268	4.68e-05	0.00184696			GLDC	64.6264	-0.342725	0.0273528	0.121954
GRM5	12.3945	0.67689	0.00099696	0.0137602			CHPT1	32.1558	-0.34805	0.00047605	0.00841897
CDH1	15.4625	0.674538	0.00010641	0.0030723			PEPD	30.9622	-0.348267	0.0101966	0.0653263
ANTXR1	14.8195	0.669196	0.00963227	0.0629128			ALDH8A1	20.9299	-0.348822	0.0140981	0.080133
AC087477.2	16.7058	0.663981	1.82e-06	0.00021049			SLC7A9	13.7369	-0.350066	0.0345473	0.141706
ATP9A	14.7308	0.663627	0.00353491	0.0327159			ALDH1L1	26.6486	-0.3502	0.00661883	0.0485236
MYRF	9.03124	0.663563	0.00016632	0.00403052			VDR	12.9368	-0.354148	0.0125984	0.0754227
TEX41	13.2785	0.662608	0.0105356	0.0669574			PANK1	11.7618	-0.36145	0.00987974	0.0638717
EVA1C	20.8266	0.662054	0.00162597	0.0195888			ACAD11	33.2924	-0.362401	0.00279919	0.0278996
DLEU1	28.5814	0.660084	0.00026955	0.00564818			GPR89B	15.853	-0.365135	0.0312716	0.133072
TTC39C	11.2239	0.656364	0.00023164	0.0051244			ACO1	21.746	-0.370853	0.0060118	0.0456566
HDAC9	23.1709	0.655761	0.0195668	0.0983607			KCNK5	26.9798	-0.373848	0.0261633	0.118397
RFX2	14.4547	0.650313	3.68e-08	1.56e-05			TENM1	43.6237	-0.375581	0.00352638	0.0326846
CAPN1	12.3459	0.645424	4.71e-06	0.00040978			GPAT3	24.3727	-0.376005	0.0373368	0.148435
ZNF532	16.9799	0.643469	5.76e-06	0.00045699			SLC6A13	27.1564	-0.376341	0.0345015	0.141706
Z93930.2	13.4479	0.643255	1.83e-05	0.00096005			SLC25A42	17.0384	-0.381707	0.0302038	0.130142
TRERF1	10.2117	0.643108	0.00066533	0.0104559			LARP4	48.5553	-0.38582	9.62e-06	0.00063394
CASR	18.3783	0.641613	0.00294713	0.0289268			NOX4	255.296	-0.385873	0.0337643	0.140339
IFT122	17.2677	0.640536	3.12e-07	6.59e-05			SFXN5	27.9761	-0.387699	0.00132423	0.0168488
THSD4	16.1227	0.636716	0.00705251	0.0507094			HGD	28.0144	-0.390614	0.00364307	0.0332325
MIR31HG	34.7444	0.635338	0.0316235	0.134209			PCLO	95.847	-0.392355	0.00211264	0.0232108
CXADR	21.8962	0.634231	0.00023963	0.00522278			AK4	52.5065	-0.394761	0.0134538	0.0780637
TENM3	34.0761	0.630713	0.00886998	0.0601223			FAM124A	9.84078	-0.396576	0.0205499	0.100906
ANKRD44	16.9912	0.628357	0.00016976	0.00408265			PCSK5	55.1724	-0.401646	0.0090958	0.0606278
TUSC3	30.8578	0.625927	0.00031678	0.00628507			RASSF8-AS1	14.1272	-0.406097	0.00563396	0.0437822
SGPP2	25.6157	0.62534	0.00116113	0.0154549			ATP8B4	16.5533	-0.407994	0.0220838	0.10552
NOS1AP	20.5862	0.624993	3.71e-05	0.00157019			SFXN2	10.5937	-0.409554	0.0131104	0.0769295
OCLN	17.384	0.623843	1.06e-05	0.00065968			SH3YL1	43.0608	-0.418862	0.00057199	0.00938389
NR2F2-AS1	98.2305	0.621258	1.74e-08	1.08e-05			BHMT2	95.8764	-0.433103	0.00052049	0.00889485
AC079760.2	10.3196	0.620585	0.00548461	0.0430079			ACSL1	29.9315	-0.436445	0.00164598	0.0196461
UTRN	62.7811	0.618556	2.87e-06	0.00028823			AGXT2	40.8548	-0.441284	0.0225817	0.107232
TLE1	23.6658	0.616224	0.0026448	0.0268929			SORD	12.3466	-0.44931	0.0124262	0.074971
TMEM267	15.0435	0.61507	1.2e-05	0.0007109			ZNF521	21.7064	-0.460845	0.00230517	0.0247533
MIR34AHG	17.5702	0.613894	0.0114231	0.0708904			ENPEP	120.979	-0.467025	0.00127409	0.0164071
ANXA3	11.8567	0.613557	0.00797039	0.0558543			MSRA	105.216	-0.469207	0.00169564	0.0201227
HRH1	17.1472	0.613315	0.0496424	0.178775			ADAMTS1	18.2141	-0.48115	0.0359948	0.145521
FAM189A1	71.983	0.613218	5.02e-05	0.0018955			FN3K	10.9227	-0.48799	0.00103449	0.0140406
LINC01117	16.1079	0.611925	0.00152495	0.0187634			EBNA1BP2	26.8391	-0.500028	0.0129878	0.0765895
C3	43.4649	0.608596	0.0286272	0.125904			AASS	21.538	-0.511467	5.32e-05	0.00197368
EIF2AK2	30.0374	0.606326	1.89e-06	0.00021455			FMO4	26.0699	-0.513709	0.00098643	0.0136807
IL4R	11.3509	0.603222	0.00201184	0.0225675			DIRC3	32.6954	-0.524246	0.00343929	0.0322066
RGL3	22.6262	0.603083	0.00010743	0.0030723			RTTN	19.4835	-0.525427	0.00013304	0.00353716
MDFIC	16.8579	0.59994	1.84e-05	0.00096005			TRIM71	11.0511	-0.543498	0.00241499	0.0255546
CALML4	11.9827	0.59941	1.02e-05	0.00064689			NQO2	27.0788	-0.54889	0.00020074	0.00458825
AP1S3	17.4154	0.599151	2.46e-05	0.00117592			EHHADH	54.2399	-0.557023	2.95e-06	0.00028823
COL6A1	10.7367	0.597148	0.0002009	0.00458825			SLC22A23	14.1597	-0.562407	0.0024144	0.0255546
LINC01091	10.155	0.591711	0.00323621	0.0308187			SOX5	36.5634	-0.56619	0.0142344	0.0806191
GABBR1	10.6763	0.589451	0.00276882	0.0277275			LINC02275	12.9124	-0.575836	0.00464924	0.0391875
ARHGEF38	17.7228	0.587849	0.00644532	0.0475118			PDE3A	26.5374	-0.579749	0.0110837	0.0694674
TRIM73	11.246	0.58457	0.00087139	0.0126489			GPR155	30.6162	-0.58669	0.00010055	0.00295561
TSC2	10.1652	0.580833	5.7e-06	0.00045699			ITGAV	114.504	-0.587671	3.89e-05	0.00161389
TRIOBP	17.4047	0.580642	5.16e-05	0.00192634			GABRB3	11.6175	-0.58931	0.00249703	0.0260871
LINC02351	10.6919	0.579154	0.0207223	0.101663			MME	47.3365	-0.591951	0.00548338	0.0430079
ADGRG6	33.8177	0.578408	9.7e-06	0.00063394			TFCP2L1	41.2636	-0.592043	9.85e-05	0.00292155
FHL1	14.3945	0.573308	0.0263567	0.118848			PRLR	34.0914	-0.595621	0.00333538	0.0314655
SLC16A7	10.6724	0.572838	0.0103883	0.0663533			ENPP2	17.294	-0.601748	0.0002976	0.00606868
LINC00106	8.89958	0.572618	0.00111532	0.0149392			SH3GL2	26.4797	-0.607969	0.00287406	0.0283785
DAB1	24.1642	0.57195	0.00193964	0.022029			EYA2	20.4632	-0.619381	0.00121823	0.0158494
UBASH3B	12.3587	0.571924	0.0434619	0.165829			PDE3B	14.1651	-0.619651	0.00294781	0.0289268
MSH2	15.3114	0.570639	3.38e-08	1.53e-05			SLIT2	90.9207	-0.623958	0.0017788	0.0207222
SPARC	25.5694	0.569642	0.0271048	0.12133			CGNL1	143.186	-0.637799	0.0005261	0.00895503
NIPAL3	14.129	0.568966	2.73e-07	6.39e-05			EPB41L3	80.5424	-0.646201	4.79e-05	0.00184696
SOGA3	11.7024	0.568697	0.0127675	0.0761133			ASS1	42.6915	-0.695463	5.91e-05	0.00211864
MYO10	27.8649	0.565037	0.0028213	0.028032			DPF3	17.5585	-0.709803	0.0004298	0.00790958
FAM171A1	41.8968	0.564393	5.12e-05	0.00192382			GHR	34.5669	-0.719111	9.79e-06	0.00063394
SOGA1	12.8387	0.560437	0.00173512	0.020366			GRIA3	11.2553	-0.720956	0.00589294	0.0449691
AGPAT4	12.5975	0.554141	0.00701201	0.0505326			SCN9A	18.1953	-0.724309	0.00367625	0.0333913
AHDC1	18.9317	0.551478	0.0020255	0.0226407			ERRFI1	17.0137	-0.724844	0.00096653	0.0135463
TGFB2	12.4184	0.551039	0.0356322	0.144371			SLC5A2	19.024	-0.737835	0.0122085	0.0742451
PROM1	83.852	0.550233	0.00243209	0.02565			SLC7A7	23.013	-0.749892	0.00375792	0.0336992
MYO5C	11.6454	0.549423	0.00034635	0.00678692			NPL	26.7555	-0.766944	0.00015689	0.00393235
SCIN	29.316	0.547771	0.0265525	0.119561			PARM1	17.954	-0.816698	7.68e-05	0.00248754
LHFPL3-AS2	23.1723	0.547192	0.00089809	0.0129004			SLC4A4	206.94	-0.818261	0.00051515	0.00886369
ABCC1	26.953	0.546637	0.00075984	0.0114318			ADORA2A-AS1	11.1429	-0.82637	1.71e-05	0.00093021
TRMT2B	10.0393	0.545707	9.28e-05	0.00284482			OSBPL6	10.7549	-0.827715	5.8e-05	0.00211432
EPSTI1	31.7547	0.545654	0.00519136	0.041407			PTH1R	107.214	-0.834256	0.00013382	0.00354022
DOP1B	11.5813	0.545031	0.00093567	0.0132307			ABCC2	24.4662	-0.860768	0.00025034	0.00536337
FLVCR2	25.4661	0.542478	1.35e-05	0.00076528			LINC00871	98.3619	-0.876359	0.00825373	0.057271
AC019197.1	40.6437	0.541747	0.0147299	0.08227			SLC22A6	16.7543	-0.89855	0.0107511	0.0678516
AQP4-AS1	28.3406	0.539826	0.00643707	0.0475118			MAPT	19.8632	-0.898706	1.78e-06	0.00021049
PNPLA7	10.2923	0.537596	0.015376	0.0844483			LINC01788	13.3197	-0.899477	0.000962	0.0135378
CLEC2D	9.7082	0.529277	0.00018229	0.00425507			PPP1R16B	16.2193	-0.926012	0.00018221	0.00425507
CX3CL1	10.0862	0.529119	0.00289934	0.0285394			RNF152	70.4676	-0.92702	7.02e-05	0.00233482
ARHGAP26	114.716	0.527111	5.88e-07	0.00010672			ITGB6	31.3119	-0.987712	1.85e-05	0.00096005
KIF12	30.5893	0.526671	0.00103496	0.0140406			SYN2	11.1872	-1.02194	8.73e-07	0.00012885
RFTN1	11.2138	0.526664	0.0252639	0.11598			PDZD2	53.0577	-1.06317	2.27e-05	0.00115232
LINC02015	11.0314	0.526255	0.0238541	0.111442			SLC36A2	32.0789	-1.07355	0.00032132	0.00635527
MINK1	18.4354	0.525634	0.00080507	0.0119147			SLC5A12	96.3282	-1.11668	0.00030716	0.00617134
HLA-A	71.0246	0.525509	0.0375702	0.149083			SLC13A3	94.211	-1.18547	1.85e-05	0.00096005
IPCEF1	16.337	0.523687	0.0003042	0.00615076			SLC34A1	30.2673	-1.2687	7.57e-05	0.00247436
TIMD4	20.4114	0.523293	6.73e-05	0.00229352			CACNA1E	15.5762	-1.32199	9.74e-06	0.00063394
PVT1	43.6996	0.522744	0.00659764	0.048426			GRAMD1B	22.5681	-1.32457	9.71e-05	0.00291858
MAML3	57.696	0.51879	1.78e-05	0.00095861			FKBP5	53.2191	-1.73985	1.49e-07	3.97e-05
COL23A1	22.5108	0.515714	0.0225983	0.107232
CIRBP	34.9446	0.514125	0.00014011	0.0036758
KCNT2	60.813	0.513409	0.044569	0.168735
BCL7C	16.7129	0.512793	0.00091379	0.0130082
ITIH5	10.2944	0.512577	0.0344372	0.141652
SPINT2	28.6463	0.511441	0.00255356	0.0263014
BAIAP2L1	11.6367	0.509624	0.00377862	0.0337894
EPHA4	11.7505	0.507825	0.0195947	0.0984232
PFKFB3	15.8532	0.507349	0.00600826	0.0456566
MSC-AS1	47.3487	0.504173	0.0169312	0.0901813
LINC02471	35.4413	0.503795	0.0204248	0.100603
MVB12B	9.79123	0.499994	0.00016269	0.00397275
TOX	36.3918	0.499769	0.0183581	0.0945677
HHAT	17.0998	0.499197	0.00276459	0.0277275
RELL1	9.14689	0.498332	0.00234358	0.0250074
ARNT2	26.4125	0.497956	0.00073806	0.0112373
ATN1	9.93639	0.497821	0.00027063	0.00565204
GRB7	10.4075	0.496782	0.00277755	0.0277712
SLC38A1	18.8715	0.490599	0.0297487	0.129189
PARP9	16.5121	0.490434	0.00153955	0.0188699
FMN1	17.6692	0.490081	0.00075032	0.0113694
PRICKLE1	119.853	0.48957	0.0121316	0.0739898
FRMD4A	45.7927	0.488636	0.00098905	0.0136807
DLGAP1	253.971	0.488283	0.0248089	0.114388
ST14	15.0316	0.486348	0.00478675	0.0393667
MYO1D	50.8542	0.485341	0.00089047	0.01282
PLCB4	95.4853	0.485163	0.0266871	0.119912
RBM23	12.1848	0.485111	2.83e-07	6.39e-05
TCF3	10.0759	0.48501	0.00242057	0.0255711
TMEM14B	41.0436	0.48416	8.06e-09	6.4e-06
PDLIM1	15.9192	0.483199	0.00654761	0.0481144
ATP2B4	17.8141	0.482964	0.00043929	0.00801459
SEMA6A	53.169	0.481177	0.00024699	0.00531572
HLF	28.57	0.481006	5.75e-06	0.00045699
ADAMTS9-AS2	159.555	0.480412	0.00036892	0.00707644
CLDN7	9.84926	0.480281	0.0276986	0.122806
ARMCX4	30.5167	0.477431	4.44e-06	0.00039735
LINC01550	22.1012	0.477101	0.00016025	0.00395875
AGRN	16.1035	0.476596	0.00813088	0.0566041
ITGA3	42.5516	0.473748	0.0292647	0.127699
EPB41L2	46.4509	0.471059	1.69e-06	0.00020925
LMAN2	11.9812	0.467812	0.0221319	0.105571
PRKD2	12.2887	0.467794	0.00429274	0.0370811
FAXDC2	14.669	0.467544	0.00045476	0.008125
CFAP54	12.8623	0.467372	0.0340797	0.140959
BX890604.2	12.3364	0.466692	0.0303934	0.13056
CAPN12	26.4596	0.463522	0.00535785	0.0424152
SSBP2	40.019	0.462552	0.00039396	0.00748169
AC087500.1	14.9763	0.462171	0.00091066	0.0130082
NXNL2	24.1711	0.462125	0.0180887	0.0937513
RAI1	22.8353	0.461426	0.00462667	0.0390622
KYAT1	10.0535	0.460449	0.00549354	0.0430079
BICRAL	48.5851	0.459575	2.89e-05	0.00130171
MET	85.272	0.459397	1.2e-05	0.0007109
MBOAT7	8.76606	0.458614	0.00490943	0.0399108
AC092894.1	27.6328	0.458032	0.00065529	0.0103237
PPL	10.9183	0.457704	0.00925143	0.0612485
PLCG1	9.24733	0.456271	0.00049906	0.0087048
TNFAIP8	37.1018	0.455812	0.00153596	0.0188623
C1orf159	9.79652	0.455283	0.00020455	0.0046381
MYO9B	20.116	0.455219	0.00487685	0.0398685
TPT1-AS1	66.8654	0.455215	6.05e-05	0.00213293
ABO	20.0486	0.454422	0.00072647	0.0110874
SPAG17	26.7877	0.453021	0.00053042	0.00897773
SBNO2	15.623	0.4513	0.0140647	0.080133
RUNX2	10.3795	0.450577	0.00775045	0.0546751
MLLT6	23.2266	0.449866	0.00035861	0.0069416
NOL9	13.0101	0.448561	0.00187733	0.0217504
ZNF559	12.143	0.446919	0.00012291	0.00337817
APBB1IP	52.0765	0.446602	0.0468672	0.173606
CDK5RAP2	20.0836	0.442256	2.93e-06	0.00028823
UST	10.4504	0.441558	0.0306646	0.131329
TPD52L2	11.3793	0.441332	0.00373816	0.0336361
CHL1	30.3049	0.440735	0.0342223	0.141089
DNM3	14.084	0.439141	0.0180016	0.0937513
SCRN1	14.5988	0.437279	0.0156773	0.0855846
CRTC1	18.9228	0.437199	0.0129649	0.0765714
AL357153.2	9.19617	0.436675	4.71e-05	0.00184696
SUSD1	18.8103	0.435229	0.00273326	0.0275015
PRPF3	16.2879	0.433925	9.75e-05	0.00291858
RCAN2	12.3508	0.433318	0.0251794	0.11568
SMPD4	10.9385	0.433306	0.00295865	0.0289884
NUP85	8.6027	0.432072	0.00087146	0.0126489
SAMD4B	19.1778	0.431526	5.61e-06	0.00045699
HIP1	42.9779	0.429833	0.0241679	0.112247
SLC12A8	13.5099	0.428761	0.00466796	0.0391875
CTSZ	12.7275	0.428161	0.045012	0.16945
ZNF429	17.9156	0.427226	7.49e-05	0.0024634
KDM2B	16.4054	0.425943	0.00452062	0.0383709
IKZF2	14.2178	0.424951	0.00641656	0.0475118
CROCC	10.4473	0.42419	0.0124153	0.074971
DDX31	15.5079	0.424028	0.00156855	0.019149
OSBPL2	9.90903	0.423165	2.59e-05	0.00120684
EMC10	15.4072	0.421683	0.0223748	0.10641
TET1	10.8043	0.420291	0.0144552	0.0811457
SPATA6L	24.3113	0.420005	0.00455571	0.0386171
NELFA	10.4446	0.419793	0.00043166	0.00792076
TBC1D4	68.2966	0.419264	0.034076	0.140959
RPA1	9.12902	0.419233	0.00016248	0.00397275
ARSJ	28.488	0.417536	0.00117809	0.0156152
B9D1	11.0873	0.4172	0.00010811	0.00307808
SLC37A1	10.6837	0.416025	0.00041568	0.00773942
ECH1	12.8853	0.414624	0.0457157	0.170835
NAPA	12.7192	0.41316	0.00088794	0.0128125
LINC01266	23.5207	0.412652	0.047388	0.174346
SEPTIN9	50.2775	0.411271	0.00945799	0.062098
TMEM184B	10.9187	0.410987	0.00473758	0.0391875
GRK3	10.4721	0.410792	0.00041039	0.00768595
STX18-AS1	20.6933	0.410564	4.81e-06	0.00041255
ZC3H7B	20.6903	0.409431	0.00025089	0.00536337
FSIP2-AS1	14.4244	0.407399	0.00096379	0.0135378
CDRT4	18.1731	0.407323	0.00015418	0.00393123
FGFR4	10.8069	0.405855	0.0030531	0.0297194
GANAB	18.5317	0.403846	0.00229921	0.0247419
TMEM220	11.3798	0.403288	0.00225967	0.0244824
DYNC2LI1	43.1282	0.402284	4.84e-05	0.00184696
CLASRP	23.3294	0.402202	0.0241028	0.112027
NOTCH2	23.2848	0.401905	0.00045019	0.0081122
KCTD13	11.9905	0.4019	0.00067644	0.0105781
ACP6	10.6868	0.40097	3.05e-05	0.00133564
EPCAM-DT	19.976	0.40041	0.00244175	0.0257092
RBMS3	128.149	0.398664	0.0163484	0.087944
TPST1	33.5231	0.3979	0.00031574	0.00628402
C2orf27A	14.3486	0.397396	0.0175082	0.0924021
PWWP3A	13.9833	0.396437	0.00045558	0.008125
MAD1L1	20.7316	0.396255	0.00323769	0.0308187
ULK1	10.6832	0.395999	0.0118961	0.0729035
ZNF362	11.8611	0.393743	0.00068033	0.0106129
CCS	8.76081	0.393617	0.00499128	0.040369
SFI1	14.7817	0.392087	0.00039972	0.00755302
DHX34	13.2362	0.391522	0.0319886	0.135127
DOCK11	58.037	0.390549	0.00561942	0.0437763
GTF2IRD2	10.9655	0.390534	0.00026574	0.00558813
ADAM28	12.1	0.39036	0.0193782	0.0976445
ANKRD13A	10.7542	0.389179	6.66e-05	0.00228853
FLRT3	35.4382	0.388962	0.00829844	0.0574556
ZBTB4	16.111	0.388955	0.00316358	0.0304789
FRMD5	35.4849	0.387218	0.0477936	0.174794
PRKX	19.2871	0.386443	0.0272463	0.121822
CASTOR2	11.8866	0.386261	0.0338987	0.140633
SUMF2	14.8099	0.385577	0.00170691	0.0201434
AKT2	14.6148	0.384375	0.00036395	0.00700217
P4HB	20.2532	0.38362	0.02492	0.114817
NEK10	11.0552	0.383126	0.00739372	0.0526854
GK5	21.6539	0.382965	0.00014209	0.0036973
MLLT3	72.7693	0.382417	0.00019394	0.00447755
KIZ	14.4467	0.381891	3.07e-05	0.00133689
PRKCSH	11.6729	0.381603	0.0463888	0.172437
PRELID2	21.2461	0.38149	0.00954296	0.0624621
ATXN3	24.1245	0.381411	4.54e-08	1.6e-05
MAMDC2-AS1	12.2681	0.381033	0.00615578	0.0462505
EEF1AKMT2	16.5962	0.379935	5.83e-05	0.00211432
SHROOM2	23.291	0.37881	0.00522993	0.04161
MOK	32.9798	0.377615	0.00375651	0.0336992
PAK4	11.7402	0.377558	0.00644206	0.0475118
ADCY6	14.7806	0.377016	0.0317931	0.13466
MMP24OS	16.4466	0.37687	0.0306745	0.131329
MAU2	18.4308	0.376556	0.00112541	0.0150426
PLA2G4C	15.2162	0.376065	0.0355888	0.144334
DLG5	17.0807	0.375613	0.00075368	0.0113836
AC009120.2	51.8204	0.375204	0.0070782	0.0508365
UBTD1	11.316	0.374623	0.00427091	0.0369428
MAP3K3	11.4352	0.374404	0.00091263	0.0130082
PIK3AP1	20.6933	0.374127	0.00405621	0.0355703
RHEX	361.961	0.373875	0.00908976	0.0606278
EPB41L1	91.7606	0.373428	0.00502178	0.0405124
OBSCN	17.7552	0.372989	0.0179171	0.0935307
CRIM1	123.109	0.372925	0.00084626	0.0124086
CEP128	15.7618	0.372313	0.00040667	0.00763893
PYGB	10.0487	0.372077	0.0144189	0.0810468
AC138150.1	13.928	0.371572	0.00194721	0.0220372
AC246817.1	12.7993	0.371246	0.0058553	0.044829
L3MBTL1	11.5633	0.371196	0.00265844	0.0269194
PAPLN	55.8548	0.370716	0.00157385	0.019149
EVC	42.2308	0.370083	0.00208111	0.0231401
GLE1	9.23276	0.369879	0.00076613	0.0114721
MARK4	15.9476	0.369271	0.00473533	0.0391875
LINC01508	19.1018	0.36922	0.0189327	0.0960093
DOCK5	24.8769	0.368429	0.0014176	0.0177172
RNF213-AS1	28.8722	0.368115	0.0111744	0.0698427
TNRC18	68.8074	0.367729	0.0278498	0.123218
ZDHHC14	51.1147	0.367014	0.0437346	0.16647
PLEC	14.0251	0.365996	0.0396829	0.155523
MYO1E	52.567	0.365572	0.00100169	0.0137955
NISCH	12.0965	0.364546	0.00208721	0.0231596
MTMR14	10.0513	0.364519	0.00015653	0.00393235
WRN	23.8569	0.364315	1.25e-05	0.00072719
PALLD	55.087	0.364239	0.00617385	0.0462784
MAP3K1	102.38	0.363564	4.84e-05	0.00184696
EXOC7	15.0974	0.362625	0.00549369	0.0430079
LINC01948	17.2333	0.362589	0.00910148	0.0606278
CNTRL	9.44403	0.362344	0.00097911	0.0136548
BRD8	12.5116	0.362144	0.0002364	0.00517558
EIF4E3	10.157	0.36151	0.00414633	0.0360617
PLXNB1	21.7818	0.36082	0.00466393	0.0391875
PTPA	10.9247	0.360547	0.0334779	0.139561
AKAP7	20.0765	0.360205	9.44e-05	0.0028688
MAPK8IP3	18.7092	0.360141	0.0137223	0.0788481
PACRG	26.7043	0.359868	0.00250763	0.0260871
ZNF420	8.56542	0.359532	0.00519885	0.0414147
VCAM1	66.6451	0.359331	0.0492284	0.177889
SHROOM3	127.417	0.35909	0.0182245	0.0942245
RETREG3	17.2879	0.358801	0.00117787	0.0156152
CPVL	28.6211	0.35834	0.020348	0.100302
STK39	24.7648	0.357495	0.0229172	0.108179
TSPAN14	18.0302	0.357314	0.00386922	0.0344328
STAP2	8.78557	0.35663	0.0451574	0.169695
TMEM63A	24.553	0.35641	0.00358058	0.0328039
RNF43	11.9323	0.356079	0.00051824	0.00889275
TCEA3	21.5618	0.35591	0.00360394	0.0329691
NFATC2IP	19.0652	0.355421	0.00063618	0.0101485
SP100	44.1076	0.354664	0.00040441	0.00761892
LDLRAD3	18.1258	0.35421	0.00733236	0.0523657
SYTL2	54.7162	0.353966	0.0198351	0.0989124
SRSF5	34.535	0.353895	6.61e-07	0.00011084
BRF1	9.50328	0.352751	0.00578583	0.0446472
NELFB	9.85045	0.352686	0.0477737	0.174794
RPH3AL	20.2549	0.352322	0.0422786	0.162388
SHLD1	12.2868	0.350849	0.00602612	0.0457107
TTC7A	25.1641	0.350486	0.00201875	0.0226051
SLC23A2	9.40801	0.349916	0.00140977	0.0176542
H2AFY2	10.2657	0.348158	0.0233414	0.109761
ATF7IP2	14.9832	0.347979	0.0273729	0.121958
CD47	11.2701	0.347895	0.026011	0.11796
TLE5	19.5496	0.347453	0.0298712	0.129544
LMO7	55.0842	0.346585	0.00021382	0.00478006
TCF4	11.7158	0.346501	0.0228939	0.10815
NASP	18.9188	0.3464	0.00485314	0.0397582
SREBF2	27.8832	0.345905	0.00863182	0.0591162
CCSER1	155.177	0.34511	0.0210867	0.102589
COBLL1	111.024	0.342849	0.0123541	0.0747015
PTPRE	18.46	0.342323	0.0254143	0.116279
ZC3HAV1	23.7905	0.340808	0.00214267	0.0234145
SFT2D1	11.7975	0.340787	0.00128783	0.016518
PKN1	10.1663	0.340786	0.029028	0.12719
AC010201.3	15.124	0.340032	0.0001132	0.00320846
PPP1R16A	10.2143	0.339807	0.0317165	0.134514
POLR2J3	53.1474	0.339315	0.0246943	0.113942
AFAP1	21.5002	0.338791	0.0021247	0.0232983
ATXN2L	12.4614	0.338773	0.00251051	0.0260871
TRNAU1AP	10.8082	0.337972	0.00251482	0.0260892
SLC12A9	12.5696	0.337435	0.0288005	0.126543
ZNF512	12.6089	0.337363	3.8e-05	0.00159969
MRE11	11.7989	0.337186	0.00017172	0.0040988
DZIP1L	12.0835	0.336941	0.00921479	0.0611334
SERINC2	14.4344	0.336721	0.00571972	0.044286
SH3RF3	23.7284	0.336707	0.0269097	0.120571
LRRC49	11.5729	0.336153	0.0154564	0.0846702
PLD3	28.9336	0.335925	0.00170141	0.0201434
FBXW4	35.1056	0.3349	8.04e-07	0.00012222
ENDOV	9.7154	0.334838	0.0235622	0.110322
PCGF3	19.3341	0.333778	0.0032999	0.0312319
STAT2	11.8119	0.332553	0.00410743	0.035849
HOXA3	12.7	0.332508	0.00063836	0.0101577
EXD3	22.9256	0.332453	0.0150515	0.08346
SCAMP4	9.65097	0.33231	0.00564226	0.0437931
CEP89	20.9985	0.332197	0.00050485	0.0087817
HDAC1	10.8055	0.332134	0.00843513	0.0580783
INTS3	16.5262	0.331853	0.0012997	0.0166366
CASTOR3	29.8733	0.331814	0.0253914	0.116279
IFT52	12.3231	0.33157	0.00046674	0.00827738
RAD9A	46.5725	0.330589	0.0214521	0.103441
ARMC9	29.6365	0.330051	7.6e-05	0.00247436
CCDC130	20.6589	0.3289	0.00255051	0.0263014
TNPO2	14.1538	0.328699	0.0172829	0.0916703
BRI3	28.8318	0.328203	0.0141761	0.0803607
ZCCHC8	12.0374	0.32812	0.00055385	0.00920005
KHSRP	11.0022	0.327753	0.0325001	0.13647
SUN1	21.9326	0.325667	0.00053148	0.00897773
GPR143	9.36418	0.325649	0.0210398	0.102448
CRLF3	14.9099	0.32521	0.00879539	0.0599162
SYMPK	23.8026	0.324212	0.0250706	0.115343
PRPSAP1	11.3318	0.323886	0.0199416	0.0989133
ZNF621	9.29992	0.322878	0.0024624	0.0258197
RNF214	15.7918	0.321823	0.00411058	0.035849
CMTM7	21.2599	0.321683	0.0295144	0.128499
FCHSD2	63.2894	0.321494	6.81e-05	0.00229352
TP53	9.70102	0.321446	0.0187347	0.0954626
ELL	12.2647	0.320224	0.0340612	0.140959
PIGL	30.8748	0.319642	0.00209017	0.0231596
CAMSAP1	15.2464	0.319484	0.00560945	0.0437523
SLC44A4	16.6187	0.318414	0.0218215	0.104879
ENSA	30.4798	0.318312	0.00030253	0.00613662
FNTB	12.4393	0.317692	0.00048323	0.00849868
JADE2	10.9456	0.317444	0.00648633	0.0477192
MPPE1	11.7127	0.317275	0.00012854	0.00347948
NOSIP	9.31284	0.316987	0.0281704	0.124464
ZNF385B	79.9919	0.31584	0.0485832	0.176664
TTLL3	10.448	0.315381	0.014096	0.080133
KCP	19.7049	0.31486	0.0408433	0.158118
ICA1	15.3558	0.314832	0.0153594	0.0844483
AC004943.2	12.7182	0.314136	0.00024103	0.00522278
LINC02614	18.9485	0.314017	0.0140502	0.080133
ANXA11	29.482	0.31357	0.00747458	0.0532019
POGZ	65.3857	0.313458	8.44e-06	0.00059528
ANKS3	14.6743	0.313233	0.00066895	0.0104868
BCL7A	23.6098	0.313075	0.0139003	0.0796467
TBC1D9	14.3231	0.312889	0.0240407	0.11193
ATG4B	15.2729	0.312765	0.00232775	0.0249222
RGS12	39.8578	0.31115	0.00042967	0.00790958
ALKBH1	8.46458	0.311037	0.00157037	0.019149
GNE	10.4224	0.310812	0.047023	0.17394
KMT2D	9.84814	0.310768	0.00998759	0.0643115
HECTD2	15.1608	0.310538	0.0016462	0.0196461
TTC28-AS1	13.7316	0.310531	0.00304956	0.0297194
APTR	9.96751	0.310397	0.00688085	0.0498136
GRB14	26.6428	0.309777	0.0166887	0.0891889
LCMT1	17.6983	0.308424	0.0019277	0.0220125
XRRA1	20.5891	0.308401	0.0139986	0.0799975
NR1D2	15.0977	0.308163	0.0143718	0.0810362
SLC2A4RG	16.1507	0.307797	0.0472303	0.174346
ALPK2	110.685	0.307754	0.0451699	0.169695
AC007216.4	9.65992	0.30711	0.00448096	0.0382387
NR2F2	35.3165	0.306221	0.0322767	0.135879
DAB2IP	26.4933	0.305863	0.00544183	0.0428662
NUP88	14.4752	0.305605	0.00143953	0.0178508
ZNF274	11.2068	0.305068	0.0191467	0.0967083
TBL1X	97.2718	0.30491	0.0013118	0.0167578
SEC16B	13.1552	0.304812	0.0116311	0.0716298
CCDC125	21.3359	0.304653	0.00060121	0.00968797
DAPK1	87.3732	0.304607	0.00677746	0.0493218
NRBP1	11.3237	0.304017	0.0122295	0.0743017
FAM117B	25.0456	0.303915	4.12e-05	0.00168754
PLCH1	35.6076	0.302668	0.0121251	0.0739898
SUMO1	14.3126	0.302352	0.0221045	0.10552
CFAP44	22.2725	0.302263	0.00034511	0.00678351
CREB3L2	21.4855	0.302249	0.00060285	0.0096898
AZIN1-AS1	33.3	0.301709	0.0057945	0.0446472
KIAA1522	20.6129	0.301521	0.00883547	0.0599961
FDPS	10.7278	0.30152	0.0240154	0.11193
LRP5L	10.5943	0.301279	0.0377232	0.149504
RER1	11.1322	0.300839	0.035226	0.143549
KAT2B	16.7312	0.300719	0.00102267	0.0139633
CCDC84	24.7019	0.300576	0.0101255	0.0650021
SDC2	33.9961	0.300423	0.0180781	0.0937513
PNN	36.9191	0.300293	0.0263149	0.118829
SFPQ	57.4562	0.29944	3.06e-08	1.49e-05
ZNF565	12.5548	0.299389	0.0294312	0.128249
ZBTB8A	9.69953	0.299386	0.0110354	0.0693012
LAPTM4B	19.5942	0.299293	0.0273316	0.121946
SESN3	28.528	0.299272	0.0053123	0.0421071
EPN2	36.2109	0.299172	0.00397785	0.0350951
PSEN1	38.5383	0.298734	0.00042022	0.00780101
SOCS7	10.8293	0.298584	0.00416127	0.0361421
GUCY1A1	26.7437	0.298445	0.0125066	0.0751937
KLC4	9.62486	0.297708	0.0193019	0.0973374
LRSAM1	13.9144	0.296296	0.0185307	0.094651
NUMA1	22.681	0.296131	0.0201533	0.0996519
ITGA9-AS1	16.8877	0.294746	0.0163351	0.087944
SPICE1	13.2041	0.294343	0.00055499	0.00920005
PHTF2	13.8637	0.294072	0.00173539	0.020366
LRPAP1	12.7621	0.293924	0.0358029	0.144878
MTG1	18.7025	0.293727	0.0043502	0.0374247
TFDP1	9.77241	0.293141	0.00642157	0.0475118
SMIM7	18.9638	0.292947	0.00852237	0.0584957
MZF1	14.3121	0.292855	0.0122991	0.0745737
PDE9A	27.9921	0.292629	0.00555925	0.0434141
STX5	12.7607	0.292309	0.0447428	0.16899
CNOT10	19.6181	0.292289	0.00015885	0.00395421
NUP160	25.3213	0.292186	8.05e-05	0.0025559
TCF7L2	72.1919	0.291879	0.00020671	0.00465381
AR	35.0227	0.291502	0.0089584	0.0601894
AKT3	82.3734	0.291448	0.0167875	0.0895891
MREG	12.093	0.291201	0.0318702	0.13485
AC079447.1	21.5145	0.291174	0.00072597	0.0110874
PNKP	11.7318	0.29087	0.0366296	0.146789
LINC00174	23.8192	0.290784	0.0115975	0.0716273
RABL2B	10.0171	0.28995	0.00322088	0.0308187
EXOC3L4	11.4708	0.288465	0.0487638	0.176814
ZNF789	9.09605	0.287869	0.0129453	0.0765714
IFT172	13.3439	0.286653	0.00227922	0.0245993
ZNF131	33.1963	0.286415	6.87e-05	0.00229556
DPP9	11.0481	0.286143	0.0226468	0.107242
EAPP	14.6727	0.285257	0.0137525	0.0789462
SARNP	29.9766	0.285187	0.00389865	0.0346189
CRCP	14.2101	0.285151	0.00210201	0.0231768
WDR6	16.8926	0.284989	0.0339122	0.140633
FBXL4	29.6475	0.284668	0.0012666	0.0163449
MOB3B	36.4274	0.284448	0.00506806	0.0407821
CDS2	15.3549	0.284322	0.00121453	0.0158338
PLEKHG3	20.3956	0.284114	0.0308411	0.131609
C1RL	21.012	0.284034	0.0109661	0.0689348
ALDH2	30.4089	0.283914	0.0217487	0.104608
ASXL3	21.664	0.282401	0.00614476	0.0462241
GNL3L	9.90585	0.281454	0.0240176	0.11193
PAX2	77.5174	0.281349	0.0348697	0.142739
IQCE	16.4803	0.280887	0.0402164	0.156743
ERBB2	19.9211	0.280582	0.0367828	0.147036
COMT	23.5406	0.280513	0.0227078	0.107431
GPBP1	55.7852	0.280392	1.49e-06	0.0001984
SCCPDH	9.85233	0.280029	0.0449697	0.16945
SNHG22	10.3117	0.279778	0.0116594	0.0717078
FYB2	27.3138	0.279506	0.0351171	0.143289
HBP1	14.2901	0.279287	0.00134959	0.017035
ABHD2	15.6635	0.279111	0.0086407	0.0591162
LINC02532	248.59	0.27908	0.00472164	0.0391875
EPN1	13.8994	0.278738	0.0303468	0.130448
PRDM2	22.5627	0.278072	5.51e-05	0.0020337
CREB5	161.694	0.278018	0.0243078	0.112764
ZNF490	9.41167	0.278002	0.044114	0.167512
EXT1	184.869	0.277819	0.00098879	0.0136807
PRPF8	13.9765	0.277775	0.00801613	0.0560031
MIATNB	10.5501	0.277523	0.0477829	0.174794
NCK2	24.9906	0.277458	0.00070794	0.0109227
CEP162	24.6962	0.27726	8.57e-05	0.00266875
PTPRF	28.516	0.276853	0.0348295	0.142666
GFPT1	23.9445	0.275369	0.00351141	0.0326846
ZBED4	10.0407	0.274453	0.00489228	0.039873
AC074032.1	16.3368	0.274187	0.0258275	0.117499
GPD2	22.7231	0.273886	0.00206573	0.0230093
ZNF573	8.88146	0.273865	0.00345458	0.0323021
CBX1	11.7848	0.273536	0.0364761	0.146759
PAPSS2	19.1079	0.273204	0.0465892	0.173081
RMND5B	10.8432	0.273134	0.0385412	0.152081
C2CD2	9.20961	0.272879	0.00387226	0.0344328
RAD52	11.7662	0.272603	0.019779	0.0988019
RIMKLB	17.8265	0.272027	0.00015328	0.00392418
PWWP2A	17.7993	0.271959	0.00027408	0.00568679
RPS6KA5	16.6528	0.27103	0.0415515	0.160177
MCF2L	51.5395	0.270478	0.0105019	0.066944
IQCK	32.5408	0.269351	0.00053168	0.00897773
DLG3	10.2674	0.268659	0.00830786	0.0574581
DNAAF4	27.2114	0.267957	0.00120697	0.0157675
IKBKB	21.8606	0.267475	0.00771725	0.054623
EZR	87.2961	0.267376	0.0196393	0.0984911
GSN	13.832	0.26733	0.0454299	0.170268
DDX58	23.3849	0.267298	0.0401452	0.156743
NSD2	38.4379	0.266827	0.0333469	0.139197
CTBP2	90.8868	0.266306	0.00357991	0.0328039
FUS	44.6983	0.265702	0.00060594	0.009715
FAM193B	18.2555	0.265701	0.0181036	0.0937518
FRAS1	138.645	0.265373	0.0020433	0.0227995
RAD51B	95.883	0.264324	0.00075484	0.0113836
CASK	60.6169	0.264212	0.0010191	0.0139445
KLHDC1	13.122	0.26415	0.0470645	0.17394
PACS2	22.0179	0.263933	0.0329386	0.138038
MSL1	12.7042	0.263741	0.0143047	0.0807976
TRAF3IP2-AS1	28.1564	0.263365	0.0043748	0.0375346
TVP23C	24.0878	0.262954	0.00379077	0.0338503
FBXL20	61.2802	0.262581	0.015363	0.0844483
PRPF40B	22.7185	0.261528	0.00697221	0.0503029
DPYSL2	26.5141	0.261356	0.0258354	0.117499
SMARCA1	24.9555	0.260435	0.00663591	0.0485385
GPR107	19.8293	0.259985	0.00192477	0.0220125
GOLGA8B	37.1705	0.259804	0.0136752	0.0787161
DDX19B	11.031	0.25965	0.0362183	0.146
CTPS2	16.9396	0.259302	0.0135604	0.0783361
USP54	34.3858	0.25886	0.0150996	0.0836538
PMF1	14.0778	0.25863	0.0276776	0.122802
ZMIZ1	47.6643	0.258274	0.0327508	0.137341
MAATS1	13.1926	0.258213	0.00368171	0.0333915
DEPTOR	32.3838	0.257896	0.0385388	0.152081
KLHL22	21.6779	0.257869	0.0199184	0.0989133
ITFG2	20.4936	0.257424	0.0157266	0.085625
MGRN1	21.5027	0.257216	0.0476835	0.174794
ADAR	22.0627	0.255873	0.016148	0.0873284
HOOK2	20.2584	0.255333	0.0321319	0.135552
MAP3K21	46.9356	0.255024	0.00077771	0.0115366
TRIM2	37.5777	0.254412	0.0178793	0.0935057
DHRS7B	22.1924	0.254407	0.00192697	0.0220125
IFT140	18.1644	0.254327	0.0220652	0.10552
PAPSS1	17.7458	0.254147	0.0153429	0.0844483
EFCAB2	40.0195	0.253802	0.0156605	0.0855726
MKRN1	12.0101	0.253128	0.0159057	0.086255
DHX57	19.9811	0.252127	0.00577906	0.0446472
SHB	35.4073	0.251892	0.0251804	0.11568
METTL2B	10.9324	0.251653	0.0167918	0.0895891
PDCD11	11.3054	0.251479	0.0407946	0.158118
IFT81	22.3881	0.251367	8.3e-05	0.00260881
ARSD	15.9299	0.251295	0.0463675	0.172437
MIR3936HG	65.8415	0.250176	0.00193359	0.022029
CWC25	9.20776	0.249705	0.0352139	0.143549
ATP6AP1L	11.6867	0.249017	0.0306759	0.131329
ITGB3BP	16.5998	0.248834	0.0253196	0.116077
AC007566.1	11.1392	0.248709	0.0166418	0.089153
FGD6	38.7726	0.248561	0.011667	0.0717078
SMURF2	45.9858	0.247956	0.00118619	0.0156509
GGA1	13.0744	0.247687	0.0255479	0.116609
NSMCE1	9.06805	0.247386	0.0461947	0.172018
FOXP1	156.165	0.246881	6.83e-05	0.00229352
PIGU	14.4231	0.246777	0.0139247	0.0796467
NBR2	11.3057	0.24672	0.0323401	0.135979
OTUD5	12.9817	0.246606	0.00787265	0.0553527
BSDC1	19.6647	0.246119	0.0144148	0.0810468
PTGR1	48.6477	0.245692	0.0170653	0.0907435
POLA1	15.3446	0.245544	0.00336834	0.0317294
ZNF43	23.0608	0.245281	0.027291	0.12185
DNAH6	16.245	0.244184	0.0373688	0.14847
LINC02062	10.9775	0.24397	0.0209869	0.102437
VPS37C	9.64146	0.243529	0.0488336	0.176966
TTLL5	39.2822	0.243526	8.25e-05	0.00260575
PHKA2	10.9026	0.242836	0.0228409	0.10798
OGG1	12.9108	0.242739	0.0199906	0.0990403
PPCDC	20.3853	0.242483	0.0284352	0.125372
MCTP2	36.8802	0.241873	0.00820036	0.0570253
TAF8	9.45453	0.240799	0.00890298	0.0601619
ARGLU1	57.1107	0.240403	0.00897969	0.0602028
PRIM2	20.1165	0.24029	0.0039572	0.034992
BBS1	12.3818	0.240239	0.0275436	0.122529
TRIM24	24.6776	0.239857	0.00478334	0.0393667
FLNB	63.4003	0.239684	0.0105964	0.0672095
SNRNP200	11.9582	0.239682	0.0405324	0.157684
MOV10	9.83005	0.239301	0.0259849	0.117926
CYS1	40.0369	0.239041	0.0366454	0.146789
DTNB	29.8243	0.237155	0.0035777	0.0328039
PRUNE2	158.868	0.236036	0.023255	0.109606
TMEM245	48.0738	0.235319	0.00175139	0.0204781
ZRANB2	45.958	0.234644	0.00064222	0.0101936
KDM6A	54.036	0.2345	0.00809988	0.0564502
IMPA2	45.8616	0.234112	0.0218952	0.105074
ATP2C1	26.5477	0.233771	0.00748676	0.0532175
GRAMD1C	24.5561	0.233441	0.00662623	0.0485236
HIP1R	24.0965	0.233124	0.00678399	0.0493218
ZNF790	9.63769	0.232806	0.0407537	0.158061
TAF3	32.4994	0.232019	0.00013133	0.00351811
FOXK1	32.4217	0.2317	0.047424	0.174346
N4BP2	15.5187	0.231007	0.009691	0.0630412
ZNF585B	13.5507	0.230149	0.0091972	0.0610806
NCBP3	20.1455	0.229604	0.0082922	0.0574556
SIN3A	16.3683	0.228672	0.00107826	0.0144733
CLUAP1	16.473	0.228593	0.00726315	0.0519529
ZBTB1	25.5804	0.228315	0.00330773	0.0312511
ANKRD6	42.2427	0.227422	0.0129921	0.0765895
GALNT1	30.3591	0.226719	0.034541	0.141706
CARMIL1	73.1134	0.226714	3.01e-05	0.00133564
CDR2	107.879	0.226628	0.013723	0.0788481
IGBP1	14.6461	0.226124	0.0135525	0.0783361
ELMSAN1	18.0305	0.225826	0.0398343	0.155858
ZNF397	9.01726	0.225203	0.00891387	0.0601619
LINC00271	49.3435	0.224671	0.0353396	0.143736
HOXA9	9.26278	0.224245	0.0466532	0.173217
ZNF431	15.4448	0.224199	0.00679738	0.0493218
NDUFAF6	16.7012	0.223933	0.0204888	0.10084
EP400	25.1758	0.223848	0.0135845	0.0783361
DAP	20.8321	0.223455	0.0105876	0.0672095
SCAI	20.9164	0.222848	0.0172408	0.0915758
MDM4	40.0899	0.222267	0.00028045	0.00578105
ANAPC7	15.9613	0.22216	0.0097399	0.0631651
PAIP2	22.4279	0.221854	0.00636946	0.0474088
SNX6	39.9221	0.22065	0.0292587	0.127699
RBMX	42.3779	0.220625	0.00613903	0.0462241
PCMT1	13.354	0.220575	0.00472844	0.0391875
ACYP1	9.57454	0.220124	0.0184456	0.0945971
SLC44A3	45.0024	0.220075	0.00586046	0.044829
DDB1	13.0436	0.219615	0.0102808	0.0657991
LINC01006	20.3902	0.21937	0.01847	0.0946331
CNKSR3	174.712	0.219219	0.00442081	0.0377762
COX15	8.84825	0.218509	0.0212876	0.10306
PAAF1	15.5409	0.218364	0.0146045	0.0819118
USP37	14.2228	0.218259	0.00878954	0.0599162
DOCK1	129.05	0.218163	5.67e-05	0.00207948
PHF2	10.1444	0.217998	0.0399267	0.156093
ZNF566	9.91782	0.217531	0.0221576	0.105615
RPS6KA2	17.2987	0.217485	0.0403025	0.156941
MACC1	157.405	0.217444	0.0442704	0.167823
COA1	44.8021	0.217229	0.00013315	0.00353716
ZNRF3	78.1228	0.21644	0.01227	0.0744762
ZNF445	9.10761	0.215908	0.00872677	0.0595766
CCM2	24.3187	0.215834	0.0243325	0.112764
RABGEF1	65.837	0.215485	0.0457598	0.170897
PKHD1	976.337	0.214849	0.00678128	0.0493218
CTDSPL2	36.2236	0.214665	0.00070504	0.0109227
SYNE1	106.917	0.214469	0.0125062	0.0751937
LIMD1	15.0209	0.213308	0.0482967	0.176174
RPAIN	9.84812	0.212958	0.0438828	0.166834
RAPH1	17.216	0.211794	0.0432553	0.165239
PANK2	12.5218	0.211471	0.0476916	0.174794
ZHX2	81.5905	0.211154	0.0120527	0.0736688
TMEM181	14.9607	0.210801	0.0487516	0.176814
MSANTD2	17.525	0.210727	0.0123107	0.0745737
SPTLC3	53.9689	0.210489	0.0480038	0.175259
DRG1	12.8799	0.209768	0.0401859	0.156743
ZNF345	11.0522	0.209547	0.0213455	0.103163
TAF1	26.7272	0.209249	0.0366187	0.146789
TBC1D12	21.3633	0.208794	0.00895873	0.0601894
TRAF3	39.5322	0.208639	0.0163099	0.0879043
MTG2	10.9252	0.208587	0.037159	0.147821
ADAM10	73.1745	0.208411	0.0149771	0.083266
EZH1	18.667	0.208082	0.0276782	0.122802
LINC01588	10.264	0.207776	0.0402009	0.156743
TP53BP1	31.6433	0.207119	0.0192008	0.0969044
MPRIP	27.9118	0.207029	0.0366341	0.146789
MACROD2	115.182	0.206905	0.023893	0.111542
ALG8	9.84537	0.205923	0.0441958	0.167722
BAZ2A	18.9658	0.205693	0.0286353	0.125904
DENND6A	24.9113	0.205529	0.00188314	0.0217778
BBS9	111.827	0.205227	0.00159744	0.0193337
FAM13B	42.7302	0.204932	0.00170523	0.0201434
ERGIC1	30.9478	0.204505	0.0254206	0.116279
SLC37A3	16.1211	0.204009	0.0494308	0.178368
GLYR1	24.8842	0.203639	0.0147332	0.08227
PSMD5	9.61566	0.203526	0.0320596	0.135337
RCBTB2	14.6528	0.203263	0.0298615	0.129544
RALY	25.2925	0.203038	0.0141663	0.0803607
SF3B3	15.4732	0.202166	0.0258981	0.1177
MBNL2	83.5301	0.201418	0.0139183	0.0796467
FBH1	18.7859	0.200715	0.017316	0.0917691
GPATCH8	87.6462	0.199976	0.00459517	0.0388996
DDX39B	22.4475	0.199943	0.0253216	0.116077
MTERF1	16.3377	0.199401	0.040746	0.158061
PLS1	33.7005	0.198361	0.0131856	0.0772994
RNF10	22.3802	0.198191	0.012616	0.0754227
CYFIP1	27.6216	0.198159	0.00494325	0.0401339
TRRAP	34.1629	0.197835	0.00217214	0.0236958
ANKRD36	34.6617	0.197723	0.0174698	0.0923531
MMS19	13.6953	0.197537	0.0308879	0.131704
UACA	63.6223	0.196811	0.0450768	0.169545
MBTD1	33.2009	0.196679	0.00434863	0.0374247
INTS4	14.2736	0.196673	0.0147044	0.0822538
SWAP70	21.8225	0.196204	0.038114	0.15077
PRKCI	28.6979	0.196108	0.0143942	0.0810468
CREBRF	30.7548	0.19596	0.00736116	0.0525123
GOLPH3L	16.242	0.195705	0.00840873	0.0580687
IFNGR2	21.1347	0.195593	0.0354701	0.144174
CTNND1	129.228	0.19537	0.0093285	0.0616302
SETDB1	14.8757	0.195161	0.0186816	0.0952686
MAPKAPK5	12.7301	0.195097	0.0123213	0.0745737
TENT4A	13.7838	0.194852	0.00500588	0.0404356
PARP4	54.0813	0.194197	0.0094922	0.062194
CCDC7	42.9977	0.19399	0.00966072	0.0629198
CDC123	11.8773	0.193826	0.0276109	0.122674
AL050309.1	108.314	0.1936	0.0220088	0.10552
NSUN7	19.5234	0.192677	0.0120557	0.0736688
SPATA6	36.9203	0.192015	0.0108157	0.0681239
HNF1B	100.478	0.191995	0.0499218	0.179625
UBXN7	16.7554	0.191501	0.0150385	0.08346
C20orf194	105.882	0.191385	0.0178171	0.0932569
AL117336.2	11.0716	0.190947	0.030255	0.130142
CEP95	27.5131	0.190697	0.00581361	0.0447401
RTN3	34.6764	0.190382	0.0309762	0.131906
NPHP1	16.5331	0.190144	0.0184057	0.0945677
BLOC1S5	16.1729	0.189739	0.0321777	0.135655
KPNA6	27.6207	0.189323	0.0184096	0.0945677
COL4A3	38.3981	0.188519	0.0189209	0.0960093
KIAA1328	41.0096	0.187973	0.0216403	0.104245
CLK1	18.6774	0.187812	0.018908	0.0960093
PPM1H	41.3825	0.187125	0.0391804	0.154315
FDFT1	15.1786	0.186933	0.0314281	0.133649
TBC1D9B	11.9343	0.186277	0.0448817	0.169414
TRA2A	62.8565	0.18581	0.00367214	0.0333913
ELP2	16.8667	0.185651	0.00624302	0.0467058
LATS1	27.2384	0.184997	0.00265662	0.0269194
ELMOD3	11.8564	0.184403	0.0433718	0.165585
KIAA1217	126.107	0.184264	0.0207947	0.101871
ZNF496	9.30761	0.184242	0.04867	0.176739
TCAIM	41.0426	0.183727	0.00669559	0.0489186
ILKAP	15.2279	0.182706	0.0185123	0.0946331
LIMA1	28.3289	0.182635	0.0199984	0.0990403
ARHGEF11	27.0424	0.182281	0.00773668	0.0546751
SHQ1	11.354	0.181972	0.0178968	0.0935199
NFAT5	158.979	0.181687	0.0135686	0.0783361
TRMT61B	10.1754	0.18154	0.047315	0.174346
TNRC6B	162.406	0.180208	0.00311064	0.03006
SLC9A8	15.2212	0.180169	0.0223052	0.106159
ATG13	14.3266	0.178583	0.0472374	0.174346
ORC3	15.3842	0.177887	0.0307383	0.131508
KANK1	218.999	0.176999	0.00118817	0.0156509
KHDRBS1	38.4776	0.175867	0.0316056	0.134209
RALGPS1	30.1187	0.175219	0.0282237	0.124612
DNASE1	18.4323	0.175211	0.0371352	0.147819
LINC00472	340.849	0.175154	0.0246597	0.113942
RLF	23.2866	0.174721	0.0211847	0.10283
SMG5	13.6649	0.174651	0.0491163	0.177585
HNRNPA2B1	79.1449	0.174143	0.00782239	0.0550603
STRN	28.9175	0.173115	0.0217198	0.104548
AP002495.1	16.3074	0.172756	0.0342122	0.141089
AHI1	50.9608	0.172587	0.00887299	0.0601223
STIM2	16.1609	0.172223	0.0367221	0.147004
DCAF7	30.5148	0.171987	0.0307774	0.131586
WASF2	40.4404	0.171647	0.0289397	0.127067
DCDC1	45.3645	0.171498	0.035034	0.143042
SLC2A13	53.7841	0.171491	0.0392857	0.154539
TSG101	23.8881	0.170917	0.00795932	0.0558384
ZFYVE9	31.8178	0.170763	0.0131055	0.0769295
PCGF5	35.2573	0.170255	0.011279	0.0702061
CTDSPL	68.1449	0.170098	0.0240814	0.112009
MACO1	19.7569	0.169884	0.0157386	0.085625
FAM192A	12.5449	0.169635	0.0300732	0.129992
STAG1	120.929	0.169604	0.00645065	0.0475118
NBR1	25.191	0.168156	0.0369816	0.147578
FOCAD	49.0259	0.167939	0.0355845	0.144334
ANKFY1	24.1518	0.167845	0.0392549	0.154513
CRTC3	22.4057	0.167056	0.0286135	0.125904
WDR33	54.5534	0.165749	0.00935893	0.0617283
PTPN14	84.6182	0.164815	0.0257756	0.11748
ANAPC5	23.3339	0.164004	0.0350277	0.143042
CACUL1	25.1756	0.163735	0.00686289	0.0497402
WDR20	31.0336	0.160825	0.0495741	0.178702
FOXO3	82.3344	0.159709	0.0087102	0.0595275
UBE4B	40.4718	0.15918	0.0477717	0.174794
PHF21A	62.1363	0.158207	0.00627714	0.0468865
TCF20	41.5506	0.158195	0.041258	0.159238
PTPN21	22.5939	0.158026	0.0128151	0.0761656
SPATA13	51.9469	0.156424	0.0393752	0.154603
WDR48	12.9058	0.156059	0.0486618	0.176739
DIP2A	25.1849	0.155862	0.0308448	0.131609
MECP2	28.7253	0.155843	0.0474763	0.174437
ATG7	54.3363	0.154886	0.0115353	0.0713814
OGT	32.1883	0.154867	0.0184276	0.0945811
CAPZB	41.9205	0.154797	0.0176725	0.0928062
MTR	61.6097	0.154593	0.0379745	0.150406
CPNE1	16.7339	0.154337	0.0479214	0.175059
UBA2	18.0926	0.153904	0.0365026	0.146773
CD99L2	12.4089	0.153762	0.0495941	0.178702
KANSL3	20.7904	0.15329	0.0237077	0.110921
FUBP3	20.819	0.150963	0.0147627	0.0823625
CCDC18-AS1	44.4466	0.150363	0.0469106	0.173665
ARHGAP42	67.1543	0.150182	0.0212535	0.10306
ADAM17	23.4768	0.150098	0.0189589	0.0960213
SPIDR	83.2184	0.148367	0.0198326	0.0989124
FAM49B	57.4178	0.147515	0.0473507	0.174346
IFT74	28.016	0.147438	0.0363882	0.146499
MEF2A	96.769	0.147284	0.0183093	0.0945086
STK38	47.0227	0.146558	0.0174249	0.0922693
FAT1	110.907	0.146445	0.0100296	0.0645168
HOOK3	46.9119	0.146147	0.00107032	0.0143971
HECTD4	58.9249	0.145089	0.0129497	0.0765714
AK3	45.2975	0.145003	0.0337973	0.140339
LMTK2	35.5674	0.14481	0.0181946	0.0941463
SEC22A	22.6859	0.144046	0.0291992	0.127676
RBPJ	39.2697	0.142973	0.0234872	0.110296
YLPM1	30.7631	0.142139	0.00800251	0.0560031
KLHL23	14.2939	0.141678	0.0453477	0.170133
ADNP	51.605	0.141538	0.00074759	0.0113551
HDAC8	68.5971	0.141536	0.0146961	0.0822538
RAF1	29.1284	0.140684	0.020736	0.101663
SMC5	36.4386	0.140468	0.0331298	0.138656
DCAF8	31.0493	0.139949	0.0164258	0.0881553
RAPGEF6	32.2725	0.139342	0.0132664	0.0774838
MBD2	35.1263	0.138973	0.0494451	0.178368
TRIM4	15.5834	0.138769	0.0408423	0.158118
PARN	28.9079	0.138396	0.0301381	0.130142
PTPRA	46.8485	0.136306	0.0476171	0.174752
CCNY	73.8974	0.136031	0.00642865	0.0475118
RBM5	30.5724	0.135266	0.0420562	0.161645
EYA3	56.7698	0.134388	0.0341311	0.14108
TRAPPC9	87.7876	0.133583	0.0296091	0.128671
OSBPL10	157.826	0.131422	0.0426768	0.163423
EP300	41.7312	0.129049	0.0222992	0.106159
DENND4C	57.0077	0.128413	0.0133076	0.0775848
SENP5	29.4885	0.126725	0.0467364	0.173323
WWOX	348.96	0.124298	0.0380755	0.150712
PTBP2	68.2175	0.121674	0.0184091	0.0945677
USP48	34.5659	0.120733	0.0395609	0.15514
NKTR	60.2569	0.119273	0.0414763	0.159984
LRCH3	40.3197	0.113008	0.0407283	0.158061
SPIN1	72.2908	0.108854	0.0175291	0.0924354
ARHGAP21	38.2446	0.106436	0.0456879	0.170832
MED13L	175.119	0.100098	0.0279319	0.123496
ZNF148	95.1303	0.0986579	0.0418455	0.161016
AKAP13	122.161	0.0969641	0.025827	0.117499
SENP6	83.605	0.0876354	0.0246	0.113838
UBR5	67.2154	-0.0867979	0.0397635	0.155743
RAB3GAP1	44.8266	-0.0925634	0.0355934	0.144334
NCOA1	83.2848	-0.0927224	0.0335317	0.139693
CAB39	38.6873	-0.100137	0.0436244	0.166349
GSK3B	82.6682	-0.100831	0.0199398	0.0989133
HERC4	96.9534	-0.101251	0.0190277	0.0962605
CUL3	47.2264	-0.110797	0.0425817	0.163157
FAF1	126.837	-0.111408	0.0212969	0.10306
CLASP2	59.931	-0.1139	0.0135207	0.0783236
NIPBL	94.5366	-0.117383	0.0393174	0.154567
ZMYM2	90.6702	-0.119175	0.00990753	0.0639257
SH3D19	98.4353	-0.120062	0.0333233	0.13919
MAP3K2	53.0448	-0.121159	0.032295	0.135879
SNX24	39.0459	-0.121868	0.0272802	0.12185
NF1	118.907	-0.121893	0.00407533	0.0356886
CHD9	150.363	-0.123464	0.00421943	0.0365972
PIAS1	62.129	-0.125493	0.022094	0.10552
ZFAND3	226.765	-0.125805	0.0128276	0.0761656
DHX32	24.288	-0.12621	0.045665	0.170832
TSGA10	49.1526	-0.128904	0.034175	0.141089
BBX	96.773	-0.12959	0.0446	0.168752
ANKRD12	97.1167	-0.129657	0.0468038	0.173472
EPS15	52.9859	-0.131005	0.0130171	0.0766655
TMOD3	43.367	-0.134063	0.029977	0.129825
FBXW11	51.5992	-0.134086	0.0152598	0.0843293
SECISBP2L	36.1308	-0.134447	0.0467061	0.173312
CDC42BPA	103.061	-0.134543	0.0175068	0.0924021
ANKRD13C	27.5364	-0.135746	0.0121826	0.0741583
GNAI3	22.276	-0.13639	0.0353026	0.143677
CDK8	42.5354	-0.136627	0.0268148	0.120231
SPAG9	95.27	-0.137626	0.0174604	0.0923531
MTMR3	43.6281	-0.138574	0.0141166	0.0801667
PCNX1	61.2557	-0.138925	0.0271172	0.12133
KANSL1L	239.035	-0.13916	0.0175735	0.0925924
CHD1	43.2502	-0.139547	0.0344121	0.141652
INTS8	17.0083	-0.13988	0.0456604	0.170832
VPS13D	56.6213	-0.139998	0.0105354	0.0669574
MAPK14	35.9227	-0.140142	0.0194915	0.09806
AP2B1	39.4512	-0.140624	0.0342047	0.141089
CTTNBP2NL	49.2891	-0.141205	0.0318806	0.13485
USP6NL	28.4922	-0.141522	0.00944183	0.0620561
RAP1B	57.4121	-0.141717	0.0116253	0.0716298
WWTR1	84.9919	-0.142538	0.0220613	0.10552
FAM126B	26.0961	-0.142657	0.0366212	0.146789
TRIM33	41.885	-0.143809	0.00880795	0.0599375
CPPED1	29.1337	-0.143868	0.0360154	0.145521
ESCO1	22.6356	-0.144129	0.0183616	0.0945677
ZNF721	75.0967	-0.144635	0.0165049	0.0885048
SAMD12	131.337	-0.145538	0.0484745	0.176397
KRCC1	25.8053	-0.145541	0.0168158	0.0896419
AFF4	84.3213	-0.145831	0.00882076	0.0599604
AHCTF1	22.9027	-0.14777	0.0360852	0.145612
TFDP2	82.8142	-0.1483	0.0201514	0.0996519
UBA3	16.7104	-0.148438	0.0430178	0.164431
FGD4	157.069	-0.148469	0.0334711	0.139561
CRADD	93.6219	-0.149035	0.0461306	0.171906
FAM120A	40.2527	-0.149681	0.0260711	0.118148
TUT7	20.1083	-0.151519	0.0416097	0.160303
TBC1D23	17.1695	-0.151687	0.0356004	0.144334
TCF12	186.534	-0.151815	0.0012061	0.0157675
WDR26	35.0441	-0.151873	0.00539323	0.0425891
HNRNPH1	69.8	-0.153046	0.0213507	0.103163
ZFR	60.2846	-0.15343	0.00019862	0.00456899
VPS8	40.3175	-0.154572	0.0166719	0.0891743
ZCCHC7	113.359	-0.155438	0.00050879	0.00880197
SUCLA2	26.1757	-0.155671	0.0203094	0.10019
ZNF827	57.103	-0.157959	0.0125446	0.0753506
URI1	47.7668	-0.157994	0.0124342	0.074971
PATJ	330.558	-0.158466	0.0180523	0.0937513
DYM	63.1167	-0.159466	0.0306403	0.131329
LARP1B	66.2657	-0.159638	0.0424768	0.162952
SLC25A13	54.8177	-0.160417	0.009237	0.0612168
FBXL17	113.586	-0.160449	0.0302151	0.130142
MPP5	39.3304	-0.161997	0.0115052	0.071265
ZFC3H1	36.0569	-0.162756	0.00529535	0.0420252
YAF2	32.8232	-0.163169	0.00310975	0.03006
PSME4	33.9197	-0.163912	0.00972184	0.0631124
MRRF	18.8823	-0.164473	0.0240466	0.11193
IBTK	31.4082	-0.165291	0.00288695	0.0284616
GNA13	16.6923	-0.165584	0.0461377	0.171906
STK3	101.444	-0.165785	0.00497506	0.0402891
COG5	57.0488	-0.16604	0.0045052	0.0383425
NT5C2	73.7312	-0.166231	0.00269021	0.0271545
N4BP2L2	146.487	-0.166766	0.00026581	0.00558813
HIPK2	86.9867	-0.1671	0.0368375	0.147095
PUM2	82.7932	-0.167327	0.00010177	0.00297756
USP47	60.3509	-0.16757	0.00281466	0.0280098
AL158152.1	20.6473	-0.167791	0.0159171	0.086255
RAB28	33.3033	-0.167877	0.0205281	0.100877
ANK3	378.904	-0.168007	0.0170117	0.0905345
PPP4R3B	41.0681	-0.170412	0.0149333	0.0831677
TAX1BP1	62.1195	-0.170495	0.0483825	0.176237
SMAP1	34.9225	-0.170738	0.026769	0.120196
CDYL	31.0005	-0.171218	0.0098891	0.0638717
NUFIP2	40.8316	-0.1717	0.0104448	0.0666476
KIF21A	83.8692	-0.172204	0.0176072	0.0926165
CAPRIN1	31.372	-0.17234	0.029529	0.128499
APPBP2	55.4327	-0.173431	0.0211287	0.102715
HS2ST1	52.2248	-0.17345	0.0332539	0.138992
RBBP6	25.4972	-0.173671	0.0275588	0.122529
UBE2G2	27.547	-0.173687	0.0224395	0.106638
RMND1	18.536	-0.17435	0.0163588	0.087944
YTHDC2	28.5813	-0.174352	0.0246635	0.113942
CERT1	50.248	-0.174865	0.0119446	0.0731304
TRAPPC10	22.023	-0.174974	0.0180818	0.0937513
ATF6	32.3461	-0.175375	0.0266529	0.119844
LTN1	17.1294	-0.1756	0.0486873	0.176739
MARCH7	44.9776	-0.175889	0.00042959	0.00790958
LEMD3	18.6949	-0.176223	0.0483376	0.176174
RIOK3	30.0418	-0.17741	0.0107046	0.0676929
EIF4E	16.575	-0.178141	0.0199395	0.0989133
MORC2	10.8903	-0.178509	0.0452734	0.169983
ERN1	9.5218	-0.179388	0.0429569	0.164396
COMMD10	76.8578	-0.179716	0.0133721	0.0777267
ANKIB1	103.059	-0.180266	0.00201137	0.0225675
PRPF4B	35.5456	-0.18115	0.0337818	0.140339
RAP1GDS1	32.846	-0.181407	0.0277859	0.123021
LRRC8D	70.2152	-0.181821	0.0212715	0.10306
CPSF2	12.5352	-0.182122	0.0449727	0.16945
TMEM161B	17.7488	-0.182465	0.0417152	0.160612
MBP	37.5467	-0.182696	0.0275467	0.122529
DICER1	39.6288	-0.183329	0.00462637	0.0390622
WASF1	18.2114	-0.183996	0.0317561	0.134592
PPP1R10	19.0093	-0.184107	0.0345728	0.141706
TASOR2	44.7023	-0.184357	0.00120027	0.0157448
SNRK	31.1209	-0.184894	0.0360307	0.145521
DPY19L2	28.5446	-0.185382	0.0245936	0.113838
BTBD10	21.7426	-0.185943	0.0132698	0.0774838
ZFAND6	56.6089	-0.186069	0.00513829	0.0411907
UHRF1BP1L	20.462	-0.186151	0.0092837	0.0613981
IDE	18.2955	-0.18666	0.0209907	0.102437
CDK7	12.8626	-0.187284	0.0403166	0.156941
ACTR10	20.3842	-0.187366	0.00791022	0.0555553
TOP1	41.3986	-0.187446	0.0177497	0.0931345
TBC1D1	43.6747	-0.187531	0.00988773	0.0638717
CLPX	14.9876	-0.187602	0.0185086	0.0946331
NFE2L2	51.8529	-0.187659	0.0125947	0.0754227
UBA6	29.3718	-0.187673	0.0180872	0.0937513
ECHDC1	29.0574	-0.187916	0.0210415	0.102448
QRSL1	9.23761	-0.188534	0.0386641	0.152471
DDX52	17.0182	-0.1889	0.0198479	0.0989124
CEP135	16.041	-0.189162	0.0411756	0.159017
MAP2K4	46.9845	-0.189313	0.00702678	0.0505816
ANKRD17	139.377	-0.18945	8.67e-05	0.0026864
BRD9	13.9545	-0.189462	0.044984	0.16945
KPNA1	27.2411	-0.189763	0.00087074	0.0126489
LRPPRC	39.2524	-0.190341	0.0133671	0.0777267
NAA16	19.1756	-0.190391	0.0197636	0.0988019
GANC	21.8807	-0.19051	0.0445357	0.168709
PPP4R2	33.1991	-0.191268	0.00054919	0.00917576
DOCK7	40.8276	-0.191548	0.003375	0.031745
DCUN1D4	31.7407	-0.19215	0.00435901	0.0374498
TAOK3	54.6104	-0.192262	0.0135746	0.0783361
XRN2	30.1652	-0.192421	0.0177813	0.0931465
RALGAPB	28.926	-0.192475	0.00035582	0.00690859
N4BP1	24.4773	-0.192801	0.00451657	0.0383709
DYNC1LI1	14.4667	-0.193139	0.0475041	0.174438
CRYBG3	11.0831	-0.193404	0.0450248	0.16945
PELI1	25.0124	-0.194491	0.0463122	0.172354
ATF2	28.5965	-0.194822	0.0187726	0.0955793
SLC16A4	45.7717	-0.195009	0.0367838	0.147036
SPTBN1	116.945	-0.195207	0.0250575	0.115343
ARHGAP10	62.8989	-0.195333	0.0177664	0.0931452
GMCL1	15.0085	-0.195988	0.0196869	0.0985744
ARL8B	23.0619	-0.196369	0.00210267	0.0231768
INPP5F	23.7923	-0.197187	0.0370951	0.147819
DLG1	128.108	-0.198143	0.0002547	0.00542655
KIAA0586	18.7983	-0.198456	0.0153561	0.0844483
ANKRD46	13.6198	-0.199097	0.0194628	0.0979932
TRMT11	98.8275	-0.199098	0.0405646	0.157712
DENND4A	55.7933	-0.199558	0.0322018	0.135666
PDCD6IP	36.1822	-0.199708	0.00779248	0.0549106
ZMYM6	18.8889	-0.199787	0.00142177	0.0177345
CCDC6	30.4675	-0.199991	0.010811	0.0681239
TRAPPC13	11.9085	-0.200362	0.0111876	0.0698427
WWC2	108.598	-0.200387	0.00194302	0.022029
ZC3H13	35.1644	-0.200399	0.00510456	0.040972
HBS1L	14.9688	-0.201356	0.0231259	0.109084
MTMR9	9.23678	-0.201545	0.0430149	0.164431
KLHL42	14.1502	-0.201589	0.0156446	0.0855726
PRPF40A	32.0183	-0.201962	0.0118836	0.0728973
SNHG14	147.949	-0.202598	0.00393894	0.0348791
ARHGAP31	20.3429	-0.203005	0.0300768	0.129992
SESN1	24.0028	-0.203592	0.0473307	0.174346
ANAPC1	14.2681	-0.203742	0.0180419	0.0937513
DNAJB14	31.4616	-0.20377	0.0268074	0.120231
RNF146	16.5767	-0.203811	0.0360992	0.145612
HIBCH	64.8566	-0.204106	0.0107442	0.0678516
DARS	29.669	-0.204319	0.020507	0.100851
ATG2B	21.8601	-0.204767	0.0158682	0.0861821
STARD13	40.9784	-0.20483	0.0408849	0.158183
ESF1	21.1328	-0.204901	0.00397991	0.0350951
TRAPPC8	33.6808	-0.205036	0.00041504	0.00773942
GPATCH2L	36.3235	-0.205525	0.00143862	0.0178508
LRRC40	12.0807	-0.205861	0.0335939	0.139769
GPATCH2	65.1622	-0.206285	0.00132725	0.0168516
ROCK2	55.6709	-0.20651	0.00011863	0.00331786
SAR1B	12.9567	-0.207366	0.0436528	0.166358
MAPKAP1	56.5904	-0.207405	0.00012462	0.00341053
ITFG1	96.0439	-0.207841	0.00318489	0.0305913
GTPBP10	16.6693	-0.208198	0.00899785	0.0602286
PATL1	11.7641	-0.208617	0.0363134	0.14629
PPWD1	12.0254	-0.208872	0.0283813	0.125221
MRPS31	17.7505	-0.208886	0.0071757	0.0514785
GOLGA4	133.994	-0.209005	7.84e-05	0.00251693
GTF2E2	25.6653	-0.209036	0.00582517	0.0447748
CMTM4	25.5323	-0.209548	0.0353023	0.143677
ZBTB10	10.8095	-0.209562	0.0293237	0.127868
ACTR3B	14.0618	-0.209971	0.022651	0.107242
FBXO38	15.1543	-0.210132	0.00253744	0.026281
PRKN	189.266	-0.210145	0.0114336	0.0708904
MYO6	174.063	-0.210775	2.34e-06	0.00025366
CCDC91	82.1228	-0.211272	0.00891787	0.0601619
TMPO	16.5723	-0.211994	0.03306	0.138455
MAP3K9	12.4227	-0.212101	0.0340264	0.140959
PCF11	17.464	-0.212194	0.00342045	0.0320774
AASDH	12.7176	-0.212275	0.00841443	0.0580687
RAD50	40.825	-0.212661	0.00470056	0.0391875
NPC1	20.2556	-0.212769	0.0395125	0.155046
PTPN4	45.868	-0.213888	0.00604172	0.0457744
COX10	15.7858	-0.214042	0.0266372	0.119844
PPP2R2A	39.9948	-0.214098	0.00091216	0.0130082
SLC33A1	16.4081	-0.215195	0.00588753	0.0449691
GOSR1	23.5867	-0.215383	0.00025839	0.00546838
RFX7	56.973	-0.215429	0.0176014	0.0926165
HERPUD2	15.43	-0.215719	0.00516376	0.0412386
SUCLG2	71.2444	-0.215964	0.00316919	0.0304867
MRPS27	17.2882	-0.216127	0.0128301	0.0761656
SNX13	33.7796	-0.216498	0.0179283	0.0935307
UBQLN1	20.9882	-0.216745	0.00801808	0.0560031
MAPK6	25.8721	-0.216902	0.00309594	0.0300093
USP14	21.3815	-0.217698	0.0103182	0.065972
DDX5	78.5266	-0.218081	0.0302058	0.130142
WIPI1	19.8394	-0.218195	0.0162053	0.0875639
MFSD4B	133.663	-0.218738	0.0344481	0.141652
MTX2	39.9923	-0.219548	0.0124723	0.0751296
USP32	52.036	-0.220298	0.00036064	0.00695953
FASTKD2	12.5614	-0.220817	0.0211781	0.10283
TTC39B	36.5991	-0.221004	0.0446774	0.168843
UTP4	20.4455	-0.221033	0.0440992	0.167512
MTHFS	25.0925	-0.221121	0.0130773	0.0769295
FARSB	10.7976	-0.221169	0.023341	0.109761
CEPT1	19.542	-0.221235	0.0365725	0.146789
AGFG1	47.1607	-0.221454	0.0125812	0.0754227
RMND5A	9.49394	-0.222842	0.0292301	0.127699
ZNF529	11.5576	-0.222897	0.00616284	0.0462505
CFI	76.6476	-0.223083	0.0483232	0.176174
FHOD3	250.317	-0.224142	0.039842	0.155858
KIAA1958	95.3693	-0.22444	0.00267843	0.0270786
MED14	17.4296	-0.22506	0.00439117	0.0376242
OXNAD1	20.8406	-0.225627	0.0132432	0.0774838
SREK1	46.3735	-0.226042	0.0159834	0.0865121
GPR137B	23.3563	-0.226282	0.0235143	0.110322
NGLY1	20.9256	-0.226407	0.0106823	0.067619
SCYL2	24.5214	-0.226425	0.00255599	0.0263014
MTHFD2L	14.7852	-0.226622	0.023356	0.109761
PLAGL1	19.2542	-0.227131	0.0305425	0.131112
ACOX1	18.6264	-0.227274	0.0082132	0.0570521
MFF	26.3052	-0.227305	0.0492591	0.177899
VCPIP1	9.5044	-0.227623	0.0335563	0.139704
INTS6	34.3495	-0.227956	0.00246445	0.0258197
OPA1	32.0017	-0.228301	0.00012921	0.00347948
SRPK1	27.1659	-0.228338	0.00224905	0.024409
LRRC8B	10.6182	-0.228659	0.0376168	0.149175
ANO10	67.3235	-0.229812	0.00144609	0.0178971
TRIP12	71.5004	-0.229821	0.00068883	0.0107191
ZFP91	17.6966	-0.230408	0.0237833	0.111193
SLC49A4	13.1066	-0.230939	0.0111332	0.0697086
PLEKHA1	93.7975	-0.231365	0.0315635	0.134134
SRGAP1	74.5303	-0.231606	0.0235567	0.110322
AVEN	27.7483	-0.232014	0.00490949	0.0399108
CHCHD3	74.1907	-0.232091	0.00017659	0.00415256
PRDM4	12.7665	-0.23211	0.00894045	0.0601894
FAM199X	17.1583	-0.232188	0.0325802	0.136716
PIAS2	30.3926	-0.232274	0.00372387	0.0336314
PALM2-AKAP2	50.8198	-0.232382	0.0302484	0.130142
TMEM192	21.7181	-0.233154	0.0213743	0.103198
INTS10	16.2907	-0.233218	0.0142471	0.0806191
TAF2	27.8987	-0.233341	0.00091708	0.0130259
JAK2	23.3417	-0.233539	0.0255309	0.116609
ACBD6	60.6214	-0.234898	0.00049127	0.0086162
RELCH	29.5126	-0.235879	0.0152613	0.0843293
TFB1M	18.1345	-0.236809	0.00327371	0.0310685
CLTC	48.9817	-0.236873	0.00972062	0.0631124
WASHC2A	12.5514	-0.236902	0.00976239	0.0632463
ZBED5	10.4701	-0.237924	0.0455108	0.170471
STX3	55.7096	-0.237925	0.0128362	0.0761656
ATE1	59.4677	-0.238118	3.84e-07	7.5e-05
DHX29	18.7324	-0.239163	0.028546	0.125773
HSD17B4	22.3378	-0.24002	0.012616	0.0754227
GALNT2	34.9377	-0.240467	0.0101927	0.0653263
MTFR1	31.4094	-0.240696	0.00230807	0.0247533
APC	31.7984	-0.241246	3.92e-05	0.00161668
KIF13B	56.0772	-0.241885	0.0001285	0.00347948
SACM1L	18.8926	-0.242098	0.00473533	0.0391875
SASH1	102.886	-0.243056	0.0319446	0.135031
SLC35B4	11.6938	-0.243564	0.0190529	0.0963113
TAF1B	23.5448	-0.243757	0.0018877	0.0217909
TAB3	17.3079	-0.243775	0.00391064	0.0346769
ICE1	23.1861	-0.244306	0.00052117	0.00889485
FZD3	10.6905	-0.244573	0.0442751	0.167823
SRSF2	15.056	-0.24477	0.0488665	0.176974
ATP6V1H	31.2216	-0.244953	0.00125168	0.0162182
SGPP1	33.2377	-0.245335	0.0182587	0.0943241
TRAK2	16.7805	-0.245489	0.01137	0.070634
ZDHHC21	47.4099	-0.245567	0.003253	0.0309181
COX10-AS1	16.7483	-0.245954	0.0112557	0.0701413
LPGAT1	69.4162	-0.24662	0.00106204	0.0143161
B4GALT5	84.8414	-0.247022	0.00257584	0.0263949
NUDT9	12.5426	-0.247044	0.0133809	0.0777267
TXNRD1	25.8119	-0.24738	0.0385413	0.152081
VPS13A	102.032	-0.247707	0.00077506	0.0115366
AKIRIN1	12.1035	-0.2481	0.00348426	0.0324839
TCP11L1	13.9665	-0.248496	0.00213927	0.0234145
SMS	23.3992	-0.248748	0.0474236	0.174346
SNX27	21.7777	-0.248752	0.00245442	0.0257999
SNAP23	13.5267	-0.249173	0.0007732	0.0115366
PANK3	13.187	-0.249416	0.0299037	0.129596
SPAG16	90.2694	-0.249511	0.0156616	0.0855726
SLC38A6	20.7374	-0.249531	0.00489113	0.039873
IARS	16.1973	-0.249674	0.00845241	0.0580783
LPP	393.598	-0.250024	6.55e-05	0.00227342
NDFIP2	30.059	-0.250879	0.0179777	0.0937112
IPO5	14.5847	-0.251009	0.0130898	0.0769295
SCMH1	131.637	-0.251767	0.00228209	0.0245993
TSC22D1	116.967	-0.252941	0.00142524	0.0177428
TTN-AS1	29.8259	-0.253149	0.0382377	0.151165
RANBP2	25.8188	-0.253341	0.00373816	0.0336361
ACACA	43.7778	-0.253904	0.00098072	0.0136548
JADE1	63.6243	-0.254554	0.0332272	0.138972
ITPR2	96.3791	-0.254598	0.00470267	0.0391875
BMT2	20.0858	-0.255095	0.0158236	0.0860137
MRPS35	12.2924	-0.255371	0.0488914	0.176974
MAT2A	20.1281	-0.255697	0.025959	0.117893
DTNBP1	37.8348	-0.255775	0.00118636	0.0156509
ATG5	27.6445	-0.256437	7.96e-05	0.00254083
USP15	48.378	-0.256889	0.00624559	0.0467058
TTC21B	26.6582	-0.257147	0.0154315	0.0846066
BCLAF3	17.7044	-0.258418	0.00095078	0.0134144
EXOC5	20.1697	-0.258695	0.00474027	0.0391875
NPIPB4	9.10728	-0.259375	0.0300757	0.129992
EPAS1	14.3812	-0.259638	0.0209028	0.10232
HSPA4L	15.7086	-0.259984	0.0202885	0.100165
ZNF720	16.996	-0.260672	0.00065055	0.0102745
LINC01697	43.0162	-0.261155	0.0401802	0.156743
SRFBP1	12.5309	-0.261886	0.0218853	0.105074
MAN2A1	50.2833	-0.262072	0.0064052	0.0475118
SUGCT	129.285	-0.2623	0.0176541	0.0927864
FLG-AS1	27.2825	-0.262414	0.0262753	0.118819
TMEM131	41.0183	-0.263169	4.19e-05	0.00170435
DYNC1I2	39.9291	-0.26343	0.00911654	0.0606278
ZNF451	25.4533	-0.263539	0.00015944	0.00395421
XYLB	43.0602	-0.263685	0.0409557	0.15836
TNRC6A	172.064	-0.264042	0.00348332	0.0324839
RABGAP1L	191.394	-0.264111	0.00195494	0.0220852
TRNT1	10.0166	-0.264718	0.00942278	0.0619951
CLINT1	47.3576	-0.264886	4.84e-05	0.00184696
TXK	11.3692	-0.266409	0.022619	0.107242
GOLGB1	74.1786	-0.266668	0.00211306	0.0232108
RAI14	76.1461	-0.268078	0.00224057	0.0243585
CDK14	121.433	-0.268166	0.00404796	0.035547
OSBPL8	73.0169	-0.268705	0.00477605	0.0393667
LINC01725	36.6612	-0.269049	0.0291824	0.127676
PDSS1	10.4799	-0.269332	0.0424264	0.162857
ATP6V1C1	30.1889	-0.269355	0.00023285	0.00513319
SHTN1	64.5992	-0.269552	5.94e-05	0.00211864
MFSD14B	16.8439	-0.269584	0.00842977	0.0580783
MAGI2-AS3	13.0589	-0.269617	0.00485237	0.0397582
TRPS1	155.611	-0.269799	0.0030121	0.0294666
ALS2	19.8644	-0.269854	0.00044347	0.0080519
EDEM3	18.4622	-0.2704	0.0105177	0.0669574
CSTF3	29.2037	-0.270515	0.00189951	0.0218874
DEGS1	10.3731	-0.2707	0.049935	0.179625
SLC22A5	23.4485	-0.271147	0.018505	0.0946331
NBEAL1	89.7695	-0.271157	7.03e-09	6.37e-06
TGFBR3	28.5431	-0.271363	0.0209352	0.102323
ACADL	28.7209	-0.271439	0.00199981	0.022512
LINC00476	24.1244	-0.271543	0.0166539	0.089153
HACD2	11.4253	-0.271923	0.00537527	0.0425001
NMRK1	10.6509	-0.271939	0.0254992	0.116554
ERP44	26.4047	-0.272143	0.00087261	0.0126489
SOCS6	13.2435	-0.273736	0.00011941	0.00332512
DMGDH	55.0177	-0.27394	0.0196781	0.0985744
ETNK1	43.8537	-0.273979	0.00185064	0.0215196
ACSL3	14.3469	-0.274317	0.00475176	0.0392313
SMAD7	10.6119	-0.274879	0.0140937	0.080133
PLPP3	28.4726	-0.275247	0.00938621	0.0618185
C1GALT1	43.8441	-0.275725	0.00497002	0.0402891
AC015871.1	10.4548	-0.275859	0.00524254	0.0416582
FAM135A	48.7405	-0.276135	0.00440012	0.03765
ZC3H15	15.9791	-0.27689	0.0406934	0.158061
TBRG1	13.3771	-0.277313	0.0201874	0.0997432
WDFY2	20.8495	-0.277837	0.00038707	0.00737997
TBC1D14	39.6106	-0.278217	0.00693099	0.0500624
KLHL20	29.8992	-0.278244	0.00102679	0.0139894
MAP3K7	25.9892	-0.278492	0.0032344	0.0308187
NRIP1	100.924	-0.278551	0.0035258	0.0326846
STON2	69.4947	-0.278851	0.0291055	0.127442
TEX2	14.3051	-0.279122	0.00398977	0.0351332
ZBTB11	8.9813	-0.279354	0.00482369	0.0396191
TRMT9B	22.9602	-0.279677	0.045823	0.170934
RUFY3	109.906	-0.279755	0.00010675	0.0030723
SLC16A10	39.1803	-0.279802	0.0345685	0.141706
FERMT2	30.4565	-0.280212	0.00050701	0.00879512
TMTC4	10.2765	-0.280249	0.00304782	0.0297194
BMP2K	61.7826	-0.281525	0.00285961	0.0283239
DMXL1	75.5692	-0.281571	0.0005802	0.00946969
NPIPB5	23.743	-0.281639	0.00993686	0.0640499
AC093157.1	12.577	-0.282081	0.0134635	0.0780637
NEDD4	48.2785	-0.282395	0.00174278	0.0204149
HIPK3	50.8768	-0.282633	0.00020341	0.00462877
PTPN11	26.4545	-0.282944	0.00017634	0.00415256
TPD52	34.1908	-0.283044	0.00081659	0.012057
CCNT2	24.3945	-0.283048	0.00085742	0.0125433
YBX3	28.167	-0.283502	0.0162766	0.0878743
PSMD1	28.1194	-0.283559	0.00125498	0.0162279
ELMOD2	11.3081	-0.284057	0.0116318	0.0716298
DMXL2	42.2686	-0.284922	0.0110732	0.0694674
RGS3	14.5371	-0.284942	0.0129282	0.0765714
LRRC19	16.0067	-0.285159	0.0453669	0.170133
DTWD2	23.3777	-0.286121	0.00313987	0.0302964
SS18	29.0795	-0.286276	0.00330077	0.0312319
COX11	9.77836	-0.286323	0.0198736	0.0989133
ABCC6	30.1819	-0.286409	0.0358025	0.144878
AGTPBP1	25.9049	-0.286409	0.00033197	0.00654555
CMC1	28.8194	-0.286668	0.00356589	0.0328039
PSMA1	14.2615	-0.287447	0.0302005	0.130142
AP4E1	12.3656	-0.288495	0.00100479	0.0138083
LDAH	34.5148	-0.288503	7.85e-05	0.00251693
NNT	30.0336	-0.288774	0.000635	0.0101485
ABHD6	19.7192	-0.289087	0.0129563	0.0765714
DSP	24.2876	-0.289409	0.0367994	0.147036
SLC39A10	28.1689	-0.289434	0.0076493	0.0542631
EPM2A	13.3983	-0.289596	0.022023	0.10552
BCKDHB	45.4857	-0.289599	0.00608806	0.0460156
ERVK13-1	8.9556	-0.289798	0.00594927	0.0453444
WASHC5	14.2206	-0.289845	0.0005118	0.00882994
LINC00467	11.6594	-0.290049	0.00285058	0.0282787
UGP2	29.0143	-0.290073	0.0137862	0.0790686
TDG	15.2108	-0.290278	0.00018327	0.00426221
CDYL2	16.8891	-0.290629	0.0189653	0.0960213
LRP2	525.934	-0.2915	0.0371176	0.147819
DNAJC13	33.2516	-0.291803	0.00035516	0.00690859
EDA	33.3359	-0.292692	0.0277263	0.122843
FRK	48.0576	-0.29293	0.00366764	0.0333913
HOMER1	14.892	-0.293497	0.0159223	0.086255
ZNF407	80.6024	-0.293707	3.23e-05	0.0013946
WAPL	40.8926	-0.293953	4.71e-09	5.98e-06
NUP42	15.1017	-0.294093	8.39e-05	0.00262322
ZNF302	12.4174	-0.294298	0.0144248	0.0810468
CLDN12	19.5947	-0.294305	0.00012934	0.00347948
SGMS2	14.4832	-0.29438	0.0197097	0.0986108
CASP6	12.7906	-0.29537	0.00256625	0.0263643
ZNF24	10.8957	-0.296346	0.0172507	0.0915758
CPD	19.661	-0.29641	0.00719965	0.0515921
DIPK1A	18.1282	-0.296639	0.0490121	0.177309
KREMEN1	11.322	-0.296965	0.0115681	0.0715152
CNN3	47.126	-0.297172	0.00194144	0.022029
ZHX3	59.9562	-0.297588	0.00642938	0.0475118
P3H2	122.956	-0.297622	0.0127098	0.0759021
DNAJC11	31.1657	-0.297663	0.00433782	0.0374196
NINL	79.2997	-0.299165	0.003609	0.0329691
GCLC	16.9054	-0.299172	0.00947487	0.0621446
ITGA6	45.2553	-0.299298	0.00151545	0.0186828
PHC2	26.2364	-0.301466	0.00106177	0.0143161
AHCYL1	29.2052	-0.30215	0.014288	0.0807788
ZBTB41	9.54575	-0.302716	0.00966243	0.0629198
GPHN	271.512	-0.303619	0.0106793	0.067619
VPS50	33.8093	-0.303635	2.34e-05	0.00116675
IL13RA1	10.1383	-0.304382	0.00897002	0.0602015
GOLGA8A	17.1755	-0.304785	0.0478988	0.175059
PPARA	71.6782	-0.305929	0.00864004	0.0591162
OLA1	49.9165	-0.306466	2e-06	0.00022282
PDCD10	15.8044	-0.307028	0.0111855	0.0698427
TMEM165	37.9191	-0.307601	3.69e-05	0.00157019
PHF20L1	30.8894	-0.307608	0.00037681	0.007206
AL591519.1	34.2691	-0.307664	0.0350003	0.143042
DDX21	13.6081	-0.307799	0.0425557	0.163156
EEFSEC	26.4597	-0.308728	0.00088577	0.0128104
LINC00894	72.0846	-0.309433	0.00119639	0.0157265
FMR1	19.4651	-0.310347	0.00768506	0.0544559
ANO6	36.8316	-0.310552	0.0010478	0.0141844
ADNP2	14.2733	-0.310596	3.37e-05	0.00144429
CNTN3	38.59	-0.312195	0.0127958	0.0761656
GNA12	18.9628	-0.314869	0.00227155	0.0245691
PHLDB2	111.014	-0.315012	7.7e-06	0.00056034
UBE2E2	191.494	-0.315132	4.02e-07	7.5e-05
PLEKHA8	13.8859	-0.315476	0.00031513	0.00628402
ABAT	28.8881	-0.315551	0.048482	0.176397
AZI2	10.07	-0.315897	0.0185725	0.0947886
FDX1	11.0218	-0.316086	0.0112575	0.0701413
AL096803.2	10.5284	-0.316342	0.0210085	0.102445
RFFL	43.4461	-0.317706	0.00959339	0.0627275
CFAP97	15.796	-0.318282	0.00323508	0.0308187
CRYL1	52.0755	-0.318344	0.00414389	0.0360617
IQGAP2	41.0333	-0.321769	0.0077491	0.0546751
ACER3	30.6041	-0.32209	2.55e-05	0.00120684
ST3GAL1	23.8396	-0.3225	0.00911947	0.0606278
PVR	14.4723	-0.323663	0.0349025	0.142781
ZBTB38	62.8043	-0.323944	0.00083529	0.0122853
HPCAL1	37.2277	-0.324035	0.00749353	0.0532175
FAM92A	12.8043	-0.327366	0.00354922	0.0327634
KIAA0895	11.4048	-0.327437	0.00163633	0.0196461
RCBTB1	9.19954	-0.328008	0.00275672	0.0276937
KLRD1	14.2379	-0.329119	0.0437984	0.166612
SCD5	36.0138	-0.330248	0.0232713	0.109606
EFR3A	33.1842	-0.330311	0.00012238	0.00337817
OSTM1	12.5227	-0.330326	0.00027783	0.00574584
AGL	18.5916	-0.330578	0.00044388	0.0080519
GPR135	29.2775	-0.331629	0.0246932	0.113942
WASHC2C	15.2792	-0.332812	0.00014385	0.00372788
NDUFAF2	20.9832	-0.334116	0.00045103	0.0081122
HKDC1	48.9744	-0.33412	0.0153736	0.0844483
KLHL5	19.2765	-0.334829	0.00049366	0.00863421
EXTL2	10.0388	-0.336456	0.00039477	0.00748169
PTPDC1	15.5331	-0.336605	0.00024362	0.00526104
SH3BP5	10.5614	-0.337479	0.00583981	0.044829
ABCA1	25.6018	-0.337813	0.00609576	0.046019
AC009133.1	13.5354	-0.337825	0.0446603	0.168843
HSPH1	10.6509	-0.339332	0.015705	0.085625
CCNL1	26.5102	-0.339507	0.0001379	0.00363289
NUP58	23.1668	-0.339622	0.000157	0.00393235
NFKBIZ	41.1534	-0.340684	0.0290271	0.12719
ADAM22	14.571	-0.341475	0.0149957	0.0832964
SH3KBP1	19.707	-0.342449	0.00168228	0.0200015
AL592183.1	34.639	-0.342693	0.0473745	0.174346
GLDC	64.6264	-0.342725	0.0273528	0.121954
GABARAPL1	11.0188	-0.34372	0.015316	0.0844483
UGDH	10.871	-0.344493	0.0263015	0.118829
RCAN1	24.9265	-0.344728	0.0420597	0.161645
STRADB	10.2809	-0.344927	0.0209185	0.10232
NABP1	35.4247	-0.345012	0.0235605	0.110322
FTCDNL1	15.0192	-0.345687	0.00160175	0.0193337
STEAP2	9.76817	-0.347534	0.0148086	0.0825459
CHPT1	32.1558	-0.34805	0.00047605	0.00841897
PEPD	30.9622	-0.348267	0.0101966	0.0653263
ALDH8A1	20.9299	-0.348822	0.0140981	0.080133
HIST1H2AC	17.992	-0.349912	0.0154304	0.0846066
SLC7A9	13.7369	-0.350066	0.0345473	0.141706
ALDH1L1	26.6486	-0.3502	0.00661883	0.0485236
ST3GAL6	15.2299	-0.350789	0.0143168	0.0807976
GFM1	10.0653	-0.352022	0.00567542	0.0439966
ACLY	25.9385	-0.352112	0.00672765	0.0490963
VPS37A	11.7091	-0.353415	0.00053679	0.00901601
MINPP1	9.38038	-0.353684	0.00369205	0.0333915
VDR	12.9368	-0.354148	0.0125984	0.0754227
LACTB	10.1147	-0.355526	0.00514994	0.041232
GALNT14	200.666	-0.355657	0.00209655	0.0231768
KIFC3	187.403	-0.360169	0.0243274	0.112764
EIF5B	39.3705	-0.361248	0.00264736	0.0268929
PANK1	11.7618	-0.36145	0.00987974	0.0638717
ACAD11	33.2924	-0.362401	0.00279919	0.0278996
RNF14	9.13088	-0.362449	0.00016598	0.00403052
NEDD9	31.2115	-0.363714	0.0042365	0.0366952
ZHX1	9.65832	-0.363717	0.00469361	0.0391875
EVA1A	38.4366	-0.364085	0.00255056	0.0263014
AKAP6	27.7384	-0.364919	0.00028219	0.00579816
GPR89B	15.853	-0.365135	0.0312716	0.133072
MFAP3L	18.3554	-0.366169	0.00257755	0.0263949
TDP2	11.8417	-0.366465	0.00045485	0.008125
ADAM9	27.4801	-0.366546	0.00450039	0.0383425
ADGRG1	66.7065	-0.366725	0.0308165	0.131609
ZNF195	14.7466	-0.369034	6.67e-05	0.00228853
TSC22D2	41.5352	-0.370724	0.00023052	0.0051173
ACO1	21.746	-0.370853	0.0060118	0.0456566
ZC3H8	11.2807	-0.373651	0.00017581	0.00415256
KCNK5	26.9798	-0.373848	0.0261633	0.118397
CPEB2	57.6311	-0.374376	0.00261282	0.0266273
AC127526.2	35.0819	-0.375153	0.0047216	0.0391875
TENM1	43.6237	-0.375581	0.00352638	0.0326846
MALAT1	13363.6	-0.375722	3.79e-06	0.00035356
GPAT3	24.3727	-0.376005	0.0373368	0.148435
SLC6A13	27.1564	-0.376341	0.0345015	0.141706
XPR1	95.0443	-0.377572	1.5e-07	3.97e-05
ZNF277	30.4994	-0.378723	1.14e-05	0.00069862
NLGN1	388.715	-0.379128	0.00043584	0.00797448
KYNU	17.9227	-0.379167	0.045786	0.170897
SLC43A2	21.9448	-0.379814	0.0393575	0.154603
GEN1	9.88774	-0.380324	0.00191577	0.0219949
ACSM2A	376.411	-0.380999	4.26e-05	0.00172264
MAST2	27.251	-0.381402	0.00070548	0.0109227
SLC25A42	17.0384	-0.381707	0.0302038	0.130142
FGD5	13.0857	-0.381719	0.0132669	0.0774838
ALCAM	60.9719	-0.382286	0.00259107	0.0264907
LHFPL2	16.1173	-0.382914	0.0100913	0.0648476
ENPP3	13.6463	-0.383436	0.00172958	0.020366
LARP4	48.5553	-0.38582	9.62e-06	0.00063394
NOX4	255.296	-0.385873	0.0337643	0.140339
SFXN5	27.9761	-0.387699	0.00132423	0.0168488
CCDC144A	12.5884	-0.388866	0.0374465	0.148685
HGD	28.0144	-0.390614	0.00364307	0.0332325
PCLO	95.847	-0.392355	0.00211264	0.0232108
ORMDL1	14.5304	-0.393407	0.00137486	0.017251
PGM1	11.2105	-0.393585	0.00076571	0.0114721
AK4	52.5065	-0.394761	0.0134538	0.0780637
FAM3C	17.9358	-0.394941	0.005467	0.0430079
FAM124A	9.84078	-0.396576	0.0205499	0.100906
RASSF4	67.229	-0.397141	0.00374029	0.0336361
ACY1	14.4889	-0.397209	0.0342578	0.141144
DENND1A	155.661	-0.397706	0.0003092	0.00619274
OTUD7A	20.2789	-0.397898	0.00132976	0.0168516
PPA1	23.3017	-0.398682	0.0146334	0.0820015
AC005225.2	13.5249	-0.399679	0.00844696	0.0580783
PRR5	17.2512	-0.40161	0.047067	0.17394
PCSK5	55.1724	-0.401646	0.0090958	0.0606278
EPDR1	11.3558	-0.402089	0.0010176	0.0139445
CCDC90B	9.44935	-0.402834	0.00936279	0.0617283
HERC3	24.4318	-0.402842	0.00024075	0.00522278
RAB20	11.773	-0.403643	0.0133377	0.0776892
TNFRSF21	31.3104	-0.405202	0.0055285	0.0432271
PPP2R3A	143.727	-0.40567	7.94e-07	0.00012222
RASSF8-AS1	14.1272	-0.406097	0.00563396	0.0437822
ATP8B4	16.5533	-0.407994	0.0220838	0.10552
SAMD5	92.53	-0.408121	0.00322106	0.0308187
SFXN2	10.5937	-0.409554	0.0131104	0.0769295
ZC3H12C	58.3644	-0.410105	0.00279816	0.0278996
HADH	11.486	-0.410413	0.00164375	0.0196461
CLIP4	19.8013	-0.414455	2.82e-05	0.00128454
AL033504.1	53.0498	-0.416574	0.00892621	0.0601619
VMP1	98.6928	-0.418268	0.00017286	0.00411035
AC011346.1	9.49216	-0.418609	0.0113309	0.0704604
SH3YL1	43.0608	-0.418862	0.00057199	0.00938389
NT5E	9.57431	-0.419469	0.0151851	0.0840545
TKT	18.758	-0.421959	0.018896	0.0960093
SNX10	31.1869	-0.42265	0.00023456	0.00515297
SH3BP2	20.1069	-0.4237	0.0323666	0.136
AC083837.1	83.8247	-0.423817	0.0054148	0.0427063
ACTR3C	41.9186	-0.426484	0.00010701	0.0030723
FAHD1	9.76654	-0.428937	0.0264066	0.118989
DPH6-DT	49.2346	-0.4298	0.00465638	0.0391875
MALT1	91.8092	-0.431597	6.22e-05	0.00218042
BHMT2	95.8764	-0.433103	0.00052049	0.00889485
ACSL1	29.9315	-0.436445	0.00164598	0.0196461
NSA2	13.4992	-0.438915	0.0390994	0.154092
AL391117.1	66.0081	-0.438973	0.0437316	0.16647
LIPA	22.8833	-0.440047	0.00271102	0.027321
THEM4	13.4072	-0.440052	1e-06	0.00014441
AGXT2	40.8548	-0.441284	0.0225817	0.107232
ANKS1B	80.6374	-0.44248	0.0162921	0.0878831
E2F3	27.0723	-0.444015	0.00022996	0.0051173
MAST4	291.258	-0.445866	0.00166062	0.019781
PNRC1	11.9533	-0.446017	0.0309769	0.131906
HABP4	26.5303	-0.44661	3.03e-05	0.00133564
MBD4	9.65935	-0.449036	0.00015559	0.00393235
SORD	12.3466	-0.44931	0.0124262	0.074971
ACVR1	42.157	-0.454166	9.56e-08	2.89e-05
LHX1-DT	10.5345	-0.456023	0.0289923	0.12719
CDH6	595.041	-0.457137	0.00147303	0.0181951
RDX	64.3672	-0.458029	0.00176654	0.0206172
MTMR6	10.6189	-0.458515	1.04e-05	0.00065241
ASRGL1	34.6402	-0.458519	0.00058401	0.00949029
NHEJ1	13.7031	-0.459026	0.00355036	0.0327634
ZNF521	21.7064	-0.460845	0.00230517	0.0247533
ENPEP	120.979	-0.467025	0.00127409	0.0164071
L3HYPDH	13.9211	-0.467772	0.0018656	0.0216539
GDAP1	28.0653	-0.467865	2.43e-05	0.00117096
RRAS2	79.8318	-0.46832	6.5e-05	0.00226737
MSRA	105.216	-0.469207	0.00169564	0.0201227
OSMR	20.6046	-0.470138	0.00064631	0.0102329
SLC17A5	15.9367	-0.472595	4.65e-06	0.00040978
A1CF	22.7276	-0.472801	0.0263469	0.118848
RNF213	182.443	-0.474998	0.00058863	0.00952411
NEAT1	1571.29	-0.476794	0.00056496	0.00929262
UBAP1	58.8351	-0.476901	9.36e-06	0.00063394
AP5M1	16.7374	-0.480541	5.99e-05	0.00212377
DDX18	11.6201	-0.480974	0.00595927	0.0453662
ADAMTS1	18.2141	-0.48115	0.0359948	0.145521
IDH1	9.9637	-0.481303	0.00352086	0.0326846
SOBP	28.885	-0.481367	0.00044644	0.00807544
EFCAB13	76.3449	-0.482671	0.00506673	0.0407821
FN3K	10.9227	-0.48799	0.00103449	0.0140406
CACNA2D1	82.5589	-0.489853	0.00015142	0.00389237
TMEM37	17.4746	-0.493799	0.00097295	0.0136063
NRP1	349.302	-0.495491	7.77e-06	0.00056034
ABLIM3	18.0562	-0.496381	0.00308338	0.0299333
AC009053.3	15.6742	-0.497686	0.0157332	0.085625
EBNA1BP2	26.8391	-0.500028	0.0129878	0.0765895
DGKB	15.2238	-0.500287	0.0411516	0.159017
GDA	120.113	-0.502548	0.00901779	0.0602673
AASS	21.538	-0.511467	5.32e-05	0.00197368
FMO4	26.0699	-0.513709	0.00098643	0.0136807
KATNAL2	16.5259	-0.515194	0.00014185	0.0036973
NRCAM	24.9752	-0.515559	0.029602	0.128671
AFF2	23.6902	-0.519825	0.00046484	0.00826687
ELL2	27.4284	-0.520298	2.28e-07	5.79e-05
PDE10A	42.5724	-0.521473	0.00018649	0.00432115
UNC5CL	20.0832	-0.523622	0.00250652	0.0260871
DIRC3	32.6954	-0.524246	0.00343929	0.0322066
RTTN	19.4835	-0.525427	0.00013304	0.00353716
AC003044.1	179.186	-0.525683	0.00692499	0.0500624
LMCD1	20.5781	-0.529353	0.00890903	0.0601619
RASGRF2	26.0691	-0.53266	0.00071224	0.0109227
FRMD4B	109.181	-0.532789	4.43e-06	0.00039735
IL17RB	27.6667	-0.534852	0.00058445	0.00949029
TRIM71	11.0511	-0.543498	0.00241499	0.0255546
PUM3	89.8379	-0.544044	9.5e-06	0.00063394
NQO2	27.0788	-0.54889	0.00020074	0.00458825
SLC2A2	15.6252	-0.549723	0.0261497	0.118397
SKIL	26.0256	-0.550966	2.2e-09	3.49e-06
PAPPA	98.1964	-0.553242	0.00132262	0.0168488
EHHADH	54.2399	-0.557023	2.95e-06	0.00028823
SLC22A23	14.1597	-0.562407	0.0024144	0.0255546
SOX5	36.5634	-0.56619	0.0142344	0.0806191
CEMIP2	39.1761	-0.566352	6.42e-07	0.00011084
PLCXD3	18.2614	-0.571195	0.0255835	0.116688
SUCLG1	28.5732	-0.573302	0.00135663	0.0170898
TTLL7	36.8446	-0.57548	0.000162	0.00397275
LINC02275	12.9124	-0.575836	0.00464924	0.0391875
PDE3A	26.5374	-0.579749	0.0110837	0.0694674
GPR155	30.6162	-0.58669	0.00010055	0.00295561
ITGAV	114.504	-0.587671	3.89e-05	0.00161389
HIF1A	87.109	-0.588602	2.43e-06	0.00025687
GABRB3	11.6175	-0.58931	0.00249703	0.0260871
CERNA2	13.332	-0.591563	0.0196155	0.0984495
MME	47.3365	-0.591951	0.00548338	0.0430079
TFCP2L1	41.2636	-0.592043	9.85e-05	0.00292155
ID2	11.1981	-0.595273	0.0108946	0.068553
PRLR	34.0914	-0.595621	0.00333538	0.0314655
PTPN1	48.7343	-0.59838	5.28e-06	0.00044729
ENPP2	17.294	-0.601748	0.0002976	0.00606868
AC111000.4	27.2314	-0.606219	0.00630008	0.0469475
SH3GL2	26.4797	-0.607969	0.00287406	0.0283785
AC245060.5	41.5289	-0.614159	0.0214573	0.103441
EYA2	20.4632	-0.619381	0.00121823	0.0158494
PDE3B	14.1651	-0.619651	0.00294781	0.0289268
PLIN5	13.0025	-0.622582	0.00509492	0.0409464
SPSB1	16.3854	-0.623375	0.0188599	0.0959467
SLIT2	90.9207	-0.623958	0.0017788	0.0207222
TRIM6	12.7723	-0.624028	0.013278	0.0774838
SPP1	425.283	-0.627729	0.00964155	0.0629128
FNIP2	99.417	-0.632641	7.68e-07	0.00012222
HECW1	47.0664	-0.637009	0.0051567	0.0412341
AC004485.1	37.7893	-0.637345	0.00237267	0.025233
CGNL1	143.186	-0.637799	0.0005261	0.00895503
AC027288.3	42.6419	-0.643342	0.00017092	0.0040951
SLC16A12	132.17	-0.64469	4.86e-05	0.00184696
EPB41L3	80.5424	-0.646201	4.79e-05	0.00184696
ACSM2B	226.996	-0.646498	6.69e-06	0.00050595
ANO5	11.8572	-0.646669	1.04e-07	2.99e-05
SLC5A10	18.8358	-0.653926	0.00157439	0.019149
SMIM2-AS1	52.9497	-0.661143	9.32e-05	0.00284482
TBC1D8B	11.0184	-0.662278	0.00083592	0.0122853
MAOA	16.5429	-0.675004	0.00077626	0.0115366
CEBPD	17.6526	-0.679971	0.00237889	0.0252568
KCTD8	14.9367	-0.69247	0.0198879	0.0989133
ASS1	42.6915	-0.695463	5.91e-05	0.00211864
LRRC37A3	14.5268	-0.701184	6.87e-09	6.37e-06
AOX1	21.7538	-0.708037	0.00093326	0.013226
ZBTB16	62.2603	-0.709515	0.0140158	0.0800239
ACSM3	174.402	-0.709603	0.0164225	0.0881553
DPF3	17.5585	-0.709803	0.0004298	0.00790958
AC113414.1	22.3884	-0.713302	0.00035299	0.00689582
TENM2	22.5293	-0.715062	0.00726637	0.0519529
GHR	34.5669	-0.719111	9.79e-06	0.00063394
AC026689.1	36.2932	-0.719493	0.00163955	0.0196461
GRIA3	11.2553	-0.720956	0.00589294	0.0449691
SCN9A	18.1953	-0.724309	0.00367625	0.0333913
ERRFI1	17.0137	-0.724844	0.00096653	0.0135463
SLC5A2	19.024	-0.737835	0.0122085	0.0742451
AC092153.1	17.0198	-0.740183	0.00197794	0.0223054
PSAT1	11.9306	-0.746136	0.00357013	0.0328039
SLC7A7	23.013	-0.749892	0.00375792	0.0336992
RBM20	12.065	-0.751046	0.00471397	0.0391875
DOK6	67.3776	-0.751158	2.02e-05	0.00103197
SLC36A1	12.0322	-0.75122	2.36e-06	0.00025366
AC068234.2	16.648	-0.75209	0.0127201	0.0759021
AC098588.3	47.3819	-0.760056	0.00029822	0.00606868
PTGER3	11.1057	-0.764912	0.00057371	0.00938785
NPL	26.7555	-0.766944	0.00015689	0.00393235
LINC00671	45.2587	-0.811158	0.00016745	0.00404237
PARM1	17.954	-0.816698	7.68e-05	0.00248754
SLC4A4	206.94	-0.818261	0.00051515	0.00886369
ADORA2A-AS1	11.1429	-0.82637	1.71e-05	0.00093021
OSBPL6	10.7549	-0.827715	5.8e-05	0.00211432
GCLM	10.5772	-0.832048	7.6e-08	2.41e-05
PTH1R	107.214	-0.834256	0.00013382	0.00354022
VEGFA	12.495	-0.835174	1.23e-08	8.68e-06
LINC00621	44.2574	-0.852895	0.00223094	0.0242954
ABCC2	24.4662	-0.860768	0.00025034	0.00536337
DEFB1	42.8581	-0.861879	0.0149564	0.0832234
AC005726.1	11.5648	-0.874524	6.38e-06	0.00049366
LINC00871	98.3619	-0.876359	0.00825373	0.057271
SLC7A8	38.4233	-0.881342	0.00338476	0.0317897
SLC47A2	72.7796	-0.883545	1.82e-06	0.00021049
SLC22A6	16.7543	-0.89855	0.0107511	0.0678516
MAPT	19.8632	-0.898706	1.78e-06	0.00021049
LINC01788	13.3197	-0.899477	0.000962	0.0135378
AC009060.1	18.4145	-0.901558	1.71e-05	0.00093021
HS3ST1	21.7311	-0.902513	7.13e-06	0.00052669
PLPPR1	31.8709	-0.918409	0.00408432	0.0357181
PPP1R16B	16.2193	-0.926012	0.00018221	0.00425507
AC114812.2	12.3171	-0.926987	0.00579399	0.0446472
RNF152	70.4676	-0.92702	7.02e-05	0.00233482
AP003400.1	12.1756	-0.929323	0.0117984	0.072445
HAVCR2	28.7208	-0.936859	6.63e-07	0.00011084
LRRN2	16.7381	-0.957093	8.94e-06	0.00062273
IGFBP5	10.3957	-0.967827	9.2e-05	0.00283568
AC087762.1	73.521	-0.974739	7.43e-05	0.00245741
ITGB6	31.3119	-0.987712	1.85e-05	0.00096005
RNF183	11.3534	-0.987826	1.31e-06	0.00018132
MEG3	24.1781	-1.01234	0.00900251	0.0602286
SYN2	11.1872	-1.02194	8.73e-07	0.00012885
FAM20A	21.7871	-1.0384	5.89e-05	0.00211864
PDZD2	53.0577	-1.06317	2.27e-05	0.00115232
SLC36A2	32.0789	-1.07355	0.00032132	0.00635527
SLC5A12	96.3282	-1.11668	0.00030716	0.00617134
MEG8	22.2515	-1.17823	0.0040047	0.0352159
SLC13A3	94.211	-1.18547	1.85e-05	0.00096005
SLC34A1	30.2673	-1.2687	7.57e-05	0.00247436
BTBD11	11.9295	-1.2855	3.19e-06	0.00030683
CACNA1E	15.5762	-1.32199	9.74e-06	0.00063394
GRAMD1B	22.5681	-1.32457	9.71e-05	0.00291858
LINC02336	24.412	-1.61847	9.02e-06	0.00062273
FKBP5	53.2191	-1.73985	1.49e-07	3.97e-05
CYP24A1	28.2517	-1.83754	3.69e-06	0.0003501

### Sheet: EDFig1b-panel4
	ProtAge-UCell	ProtAge20-UCell	Plasma-ATI-CHROME-UCell	Plasma-ATI-ARIC-UCell	Plasma-ATI-BKBC-UCell	CKD-Progression-UCell	CRIC-ARIC-CKD-UCell
POD	0.231982	-0.203731	-0.577297	-0.535079	-0.531471	-0.0389038	-0.0777145
dPOD	1.30849	0.227387	0.231834	0.292833	0.684069	0.839033	0.432076
PEC	0.479483	-0.17238	0.150557	-0.124709	-0.0615581	0.0530596	-0.118496
PT-S1	-0.325256	-0.397522	-0.340146	-0.471815	-0.500406	-0.658227	-0.526212
dPT-S1	-0.0237425	-0.272654	0.235617	-0.0974538	0.11509	-0.0586197	-0.149973
PT-S2	-0.494622	-0.404991	-0.31628	-0.53388	-0.487905	-0.627745	-0.500603
dPT-S2	-0.633207	-0.1423	-0.359946	-0.515968	-0.54687	-0.721154	-0.445505
PT-S3	-0.510045	-0.365821	-0.226755	-0.467771	-0.426406	-0.71415	-0.367965
dPT-S3	-0.00518942	-0.380414	0.419967	0.0838061	0.222352	-0.251372	-0.225933
aPT2	0.996406	-0.0744292	1.13152	1.1929	1.18095	0.653739	0.70912
aPT1	0.116015	-0.166153	0.101775	-0.0639591	-0.0439134	-0.202115	0.126568
aPT-S1/S2	0.00169568	-0.372476	0.162714	0.055021	-0.0543145	-0.484378	-0.209136
frPT-S1/S2	0.243463	-0.114722	0.144081	0.0741352	-0.0304671	-0.0767106	0.163988
aPT-S3	-0.0490428	-0.352062	0.0471924	-0.110702	-0.164643	-0.595826	-0.0657453
frPT-S3	-0.0430801	-0.307558	0.0528583	0.0332487	-0.0221903	-0.37176	-0.0105194
cycPT	-0.290384	-0.252841	-0.19528	-0.276106	-0.281538	-0.426466	-0.198848
dPT	-0.268681	-0.106218	-0.166867	-0.24162	-0.252372	-0.419879	-0.125725
DTL2	0.246901	-0.230757	-0.0117947	0.102141	0.0885932	-0.270739	-0.0540948
aDTL2	0.788825	-0.202935	0.892423	1.03717	1.04576	0.358824	0.490159
DTL1	-0.0298363	-0.256789	-0.235379	-0.0848567	0.0297805	-0.131095	-0.0617041
DTL3	-0.408214	-0.154358	-0.138852	0.0805885	0.228039	0.160127	0.054881
dDTL	-0.164414	-0.0494638	0.289315	0.338448	0.618275	0.397607	0.32603
ATL	-0.272266	-0.130426	-0.165552	0.158266	0.490444	0.109512	0.0890298
dATL	0.329413	0.0822723	0.729582	1.01248	1.77663	0.7242	0.694559
M-TAL	-0.301071	-0.27482	-0.520234	-0.0825522	-0.00351001	0.00132169	-0.341282
dM-TAL	0.138068	-0.0942042	-0.00189495	0.170344	0.324119	0.326071	0.072108
C/M-TAL-A	0.00378656	-0.250153	-0.538267	-0.147606	-0.132171	-0.0435166	-0.315117
C-TAL-A	0.213076	-0.14577	-0.386816	-0.0478905	-0.141566	-0.0290602	-0.231369
MD	0.406569	-0.0394708	-0.123959	0.168503	-0.0164724	0.0673835	0.190144
C/M-TAL-B	-0.102405	-0.261231	-0.592413	-0.16876	-0.155306	0.0133279	-0.34674
C-TAL-B	0.135207	-0.0936157	-0.419111	-0.0815171	-0.174079	0.055662	-0.266622
dC-TAL	-0.417808	-0.174392	-0.849824	-0.587587	-0.676041	-0.640018	-0.339822
aTAL1	0.28995	0.0674202	0.741771	1.08561	0.934511	0.56894	0.62308
aTAL2	0.201777	-0.191476	0.574575	1.0173	0.760924	0.24941	0.472597
frTAL	0.221938	-0.141142	0.137738	0.3634	0.326594	0.245801	0.389355
cycTAL	-0.0319493	-0.12265	-0.143875	-0.00163614	0.0477103	0.110337	0.123651
DCT1	-0.148119	-0.0680822	-0.175748	0.0962322	-0.046356	-0.215595	-0.325443
DCT2	0.0192136	0.0048641	-0.0219373	0.145898	-0.0712975	-0.254185	-0.265587
dDCT	0.377761	0.0720241	0.509886	0.504947	0.526489	0.336014	0.0579551
frDCT	0.0155046	-0.00614266	0.083213	0.264451	0.0838064	0.0048333	-0.0347926
aDCT	0.0275817	0.162223	0.510234	0.80141	0.618299	0.22852	0.0851214
CNT	0.300705	0.0164839	-0.162209	-0.319577	-0.358324	-0.172452	0.200317
dCNT	0.826071	0.133087	0.635557	0.450252	0.440734	0.495336	0.84607
aCNT	0.175438	-0.052893	0.228678	0.186414	0.0841711	0.0384393	0.554184
CNT-PC	0.118231	-0.129224	-0.259911	-0.399269	-0.529675	-0.162708	0.502531
dCNT-PC	-0.651378	-0.14899	-0.782966	-0.865708	-0.970331	-0.63723	0.0583299
CCD-PC	-0.106301	0.244597	-0.21356	-0.315592	-0.414271	-0.084429	0.593801
OMCD-PC	-0.397031	-0.0105346	-0.0993822	-0.218909	-0.29992	0.0209078	0.65858
dOMCD-PC	0.295898	0.171261	0.322676	0.179183	0.212182	0.484213	1.05733
IMCD	-0.730905	0.0267969	-0.0182139	-0.403267	-0.213294	0.20591	0.487932
dIMCD	-0.104168	0.380969	0.661848	0.171353	0.652304	1.02236	1.28425
PapE	0.177931	0.455073	0.0662992	-0.209362	0.20866	0.320311	0.622145
CCD-IC-A	-0.123275	-0.27763	-0.547794	-0.48808	-0.556255	0.545973	-0.196768
dCCD-IC-A	0.46184	-0.13478	0.0548058	-0.0933714	0.0393691	0.802683	0.202212
OMCD-IC-A	-0.230306	-0.285317	-0.554337	-0.411192	-0.422555	0.173357	-0.0729484
dOMCD-IC-A	0.313946	-0.0559893	0.360583	0.184746	0.513124	0.71161	0.763878
tOMCD-PC-IC	-0.0806951	-0.281608	-0.340618	-0.195487	-0.38255	0.0505465	0.272238
IC-B	-0.13336	-0.222838	-0.133037	-0.0804119	-0.155956	0.717598	0.638687
EC-GC	0.418345	1.00318	1.08497	0.707015	0.49999	-0.0427303	0.490245
dEC-GC	0.914789	1.01944	1.38777	0.961418	0.968713	0.375798	0.690178
aEC-GC	0.592347	1.37162	1.25308	0.87003	0.677366	0.182945	0.798385
EC-GC-FILIP1+	0.551631	1.14201	1.24699	0.907099	0.707259	0.576716	1.35954
EC-AA	1.08137	2.34739	0.918856	0.544394	0.655133	0.635743	0.860825
EC-DVR	0.683238	1.19793	0.974786	0.518014	0.581946	0.610163	0.59059
M-EC-PTC	0.574534	1.38933	0.991864	0.551363	0.549357	0.314658	0.571672
EC-AVR	0.904025	1.89851	0.759423	0.320555	0.489572	0.22184	0.340743
dEC-AVR	0.619684	1.55176	0.744841	0.310895	0.429194	0.142443	0.300013
iaEC-AVR	0.627198	1.51033	0.836901	0.349048	0.533436	0.25196	0.508213
EC-V	0.700393	1.25213	0.899577	0.475737	0.521668	0.185794	0.325374
EC-PCV	0.423391	0.985913	0.935667	0.471273	0.520777	0.149571	0.532258
C-EC-PTC	0.174859	0.88658	0.608127	0.18308	0.155412	0.00375995	0.511048
angEC-PTC	0.556263	0.508938	1.09648	0.890203	0.722687	0.35099	0.713347
EC-EA	0.217842	1.15181	0.76507	0.21913	0.346232	0.331749	0.776195
dEC-PTC	0.663173	1.26314	1.23538	0.635626	0.90773	0.558516	0.835737
infEC-PTC	0.702861	0.884608	0.934625	0.372942	0.615794	0.440892	0.691006
iaEC-PTC	0.712348	0.878737	0.81634	0.402277	0.485178	0.275985	0.406161
EC-LYM	0.159193	0.670917	0.405581	0.338204	0.313171	0.102862	0.494774
cycEC	0.50296	0.847821	0.625497	0.324107	0.32658	0.0943279	0.27835
IM-FIB	0.950147	0.654221	0.913706	0.77171	0.732117	0.199507	0.139029
OM-FIB	0.703717	0.896753	1.24522	1.20898	1.10558	0.305957	0.147201
dIM-FIB	0.559872	0.659929	0.723079	0.605365	0.636332	0.473995	0.411941
dOM-FIB	1.25826	1.04391	1.38372	1.34108	1.49793	1.21614	0.971272
C/M-FIB	0.921132	1.2112	1.38668	1.40146	1.29215	0.465857	0.0973112
IM-pvMYOF	2.189	1.13117	0.937538	0.997854	0.960492	1.12014	0.603792
C-FIB	0.938991	1.01784	0.932594	1.02917	1.0493	0.545204	0.0654346
C-FIB-PATH	0.672	1.36235	0.95822	0.986799	0.71776	0.341475	0.216261
C-FIB-OSMRlo	1.85753	1.65822	1.76213	1.79098	1.76358	1.06842	0.404181
C-FIB-OSMRhi	1.33832	1.44758	1.70984	1.75085	1.58584	0.595437	0.514561
C-MYOF	1.78848	2.48675	1.69601	1.58886	1.5548	0.53644	0.4574
dFIB	2.02607	1.41414	1.37341	1.33194	1.44388	1.01434	0.575438
pvFIB-RSPO3+	1.86179	0.975399	0.72462	0.880708	0.801977	0.455077	0.333845
pvFIB-PI16+	3.46795	2.05174	1.45018	1.78243	1.62547	1.09399	0.335871
pvFIB	2.217	2.11071	0.987159	1.12277	0.997364	0.824965	0.216984
pvMYOF	1.80684	1.07356	0.564491	0.65674	0.742269	0.940322	0.242269
MC	0.441457	0.803333	0.592579	0.310154	0.463105	0.241276	0.0541879
REN	1.0965	1.17104	0.144213	-0.0249049	0.00735472	0.29298	-0.0645964
VSMC	1.37357	1.35368	0.390198	0.346604	0.332731	0.442645	-0.0166161
M-VSMC/P	0.534986	0.230641	0.420709	0.264874	0.421798	0.84967	0.111965
VSMC/P	0.262117	0.309503	0.37301	0.19889	0.239598	0.363871	-0.0293465
dVSMC	1.37848	0.606128	0.521007	0.434172	0.621682	1.05916	0.495536
Ad	0.508019	0.358262	0.215406	0.380761	0.715766	0.490296	-0.201185
B	-1.09927	-0.25469	-0.192781	-0.378554	-0.507427	0.136138	-0.248475
PL	-0.835792	-0.237449	0.13909	0.265673	0.0333223	0.296296	-0.0402055
Naïve Th	-0.738535	-0.222268	0.00678534	-0.0578045	-0.100421	0.426221	-0.11029
MAIT	-0.669417	-0.235556	0.0640184	-0.0206065	-0.0562727	0.53701	-0.161765
ILC3	-0.598042	-0.202496	-0.087287	-0.30459	-0.379013	0.371057	-0.169815
T-REG	-1.05043	-0.240083	0.0517388	-0.042426	-0.145835	0.4917	-0.17762
CD8+ TEM/TRM	-0.929436	-0.226519	-0.0110678	0.0134555	-0.075564	0.446965	-0.101606
CD8+ TEM/TEMRA	-0.658463	-0.252314	0.253208	0.120856	0.0805675	0.693662	0.0240949
NK	-0.611943	-0.245358	0.0844075	-0.0250549	-0.141681	0.580501	-0.0919494
ERY	-0.54913	-0.0654331	0.328588	0.193406	0.0748497	0.340808	-0.0707121
MAST	-0.34049	-0.0644216	0.0398453	-0.150152	-0.334955	0.397869	0.100207
resMAC-LYVE1+	-0.576283	-0.0325099	1.02846	0.810826	0.56738	0.344784	-0.152889
resMAC-HLAIIhi	-0.558594	0.0181638	1.33171	0.956711	1.069	0.798784	0.139314
MON	-1.05305	-0.0773883	0.782374	0.454187	0.405103	0.699958	-0.0667904
moMAC-HBEGF+	-0.953301	0.260774	1.12231	0.692245	0.615138	0.418107	-0.2208
moMAC-CXCL10+	-0.625298	-0.0842639	1.00446	0.530042	0.567023	0.532257	-0.154545
moFAM	-0.48611	0.082432	1.0761	0.578559	0.749482	0.677458	-0.198873
moMAC-C3+	-0.873195	-0.0579036	0.315755	0.0692469	-0.0578537	0.383343	-0.108063
cDC2	-1.13575	-0.0826476	0.493417	0.250058	0.137196	0.5384	-0.197212
ncMON	-1.15398	-0.212708	0.616177	0.167529	0.230274	0.771356	-0.208713
mDC	-0.678062	-0.192356	0.679962	0.427963	0.309649	0.335701	-0.19287
cDC1	-1.02887	-0.191291	0.12852	-0.147566	-0.236864	0.219177	-0.226412
pDC	-0.829295	-0.269173	0.351954	0.230518	-0.0818729	0.372788	-0.0646461
N	-0.527465	-0.151601	0.426903	0.16738	-0.000536716	0.683012	-0.0964856
cycT	-1.00962	-0.235584	-0.0152123	-0.154066	-0.172285	0.394694	-0.215705
cycMAC	-0.821231	-0.115864	0.580767	0.355115	0.194308	0.29995	-0.235622
SC/NEU	0.119767	0.0879529	0.3746	0.335257	0.158657	0.0657359	0.00308973

### Sheet: EDFig3b
PT-TL
	POD	dPOD	PEC	PT-S1	dPT-S1	PT-S2	dPT-S2	PT-S3	dPT-S3	aPT2	aPT1	aPT-S1/S2	frPT-S1/S2	aPT-S3	frPT-S3	dPT	cycPT	DTL1	DTL2	aDTL2	DTL3	dDTL	ATL	dATL
POD	0.59534	0.539638	0.164158	-0.114213	-0.174442	-0.132728	-0.0546191	-0.13146	-0.215975	-0.158987	-0.127961	-0.108749	-0.0298758	-0.126259	-0.0534235	-0.119713	-0.148407	-0.0474559	-0.0596765	-0.140447	-0.0685115	-0.109324	-0.0733951	-0.112668
PEC	0.164629	0.00194421	0.399382	-0.0422128	-0.281768	-0.084068	0.0171268	-0.125434	-0.289692	-0.0737916	0.199228	0.157349	0.331757	0.038198	0.276408	0.0876044	-0.0320956	0.0516673	0.120253	-0.135183	-0.0448529	-0.186242	-0.083076	-0.220032
PT-S1	-0.0654663	-0.0891537	-0.0567031	0.475118	0.376804	0.411211	0.25525	0.215853	0.176594	-0.0229931	0.0803288	0.297712	0.0351543	0.0206481	-0.0495078	0.240929	0.305381	-0.24662	-0.268041	-0.263726	-0.274608	-0.25198	-0.248918	-0.239662
PT-S1/2	-0.098464	-0.0989725	-0.128022	0.447598	0.407076	0.438043	0.26047	0.277046	0.26731	-0.02292	0.0580227	0.257053	-0.0123327	0.0349107	-0.0990125	0.24154	0.291173	-0.257805	-0.284439	-0.246088	-0.275252	-0.241856	-0.215327	-0.203025
PT-S2	-0.179298	-0.126699	-0.203747	0.28151	0.347421	0.354473	0.177065	0.350631	0.427515	0.0335872	0.00831682	0.129945	-0.0788792	0.113616	-0.156811	0.118355	0.165289	-0.219387	-0.235825	-0.102197	-0.224951	-0.127555	-0.168018	-0.095422
dPT-S2	-0.31879	0.0284948	-0.278998	-0.073616	0.597077	-0.0538648	-0.258734	-0.0373762	0.532826	0.556686	-0.37458	-0.318557	-0.377048	-0.300823	-0.495931	-0.371162	-0.193877	-0.100173	-0.244001	0.478197	-0.069594	0.438218	-0.0245811	0.420741
PT-S3	-0.152561	-0.107232	-0.190576	0.0426728	0.124084	0.113688	0.0729088	0.262266	0.326206	0.00933864	-0.00363542	-0.0124675	-0.0715944	0.168651	-0.0913472	8.6092e-05	0.0157896	-0.0756363	-0.0276829	0.0407397	-0.0639978	-0.0142486	-0.0589109	-0.0107611
dPT-S3	-0.260552	0.0119548	-0.264597	-0.151682	0.366013	-0.0951142	-0.243106	0.0298562	0.450297	0.395652	-0.291922	-0.311861	-0.324564	-0.126875	-0.382877	-0.348791	-0.221364	-0.0278115	-0.0945898	0.447393	-0.00705986	0.374494	-0.001822	0.347468
aPT	-0.310111	0.0615781	-0.231405	-0.198554	0.396177	-0.21408	-0.338064	-0.216987	0.282201	0.62711	-0.294186	-0.317839	-0.317196	-0.35887	-0.392041	-0.326294	-0.218113	-0.0415769	-0.180395	0.546621	0.0270827	0.520071	0.0475545	0.502182
aPT1-frPT	0.0438575	-0.105227	0.135435	0.0971289	-0.197179	0.0829387	0.149388	0.011384	-0.211546	-0.0695328	0.395289	0.310717	0.313545	0.188323	0.336492	0.266317	0.108882	-0.0828452	0.0198486	-0.216779	-0.10283	-0.283262	-0.0911835	-0.258449
aPT-S1/S2	-0.0612501	-0.140387	-0.0493755	0.460265	0.220218	0.421718	0.315748	0.257029	0.0991058	-0.104056	0.214597	0.364645	0.11821	0.114399	0.0690778	0.337356	0.336161	-0.23112	-0.235622	-0.354474	-0.251908	-0.322991	-0.205732	-0.292503
aPT-S3	-0.0306426	-0.164073	-0.0234321	0.0137795	-0.245733	0.0536971	0.0924203	0.111129	-0.0791856	-0.174694	0.251725	0.186904	0.177287	0.316825	0.263485	0.143243	0.0202629	0.0389154	0.236545	-0.0796538	0.0180135	-0.191371	-0.0474688	-0.202467
dPT	0.0170734	-0.101595	0.0239027	0.17303	-0.145952	0.157763	0.245531	0.141496	-0.143785	-0.21706	0.286242	0.251572	0.157918	0.173924	0.167579	0.379507	0.221521	-0.0609173	-0.0287106	-0.287726	-0.0518525	-0.238238	-0.0400074	-0.209491
cycPT	-0.0195755	-0.136345	-0.0187709	0.229785	-0.0319105	0.199845	0.199395	0.117693	-0.0726552	-0.149235	0.203402	0.259628	0.132419	0.138917	0.141794	0.252933	0.507587	-0.0975219	-0.0426097	-0.24266	-0.106953	-0.23211	-0.0951031	-0.217699
DTL1	-0.00920607	-0.112626	0.119984	-0.201979	-0.356172	-0.190624	-0.092689	-0.13066	-0.270224	-0.164987	0.0336097	-0.0555922	0.0726154	0.0832531	0.235622	-0.0375964	-0.135358	0.346515	0.314483	0.045912	0.242266	0.0662005	0.147763	0.0112039
DTL2	-0.0456935	-0.100782	0.0450179	-0.198861	-0.271007	-0.195554	-0.123917	-0.166169	-0.198256	-0.0921613	-0.0210874	-0.0893706	0.0261485	0.0469363	0.127987	-0.102826	-0.160976	0.211983	0.33772	0.15131	0.253107	0.115331	0.177712	0.0862596
aDTL	0.0454615	-0.0657972	0.163732	-0.2381	-0.435042	-0.255174	-0.086974	-0.219621	-0.397574	-0.0775939	0.213772	0.00440088	0.201592	0.045177	0.300667	0.0696624	-0.0890432	0.180981	0.262339	0.023083	0.234527	0.0255654	0.15428	0.00567298
DTL3	0.0137865	-0.087234	0.114225	-0.169562	-0.335307	-0.169642	-0.0162002	-0.124517	-0.303527	-0.235256	-0.022708	-0.0948066	0.0506122	0.00384224	0.137611	-0.00749003	-0.0441271	0.22879	0.204719	-0.0527793	0.32152	0.0863046	0.291283	0.089937
ATL	-0.00677596	-0.0692239	0.0461219	-0.171884	-0.265757	-0.17785	-0.0173129	-0.137571	-0.276447	-0.223587	-0.0894814	-0.136842	-0.0220295	-0.0548223	0.103216	-0.0232554	-0.035144	0.22726	0.173306	-0.0386716	0.290482	0.105596	0.379251	0.18443
TAL-CD
	M-TAL	dM-TAL	C/M-TAL-A	C-TAL-A	MD	C/M-TAL-B	C-TAL-B	dC-TAL	aTAL1	aTAL2	frTAL	cycTAL	DCT1	dDCT	DCT2	aDCT	frDCT	CNT	CNT-PC	dCNT	aCNT	dCNT-PC	CCD-PC	OMCD-PC	dOMCD-PC	IMCD	dIMCD	PapE	CCD-IC-A	dCCD-IC-A	OMCD-IC-A	dOMCD-IC-A	tOMCD-PC-IC	IC-B
M-TAL	0.386234	0.454304	0.363906	0.259088	0.102259	0.39606	0.243848	0.153052	0.0941307	0.205078	0.0777306	0.309461	-0.0229661	0.0977542	-0.117721	-0.0934176	-0.130176	-0.210396	-0.241982	-0.0768946	-0.257842	-0.244102	-0.244355	-0.201363	-0.133463	-0.112236	-0.00644435	-0.0358254	-0.114063	0.0160283	-0.104189	0.00223573	-0.271569	-0.0775473
dM-TAL	0.269681	0.672202	0.204743	0.143184	-0.0515985	0.239087	0.0693083	-0.20247	-0.00783235	0.0301179	-0.0655903	0.268522	-0.111645	0.369822	-0.184024	-0.283386	-0.270904	-0.242113	-0.330873	0.261087	-0.412289	-0.521154	-0.3335	-0.217416	0.127261	-0.111508	0.250119	0.119027	-0.160685	0.309684	-0.0786716	0.353282	-0.379298	-0.0117799
C/M-TAL-A	0.358726	0.349326	0.40214	0.330035	0.195273	0.39945	0.26064	0.264813	0.14639	0.260127	0.159472	0.305623	-0.010932	-0.00233044	-0.115111	-0.0247815	-0.0549995	-0.207306	-0.178334	-0.178433	-0.153459	-0.135435	-0.170574	-0.165108	-0.185252	-0.119161	-0.110646	-0.100015	-0.078904	-0.0653	-0.144445	-0.138523	-0.21973	-0.115405
C-TAL-A	0.267687	0.269273	0.368255	0.398466	0.32844	0.34952	0.344462	0.26725	0.173993	0.281502	0.183768	0.255328	-0.000843341	-0.0265389	-0.0863774	-4.77454e-05	-0.0251188	-0.192518	-0.145831	-0.202059	-0.126237	-0.103918	-0.131482	-0.147241	-0.194064	-0.150137	-0.164635	-0.136473	-0.0662509	-0.0876905	-0.152552	-0.185837	-0.185384	-0.129378
MD	0.0296983	0.045705	0.0941531	0.216279	0.421142	0.0556775	0.166407	0.115297	0.0994321	0.139563	0.138839	0.0733391	-0.0104592	-0.047045	-0.0430665	0.0314759	0.036541	-0.104687	-0.0807848	-0.148668	-0.0471019	-0.0073816	-0.017089	-0.0366662	-0.0852201	-0.0474885	-0.081166	-0.0507822	-0.0381436	-0.0644069	-0.0921102	-0.125368	-0.0687931	-0.0801397
C/M-TAL-B	0.334731	0.339332	0.39573	0.34432	0.23681	0.48973	0.460207	0.295753	0.147654	0.288797	0.160193	0.276053	0.0252246	0.0207121	-0.0748682	-0.00919101	-0.0256778	-0.209769	-0.203483	-0.204298	-0.187866	-0.139952	-0.18579	-0.196908	-0.221195	-0.163772	-0.151528	-0.131431	-0.0926326	-0.0919766	-0.151268	-0.166586	-0.235533	-0.112668
C-TAL-B	0.199545	0.213722	0.288053	0.328531	0.306928	0.359396	0.479107	0.27039	0.124166	0.250496	0.150153	0.184084	0.0559177	0.0256706	-0.00530132	0.0461926	0.0347181	-0.154459	-0.157655	-0.193964	-0.164007	-0.0622085	-0.13763	-0.176316	-0.212673	-0.176819	-0.179795	-0.138546	-0.0369113	-0.0809369	-0.146799	-0.190948	-0.196947	-0.102699
dC-TAL	0.176107	0.663858	0.156958	0.163383	0.0183123	0.202173	0.120933	-0.240802	0.0511406	0.0543382	-0.00715207	0.250573	-0.140422	0.3954	-0.214109	-0.263787	-0.251459	-0.275247	-0.357806	0.291734	-0.411785	-0.556144	-0.331398	-0.230393	0.168605	-0.130477	0.276667	0.133456	-0.169928	0.343277	-0.119311	0.362331	-0.423114	-0.016633
aTAL1	0.0788204	0.078479	0.00458918	-0.0445123	0.00309236	0.017573	-0.0546902	0.0197261	0.444779	0.234597	0.259406	0.084801	-0.153717	-0.11629	-0.20569	0.207166	-0.0239849	-0.166822	-0.16215	-0.0873738	0.0372432	-0.0886663	-0.102015	-0.0749459	-0.0457342	0.0486132	0.123324	0.142018	-0.0881551	-0.0567819	-0.0747327	-0.00972228	-0.156326	-0.0644379
aTAL2	0.202332	0.079646	0.196007	0.144523	0.192918	0.189995	0.14921	0.293864	0.323528	0.357933	0.283262	0.165568	-0.0761454	-0.189432	-0.160754	0.17695	0.0493166	-0.193564	-0.136489	-0.263703	0.013767	0.0461811	-0.0773311	-0.110673	-0.189665	-0.0294605	-0.0548759	0.0177655	-0.0762861	-0.175776	-0.108439	-0.185461	-0.146026	-0.127505
frTAL	0.129419	-0.025253	0.112249	0.100421	0.158192	0.114466	0.117067	0.210381	0.338792	0.332539	0.331278	0.104392	-0.0737453	-0.215007	-0.106119	0.19152	0.0672735	-0.117771	-0.030783	-0.24013	0.143144	0.0909507	-0.0213756	-0.0419322	-0.176552	0.00660883	-0.111904	-0.0197818	-0.0453081	-0.189562	-0.109451	-0.240712	-0.0699798	-0.111661
infTAL	0.0838167	0.192834	0.0392466	0.00342329	-0.0320867	0.0359149	-0.0433385	-0.13195	0.0547847	0.0731965	0.0532248	0.102676	-0.171998	-0.0243889	-0.19412	-0.0932708	-0.0776943	-0.101792	-0.0410341	0.069147	0.0147931	-0.183465	-0.0202404	0.0944649	0.174431	0.171066	0.241471	0.0588666	-0.184518	-0.0301229	-0.0968517	0.107141	-0.0867715	-0.147486
cycTAL	-0.0196234	-0.107934	-0.0327297	-0.0541093	0.0138259	-0.0373227	-0.0351538	0.0692656	0.135523	0.102143	0.129091	0.404125	-0.0488954	-0.11212	-0.0494719	0.116299	0.0546765	0.00735699	0.0658277	-0.0904696	0.119385	0.151065	0.0950961	0.0493533	-0.0337287	0.0406125	-0.0555541	-0.0112411	-0.0224407	-0.106971	-0.0658475	-0.153276	-0.00108563	-0.0524654
DCT1	-0.0352215	-0.105094	-0.0117454	-0.000966712	-0.00567411	0.0311285	0.0999068	-0.00417099	-0.0758011	-0.013794	-0.0975455	-0.0886488	0.561085	0.399929	0.517978	0.270209	0.340527	0.22118	0.0365298	0.0582231	0.0296659	0.0331156	-0.0324829	-0.103858	-0.155247	-0.150275	-0.205788	-0.195456	-0.0578873	-0.12505	-0.138855	-0.213569	-0.103935	-0.06493
dDCT1	-0.0448742	0.31263	-0.0757041	-0.0521569	-0.137123	-0.0214506	-0.0237865	-0.33576	-0.127758	-0.13517	-0.199271	-0.0103075	0.326655	0.672567	0.278964	-0.0188583	0.0821508	0.0608112	-0.161454	0.41438	-0.242842	-0.356466	-0.214676	-0.188737	0.131892	-0.168174	0.127076	0.00775167	-0.138	0.249544	-0.123149	0.234671	-0.318614	0.00154678
DCT2	-0.157226	-0.234663	-0.113689	-0.0692924	-0.0224611	-0.0775241	0.0473599	-0.0260926	-0.121746	-0.0881013	-0.13835	-0.162888	0.479567	0.314121	0.557902	0.254186	0.338615	0.39868	0.176844	0.205716	0.133622	0.168328	0.0338428	-0.0541408	-0.0998647	-0.137291	-0.205708	-0.18296	-0.0443751	-0.140789	-0.129859	-0.218122	-0.0476967	-0.0580639
dDCT2	-0.191948	0.0617397	-0.195794	-0.143536	-0.165491	-0.155619	-0.0832334	-0.288055	-0.203706	-0.228835	-0.245731	-0.139097	0.300522	0.537437	0.396726	0.00687399	0.124542	0.331021	0.0556722	0.535885	-0.0660768	-0.105314	-0.0785073	-0.0938651	0.160716	-0.144502	0.0630242	-0.0356138	-0.110057	0.154476	-0.110686	0.150785	-0.190702	0.00352997
aDCT	-0.0805603	-0.25186	-0.0891098	-0.0739678	0.0569312	-0.0777548	0.0100626	0.110941	0.19332	0.122613	0.129289	-0.0901248	0.2083	-0.0200058	0.191435	0.394913	0.304366	0.0811651	0.064455	-0.128495	0.234419	0.232176	0.094624	-0.00658796	-0.133116	-0.0188899	-0.121817	-0.0262539	-0.0436979	-0.223104	-0.13034	-0.270071	-0.0482714	-0.0993213
CNT	-0.188828	-0.312624	-0.168371	-0.140762	-0.0844358	-0.159532	-0.0620153	-0.0272366	-0.168393	-0.164574	-0.137789	-0.195382	0.217178	0.0526855	0.350799	0.122498	0.198841	0.411815	0.309346	0.217622	0.238026	0.279742	0.178611	0.112478	0.0391405	-0.0153497	-0.129659	-0.133963	-0.0111478	-0.141227	-0.075659	-0.164952	0.113172	-0.0343574
CNT-PC	-0.194667	-0.360236	-0.162661	-0.143431	-0.111951	-0.191891	-0.125281	-0.0344952	-0.177092	-0.175904	-0.131981	-0.192156	0.0572914	-0.128167	0.199197	0.0433915	0.103171	0.349559	0.384789	0.128907	0.291874	0.31917	0.298767	0.274834	0.141102	0.0999961	-0.0785671	-0.117355	-0.0116881	-0.184093	-0.0302666	-0.145138	0.250572	-0.0578393
dCNT-PC	-0.268061	-0.129378	-0.279176	-0.242107	-0.227517	-0.302645	-0.2608	-0.283423	-0.186287	-0.265119	-0.174816	-0.193822	-0.081345	0.0760843	0.065903	-0.0865647	-0.000889436	0.27002	0.246279	0.41266	0.17754	0.0856559	0.193044	0.197554	0.364227	0.0824485	0.181981	0.0523881	-0.0817237	0.0629138	-0.0394145	0.169	0.0736331	-0.0163283
CCD-PC	-0.180639	-0.329532	-0.157528	-0.124462	-0.09182	-0.198964	-0.164383	-0.0706477	-0.180264	-0.177124	-0.115975	-0.162411	-0.0779898	-0.231602	0.0279339	-0.0443627	0.0424512	0.227556	0.364668	0.0367678	0.275273	0.262054	0.352196	0.353966	0.221445	0.181756	0.00520139	-0.0687774	-0.00517831	-0.166331	-0.00518076	-0.0853151	0.303057	-0.0532809
OMCD-PC	-0.151082	-0.277871	-0.146074	-0.111207	-0.081166	-0.191525	-0.175276	-0.112524	-0.157158	-0.153412	-0.0874081	-0.135616	-0.1334	-0.245069	-0.0552674	-0.0840128	-0.0121116	0.122731	0.284146	-0.0103074	0.20291	0.166254	0.326732	0.366017	0.271024	0.245277	0.108844	-0.0217933	-0.0415874	-0.161274	0.0223686	-0.0103134	0.296151	-0.0720005
dPC	-0.197948	-0.222035	-0.220898	-0.194749	-0.133014	-0.260504	-0.244895	-0.14362	-0.098563	-0.169269	-0.0672842	-0.128714	-0.221166	-0.230531	-0.150425	-0.0722574	-0.0382592	0.0721454	0.227876	0.0395806	0.208361	0.159889	0.307562	0.346922	0.331975	0.280179	0.222398	0.108741	-0.0620178	-0.0974628	0.00345994	0.0690449	0.214063	-0.087467
IMCD	-0.100275	-0.217308	-0.163181	-0.176637	-0.100142	-0.192355	-0.195163	-0.0347738	-0.0392681	-0.100562	-0.00201064	-0.0618276	-0.18357	-0.283852	-0.157864	-0.0508944	-0.0660044	-0.0356398	0.0981676	-0.138181	0.176581	0.124073	0.209873	0.308856	0.172922	0.433076	0.29133	0.141691	-0.0869488	-0.185557	0.0210228	0.00647002	0.196667	-0.0945982
PapE	-0.0526251	-0.10604	-0.115563	-0.143611	-0.085577	-0.13892	-0.16215	0.00183917	0.0620923	-0.0363961	0.103035	-0.0353037	-0.128866	-0.172293	-0.133826	0.022923	-0.0408724	-0.0619448	-0.0161165	-0.0947942	0.10899	0.057121	0.0219936	0.0640712	0.0168842	0.189935	0.145186	0.479773	-0.0809908	-0.11715	-0.0181032	-0.0247212	-0.00326189	-0.0412009
CCD-IC-A	-0.0895087	-0.151819	-0.0730428	-0.0711497	-0.089282	-0.106933	-0.131313	0.000880542	-0.111821	-0.122341	-0.0991067	-0.208211	-0.0978556	-0.16445	-0.125887	-0.127051	-0.149437	-0.0875265	-0.0437412	-0.130924	-0.0833758	0.040288	-0.0391513	-0.0870026	-0.13583	-0.117154	-0.144542	-0.0811483	0.462136	0.342571	0.451024	0.211725	0.332593	0.283786
OMCD-IC-A	-0.155514	-0.178407	-0.174652	-0.169977	-0.14964	-0.18736	-0.203201	-0.0924582	-0.161827	-0.190106	-0.146264	-0.241422	-0.179241	-0.184634	-0.180722	-0.188432	-0.193204	-0.127416	-0.0497453	-0.108458	-0.0968105	-0.0159025	-0.0223309	-0.019779	-0.0510614	-0.01507	-0.0356965	-0.0136012	0.46075	0.403877	0.532645	0.347353	0.409826	0.25931
IC-B	-0.0179264	-0.117206	-0.0125879	-0.0432387	-0.0658786	-0.0438274	-0.0605551	0.0542549	-0.0658484	-0.0752964	-0.0509357	-0.134221	-0.106535	-0.167563	-0.0902409	-0.087639	-0.0904415	-0.0473128	-0.0484644	-0.129207	-0.0678049	0.0537661	-0.0517326	-0.0965828	-0.155432	-0.0727436	-0.127667	-0.0855192	0.28013	0.156138	0.297871	0.0924304	0.181466	0.476404
EC
	EC-GC	dEC-GC	aEC-GC	EC-GC-FILIP1+	EC-AA	EC-DVR	EC-EA	M-EC-PTC	C-EC-PTC	dEC-PTC	angEC-PTC	infEC-PTC	iaEC-PTC	EC-V	EC-PCV	EC-AVR	dEC-AVR	iaEC-AVR	cycEC	EC-LYM
EC-GC	0.32867	0.329879	0.371593	0.325238	0.056894	-0.0918133	0.0761455	-0.0702287	0.0264904	0.079373	-0.0400538	-0.154167	-0.0976913	-0.168194	-0.0696116	-0.195226	-0.204167	-0.157351	-0.0743307	-0.220208
EC-AA	-0.0360023	-0.119567	-0.0424716	0.0593172	0.581701	0.22277	0.162516	-0.119402	-0.123987	-0.163356	-0.162294	-0.0757176	-0.119827	0.00681737	-0.159576	-0.153866	-0.200823	-0.197977	-0.0916728	-0.0624951
EC-DVR	-0.0221899	-0.101692	-0.0338837	0.0560741	0.162362	0.425838	0.150732	0.0632895	-0.0770311	-0.224035	-0.103408	-0.029715	-0.0818118	-0.0517313	-0.161487	-0.038501	-0.0845103	-0.139368	-0.0530662	-0.105732
EC-EA	0.0763585	0.154511	0.12982	0.151059	0.143511	0.142513	0.309635	0.117992	-0.0655229	0.0710679	-0.0412793	-0.14037	-0.115895	-0.164821	-0.132471	-0.191455	-0.174717	-0.162376	-0.10162	-0.218154
M-EC-PTC	0.00381738	0.137938	0.0539706	0.00541358	-0.173347	0.0174539	0.0347846	0.41407	-0.021639	0.179134	0.232484	-0.115551	-0.0905484	-0.18464	-0.0608093	-0.0726117	-0.0475108	-0.0497935	-0.111154	-0.0627292
C-EC-PTC	0.219332	0.129343	0.220314	0.220241	-0.140225	-0.137211	0.0330776	0.103879	0.24883	0.0698598	0.208126	-0.123511	-0.0857099	-0.193921	0.050602	-0.133523	-0.100078	-0.0758915	-0.042969	-0.143516
dEC-PTC	-0.0926337	0.430385	0.0125675	-0.0449244	-0.173212	-0.201997	-0.185103	-0.0129736	-0.147534	0.541618	-0.0213346	-0.00628164	0.107683	-0.112795	-0.0498967	0.0174129	0.116668	0.204082	0.0319308	-0.071512
angEC-PTC	0.0234054	-0.0638585	0.00588669	-0.00803548	-0.169188	-0.0883044	-0.0465859	0.179818	0.155496	-0.00832661	0.566074	-0.00306947	-0.034923	-0.121794	-0.00221126	-0.103006	-0.0986345	-0.138596	0.00742059	0.0557082
infEC-PTC	0.038497	-0.0869804	-0.0369445	-0.0339696	-0.0596103	-0.088307	-0.0439404	-0.151893	0.0893697	-0.111655	0.0403786	0.379052	0.200713	-0.0251854	0.0316071	-0.0378192	-0.0158437	-0.0512353	0.102836	0.0807558
iaEC-PTC	0.0214642	0.0758942	0.0282781	-0.0292143	-0.213619	-0.180478	-0.0404324	0.0877337	0.184849	0.185895	0.13749	0.0915874	0.265141	-0.0837306	0.0865765	-0.0162889	0.0362549	0.130402	-0.0281248	-0.0833883
EC-V	-0.146105	-0.222869	-0.166007	-0.144012	0.116339	-0.0823826	-0.0604759	-0.200683	0.0188365	-0.0774434	-0.146456	0.046758	0.0011387	0.47752	0.216965	0.108674	0.112534	0.116172	-0.0300646	0.0895818
EC-PCV	-0.0373922	-0.236469	-0.083637	-0.136631	-0.0593606	-0.165433	-0.0113046	-0.0591281	0.170078	-0.0762107	-0.055478	0.0531225	0.0140032	0.226011	0.330372	0.174366	0.185529	0.189988	0.00321459	0.0148832
EC-AVR	-0.116367	-0.0997722	-0.128284	-0.157186	-0.160329	-0.163617	-0.200961	-0.0591127	-0.039649	-0.00473481	-0.112155	0.0584475	0.0911296	0.203384	0.167746	0.275233	0.260277	0.268234	-0.00025358	0.182813
P-EC-AVR	-0.063192	-0.0618913	-0.0997446	-0.110187	-0.0907309	0.0224592	-0.131208	-0.0624827	-0.0955783	-0.0887902	-0.206929	0.0659197	0.103317	0.128889	0.0110554	0.274976	0.263795	0.194329	0.0453368	0.0543346
dEC-AVR	-0.293542	0.242446	-0.18589	-0.245684	-0.230126	-0.213899	-0.349253	-0.0548534	-0.246809	0.484664	-0.0937589	0.123195	0.209387	0.137101	0.0747316	0.247191	0.317276	0.386781	0.00256382	0.0991135
cycEC	0.0151988	-0.129782	-0.0132544	-0.0465206	-0.0797863	-0.0835433	0.0123499	-0.0626962	0.0720687	-0.114378	0.0813075	-0.0111503	-0.025931	-0.0527217	0.0283941	-0.0333653	-0.054116	-0.0693967	0.695929	0.0147142
EC-LYM	-0.0703014	-0.167873	-0.120781	-0.107492	-0.0589048	-0.121209	-0.0240636	-0.127066	0.0381164	-0.115769	0.00785388	-0.101405	-0.0643304	0.0190512	-0.00739767	-0.0180341	-0.06823	-0.0365452	-0.0698924	0.594385
Stroma
	IM-FIB	OM-FIB	dIM-FIB	dOM-FIB	C/M-FIB	IM-pvMYOF	C-FIB	C-FIB-PATH	C-FIB-OSMRlo	C-FIB-OSMRhi	C-MYOF	dFIB	pvFIB-RSPO3+	pvFIB-PI16+	pvFIB	pvMYOF	MC	REN	VSMC	M-VSMC/P	VSMC/P	dVSMC	Ad	SC/NEU
IM-FIB	0.378198	0.298931	0.404135	0.0681097	0.0163439	0.0360909	-0.0918004	-0.174538	-0.0713678	-0.098278	-0.103227	0.0850472	-0.0986713	-0.089935	-0.167505	-0.116943	-0.0632039	-0.104792	-0.112451	0.0430483	-0.118436	0.0363802	-0.0723859	-0.0205952
OM-FIB	0.249039	0.301451	0.322352	0.109746	0.182305	0.0317312	-0.004346	-0.0897822	0.0975213	-0.00820739	-0.0668906	0.122354	-0.113998	-0.0634173	-0.112484	-0.127537	-0.137718	-0.1641	-0.163897	-0.0465161	-0.122629	0.01059	-0.117804	-0.0610219
dM-FIB	0.201275	0.199128	0.414009	0.461685	0.0721868	0.07118	-0.102751	-0.264309	0.240823	-0.0296495	-0.091745	0.386587	-0.134319	-0.0320945	-0.200455	-0.128745	-0.228141	-0.261378	-0.240236	-0.079871	-0.196781	0.209245	-0.161873	-0.094794
C/M-FIB	0.0308058	0.0850821	0.0100587	0.0151291	0.25434	0.0263366	0.140826	0.180639	0.2545	0.185714	0.116886	0.049613	-0.00511185	0.078142	0.15137	-0.0812856	-0.169393	-0.182562	-0.246049	-0.192067	-0.107079	-0.148381	-0.0437306	-0.0510872
C-FIB	-0.048226	-0.0359163	-0.0795117	-0.0463462	0.0607731	-0.0818142	0.160732	0.181449	0.159544	0.138601	-0.00854198	-0.0216348	-0.048031	-0.0821034	0.0474888	-0.0418352	0.100048	0.0368614	-0.0520333	-0.0822573	0.00238037	-0.0552492	0.0373295	-0.0259924
C-FIB-PATH	-0.0461289	-0.12064	0.0984895	0.26158	-0.192724	-0.0702938	0.0204493	-0.0370481	0.103291	0.00929546	-0.130396	0.246214	-0.0137453	-0.0272789	-0.125554	-0.114658	0.0698207	-0.00548864	-0.0699308	-0.0698447	-0.0260254	0.202457	0.0365981	0.0703069
eaC-FIB	0.0755937	0.000763217	0.110021	0.186202	-0.119811	0.0275125	-0.0334506	-0.121261	-0.0550741	0.133271	0.0484631	0.143137	0.00830301	0.0269774	-0.141872	-0.080362	0.00384225	-0.0734925	-0.111318	-0.0573803	-0.0967003	0.0576207	-0.0186308	0.0718536
C-FIB-Cxcl14+	0.000568013	-0.00888026	0.00931591	0.130368	0.0553429	-0.0549422	0.136962	0.105671	0.344009	0.151601	-0.00302035	0.1441	-0.0844571	-0.0145863	0.0808494	-0.0820878	-0.0823283	-0.106511	-0.158995	-0.0840785	-0.0461403	-0.0141486	-0.0115227	-0.115028
C-FIB-Cxcl10+	-0.045258	-0.0388554	-0.107664	-0.0552692	0.0314256	-0.0818279	0.156028	0.197851	0.158998	0.312615	0.101443	0.0159859	0.0540688	0.0638475	0.133533	-0.0818613	0.00950386	-0.0493695	-0.137131	-0.155425	-0.0378724	-0.142457	0.00818912	-0.0541423
C-MYOF	-0.011588	0.0663872	-0.110841	-0.187458	0.198636	0.0948204	0.0289265	0.161252	-0.0853758	0.0932206	0.276605	-0.161933	0.106716	0.0975253	0.173485	0.0403742	-0.0027761	-0.076517	-0.105452	-0.165407	-0.0745167	-0.214857	-0.0526049	0.0287197
cycFIB	-0.0181637	-0.0119956	-0.024886	0.0764757	-0.0153552	0.0472029	-0.0291902	-0.0213038	-0.0270006	0.0830094	0.174313	0.0405916	0.0395252	0.0672825	-0.0120218	0.0245504	-0.0183141	-0.0421745	-0.0688806	-0.119316	-0.124366	-0.0053591	-0.00227157	0.0192159
pvFIB-Rspo3+	-0.105057	-0.137381	-0.118679	-0.0510827	-0.131603	0.0165346	-0.0443485	-0.00130393	-0.0849459	-0.0959784	0.00907299	0.0240537	0.345311	0.247098	0.157929	0.0733869	-0.0228068	-0.057446	-0.0170483	-0.0741232	-0.115222	-0.0168737	0.0758864	0.0625981
pvFIB-Pi16+	-0.114645	-0.14007	-0.14326	-0.0140265	-0.109884	0.0871449	-0.0775585	0.0325884	0.0383688	-0.0276405	0.0444043	0.132255	0.326469	0.525167	0.316759	0.0150276	-0.170197	-0.150634	-0.13657	-0.176103	-0.131373	-0.135071	0.0747739	-0.0222671
pvFIB	-0.139853	-0.11838	-0.251802	-0.140978	0.0283469	0.00531324	0.147309	0.263165	0.142517	0.201664	0.199687	-0.0691828	0.150311	0.154397	0.358161	0.013853	-0.00962178	-0.0420273	-0.113359	-0.198779	-0.0657663	-0.217325	0.0301955	-0.0252988
pvMYOF	-0.0723662	-0.0745455	-0.14494	-0.164899	-0.041471	0.297303	-0.0326111	-0.0331937	-0.157921	-0.138642	0.00992534	-0.197374	0.050201	-0.0801287	0.0387555	0.356143	-0.0794222	0.0116833	0.226175	0.0291778	-0.00253024	0.0751156	-0.0409339	-0.0329643
MC	-0.0872241	-0.0722397	-0.0868851	-0.114145	-0.0950195	-0.116677	-0.0898314	-0.0586226	-0.205321	-0.171863	-0.0955677	-0.148817	-0.0525081	-0.127386	-0.129315	0.0249498	0.321651	0.429213	0.164475	0.12944	0.191582	-0.0120417	-0.0148818	0.047018
REN	-0.166485	-0.172094	-0.208793	-0.176675	-0.146993	-0.0633762	-0.0974195	-0.0962853	-0.280677	-0.254424	-0.115546	-0.243361	-0.0130474	-0.148028	-0.0955868	0.182758	0.193112	0.384805	0.412156	0.299149	0.229502	0.0664845	0.0265252	0.0395439
VSMC	-0.157674	-0.176926	-0.198894	-0.155498	-0.198817	0.13223	-0.12842	-0.178091	-0.277646	-0.288944	-0.138281	-0.229047	-0.0699352	-0.168301	-0.0461322	0.426823	-0.0280687	0.154725	0.591979	0.295407	0.127219	0.286713	-0.0440981	0.00103411
VSMC/P	-0.0880479	-0.102961	-0.0957126	-0.0877679	-0.120419	-0.108605	-0.071367	-0.100023	-0.15408	-0.170729	-0.123538	-0.170976	-0.15186	-0.234871	-0.169371	0.0906196	0.0783262	0.181588	0.375434	0.480481	0.379183	0.141605	-0.0475476	-0.0259851
Ad	-0.0741698	-0.101113	0.0064909	0.0923243	-0.110392	-0.0476711	-0.0675734	-0.114342	-0.0451962	-0.0876149	-0.161298	0.101478	0.0761297	0.131776	-0.0725249	-0.045433	0.00788954	-0.0260163	0.0291823	0.00710553	0.0297375	0.136033	0.53727	0.0225598
SC/NEU	-0.08055	-0.112367	-0.070338	0.000498128	-0.104645	0.0465752	-0.0508864	-0.0292297	-0.104809	-0.0738604	-0.0495944	-0.0595233	0.0394195	0.000960419	-0.00991142	0.0376979	0.0238762	0.028138	0.0355283	-0.0150986	-0.022221	0.00457717	0.0448117	0.516506
Immune
	B	PL	Naïve Th	MAIT	ILC3	T-REG	CD8+ TEM/TRM	CD8+ TEM/TEMRA	NK	ERY	MAST	resMAC-LYVE1+	resMAC-HLAIIhi	moMAC-HBEGF+	moMAC-CXCL10+	moFAM	moMAC-C3+	MON	ncMON	cDC2	mDC	cDC1	pDC	N	cycT	cycMAC
B	0.789128	0.131507	0.168676	0.100329	0.129732	0.105669	0.124121	0.198697	0.0326435	-0.00208097	-0.0976064	-0.290806	-0.047719	-0.204976	-0.22304	-0.27227	-0.271678	-0.213388	-0.107757	-0.124196	-0.0584451	-0.0625698	0.153427	-0.111818	0.0455227	-0.272322
PL	0.187173	0.65665	0.00364822	0.00260315	0.05374	0.0167693	0.0187514	-0.0354918	0.00979125	-0.039673	-0.0146149	-0.132614	-0.217235	-0.11914	-0.160707	-0.167884	-0.0838792	-0.176077	-0.150365	-0.100677	-0.0110812	-0.047003	0.177161	-0.02153	0.0344938	-0.125064
T	0.0122311	-0.0566167	0.487861	0.552128	0.409362	0.459026	0.413553	0.302298	0.270043	0.116448	0.0662824	-0.305121	-0.263803	-0.251776	-0.348718	-0.340763	-0.317466	-0.331958	-0.207482	-0.29983	-0.0410652	-0.137533	-0.110739	-0.0622236	0.23449	-0.276194
T-REG	0.0175702	-0.0662053	0.613861	0.56478	0.339059	0.646598	0.569751	0.426161	0.327197	0.154059	0.0231797	-0.366052	-0.284006	-0.325397	-0.394452	-0.40567	-0.401838	-0.395323	-0.257949	-0.362759	-0.0860224	-0.173035	-0.124325	-0.134543	0.354384	-0.303735
Tcm/Naive	0.125917	-0.0748204	0.693567	0.530627	0.312272	0.51436	0.575178	0.525372	0.368361	0.15245	-0.0769458	-0.381645	-0.176722	-0.317307	-0.384991	-0.404788	-0.427594	-0.375147	-0.2387	-0.341664	-0.0933117	-0.201711	-0.114103	-0.157181	0.293547	-0.339595
CD8+ TEM/TRM	-0.0125138	-0.0710453	0.682499	0.604814	0.249474	0.515733	0.72372	0.609963	0.504038	0.217896	0.00234174	-0.439175	-0.328174	-0.35548	-0.438058	-0.444687	-0.441208	-0.423213	-0.238252	-0.420177	-0.118035	-0.198746	-0.166466	-0.0836395	0.412753	-0.345177
CD8+ TEM/TEMRA	-0.0129518	-0.0495699	0.569304	0.505218	0.256719	0.456753	0.585993	0.471482	0.545138	0.16843	0.0194327	-0.351336	-0.314469	-0.289354	-0.383479	-0.387642	-0.370629	-0.368072	-0.202282	-0.374539	-0.112632	-0.181691	-0.157128	-0.0399418	0.318932	-0.317003
NK	0.0269791	-0.0755118	0.395605	0.336859	0.23796	0.327966	0.496436	0.580933	0.633743	0.0661275	0.00641733	-0.336319	-0.227614	-0.288741	-0.335685	-0.35814	-0.364246	-0.32531	-0.178236	-0.32191	-0.121607	-0.0851851	-0.107123	-0.0927408	0.25586	-0.303937
resMAC	-0.232247	-0.138368	-0.366933	-0.333481	-0.234185	-0.327176	-0.357999	-0.342975	-0.247155	0.0780145	0.0349265	0.616488	0.351009	0.212237	0.356692	0.333156	0.337192	0.290497	0.07611	0.22313	-0.0409601	-0.0341473	-0.0576219	0.0236779	-0.285265	0.306537
resMAC-H2hi	-0.25447	-0.166909	-0.401549	-0.355742	-0.25438	-0.322544	-0.375602	-0.334318	-0.281312	-0.0407866	0.0152477	0.469911	0.376233	0.263264	0.400035	0.34626	0.394266	0.334188	0.163457	0.313527	-0.030812	0.0543641	-0.0546031	0.0176581	-0.292999	0.272793
resMAC-Cpd+	-0.237781	-0.13617	-0.366605	-0.324561	-0.214966	-0.295483	-0.3706	-0.337668	-0.297261	-0.0868177	-0.00716901	0.372125	0.26515	0.294869	0.331653	0.463559	0.437519	0.277123	0.162964	0.183877	0.0105734	0.0164771	0.0470101	0.0400264	-0.2719	0.225022
MAC	-0.287846	-0.174527	-0.429377	-0.367075	-0.252531	-0.361117	-0.398454	-0.395398	-0.294855	-0.0820216	0.00368266	0.495376	0.288078	0.315685	0.400868	0.530057	0.431803	0.338867	0.181517	0.275359	0.0323335	0.0639688	-0.0804345	0.0561235	-0.327147	0.269194
moMAC-IA	-0.228084	-0.174001	-0.328865	-0.27564	-0.200932	-0.268504	-0.286516	-0.24479	-0.207807	-0.0381351	-0.00301284	0.335516	0.308871	0.224068	0.451252	0.227509	0.310205	0.290305	0.148007	0.265152	0.0227458	-0.000354822	-0.0364187	0.0441117	-0.250709	0.184036
moMAC-Cxcl10+	-0.187145	-0.127439	-0.293253	-0.261704	-0.210705	-0.205233	-0.216937	-0.190898	-0.171106	-0.141693	-0.0759355	0.146057	0.195897	0.188103	0.606998	0.299371	0.245932	0.211822	0.141345	0.136344	0.116625	0.0458245	-0.0478053	0.028033	-0.191943	0.0689644
moFAM	-0.199492	-0.127399	-0.301064	-0.271407	-0.196493	-0.275949	-0.299975	-0.280919	-0.228988	-0.111849	-0.00863232	0.273652	0.158076	0.220316	0.272879	0.574688	0.282909	0.226957	0.167247	0.138962	0.0820579	0.033335	-0.0147346	0.0468158	-0.232455	0.145763
moMAC	-0.247379	-0.100922	-0.339926	-0.300854	-0.183277	-0.286463	-0.362243	-0.342602	-0.225615	0.0530983	0.110197	0.3571	0.187437	0.228076	0.25524	0.208551	0.385545	0.252843	0.131357	0.266632	0.0174518	0.102666	0.00106301	0.186085	-0.285398	0.214956
moMAC-Ccr2+	-0.219626	-0.170271	-0.288116	-0.240219	-0.157142	-0.200966	-0.248354	-0.233167	-0.162493	-0.144179	0.0200314	0.174013	0.0949273	0.228791	0.235117	0.270909	0.219381	0.335735	0.216041	0.28003	0.0507987	0.0866808	-0.0150634	0.107696	-0.184666	0.154955
moMAC-Agr1+	-0.172407	-0.0983247	-0.208055	-0.194232	-0.135091	-0.19954	-0.201912	-0.125909	-0.156997	0.125778	0.0306327	0.239172	0.323991	0.234695	0.182379	0.209165	0.0818584	0.250994	0.118641	0.0614656	-0.0191186	-0.0756184	-0.0739528	0.0782834	-0.130379	0.18829
MON	-0.109162	-0.0907026	-0.0953613	-0.0823001	-0.0477924	-0.117586	-0.0927652	0.0107742	-0.0385327	0.0726782	0.0181249	-0.0852691	0.181985	0.233061	0.0749462	0.0657766	-0.0434494	0.322964	0.304464	0.0240969	-0.0136916	-0.0945101	-0.0579917	0.1608	-0.0910831	-0.0151985
cDC2	-0.0270452	-0.11119	-0.141109	-0.102589	-0.0481234	-0.112864	-0.140681	-0.0880767	-0.0767747	-0.119046	0.0378393	-0.0218116	-0.0341898	0.0927512	0.0764879	-0.00339812	0.0507387	0.159328	0.141512	0.253826	0.0859236	0.153589	0.0794764	0.0432748	-0.121364	0.023174
mDC	-0.0508867	-0.0427419	-0.0354191	-0.0038122	-0.0265622	-0.0319029	-0.0485356	-0.0763218	-0.0626449	-0.124148	-0.0278741	-0.109772	-0.138613	0.063583	0.065438	-0.00562782	-0.00310526	-0.0657414	0.0231156	0.020978	0.604133	0.122057	-0.00645019	0.0662632	-0.0591758	-0.102447
cDC1	-0.0265625	-0.0431757	-0.156369	-0.134277	-0.0277268	-0.116657	-0.1599	-0.132914	-0.120718	-0.170833	0.000579941	-0.0527751	-0.0642374	0.0157817	0.0303338	-0.0280059	0.0848884	0.0496026	0.0689359	0.22367	0.132092	0.471503	0.128564	0.00364341	-0.113818	0.0167217
pDC	0.113757	0.0124786	-0.000761405	0.00255244	0.0771539	-0.0634071	-0.0631389	0.0144231	0.0544373	-0.0868346	-0.00230593	-0.0897679	-0.107265	-0.0632504	-0.0875301	-0.105401	-0.0501777	-0.0643291	0.049248	0.0258934	0.0383225	0.0481718	0.336244	0.0219833	-0.0730835	-0.118059
cycMAC	-0.119841	-0.0652936	-0.159161	-0.132763	-0.0977445	-0.109954	-0.148995	-0.115687	-0.10975	-0.0968544	-0.0177949	0.0419696	0.0165613	-0.0238623	-0.00996655	0.000824154	0.0402085	0.014137	-0.0360631	-0.00771547	-0.068636	0.034841	-0.0470772	-0.0249342	0.568028	0.736252
cycDC	-0.028817	-0.0418916	-0.147648	-0.128517	-0.0294666	-0.0980035	-0.148175	-0.101847	-0.115216	-0.199143	-0.0222348	-0.101965	-0.0741276	-0.0323727	-0.0428503	-0.0583273	0.0130202	-0.0159089	0.0154913	0.115095	0.0407057	0.367322	0.0617503	-0.0577626	0.31177	0.403326

### Sheet: EDFig5b
	ADAMDEC1	CCL19	LRRC15	COL3A1	PI16	NPNT
C-FIB	0.149292	-0.00330631	0.147837	-0.10016	-0.175355	-0.00119338
C-FIB-PATH	0.0223841	-0.0169877	0.0644114	0.218268	-0.324136	0.101969
C-FIB-OSMRlo	0.218222	0.199165	-0.136415	-0.231678	0.0484992	0.0249764
C-FIB-OSMRhi	0.290968	0.454585	-0.0538093	-0.325258	0.0203918	-0.160523
C-MYOF	-0.0623416	-0.140414	0.204136	0.238026	-0.184792	-0.109102
pvFIB-RSPO3+	-0.200553	-0.0932849	-0.0928304	0.00942535	0.272182	0.0287155
pvFIB-PI16+	-0.145216	-0.10338	-0.302556	-0.202371	0.59599	-0.00659791
pvFIB	-0.266918	-0.0691642	-0.145933	0.0980882	0.151012	0.300484
pvMYOF	-0.0722895	-0.0673652	0.0731357	0.107888	-0.0533671	-0.0208749
	C6	C10	PTGS2+SEMA4A+ C8	C12	C1	C7	C3	C2	CXCL10+CCL19+ C11	SPARC+COL3A1+ C4	CD34+MFAP5+ C9	FBLN1+ C5	MYH11+ C13	C0
C-FIB	0.197203	0.0814655	0.352276	0.18644	-0.172335	-0.282836	0.00907743	0.273481	-0.021838	-0.213894	-0.23111	-0.202592	-0.00652636	-0.0218215
C-FIB-PATH	-0.00412642	0.156717	-0.109335	-0.0524207	0.437171	0.31982	0.00886657	-0.242622	-0.0336021	-0.108184	-0.142303	-0.0888067	0.0802277	0.0407109
C-FIB-OSMRlo	-0.0824864	-0.144622	0.11369	-0.00146378	-0.14232	-0.160205	0.297665	0.214964	0.210107	0.0355433	-0.186725	0.0635001	-0.147812	-0.101481
C-FIB-OSMRhi	-0.0526097	-0.0732342	0.324636	0.241604	-0.125565	-0.228702	0.16216	0.285376	0.457318	-0.0391208	-0.264679	-0.183957	-0.233676	-0.107455
C-MYOF	-0.0876823	0.0286932	-0.237856	0.0498734	0.110585	0.0200417	-0.037553	-0.251419	-0.0201725	0.519014	0.0469539	-0.114575	0.0101052	0.0380662
pvFIB-RSPO3+	-0.0335206	-0.0740484	-0.129637	-0.124229	-0.150914	0.0337934	-0.0813992	-0.0327639	-0.095213	0.00034277	0.253609	0.191513	-0.0193801	0.0399069
pvFIB-PI16+	-0.217023	-0.308149	-0.0862539	-0.283237	-0.104331	-0.0576921	-0.0761258	0.082932	-0.0455434	0.021345	0.541012	0.505881	-0.20355	-0.105627
pvFIB	-0.0852174	-0.103375	-0.0605216	-0.143602	0.00922241	-0.0377938	0.00978828	0.0519733	0.0488086	0.0283448	0.140412	0.247308	-0.0480091	-0.0890357
pvMYOF	0.171196	0.151127	-0.110186	0.0897638	-0.152765	0.0778113	-0.128318	-0.103491	-0.105658	-0.0193443	-0.02382	-0.135813	0.324647	0.116369

### Sheet: EDFig5c
	TGFb-UCell	SenMayo-UCell	MAPK-UCell	CKD-Progression-UCell	ProtAge-UCell	ProtAge20-UCell	NFkB-UCell	Inf-UCell	Aging-UCell	TNFa-UCell	JAK-STAT-UCell	EGFR-UCell	ECM-UCell	EMT-UCell	IFNG-UCell	PI3K-UCell	WNT-UCell	Plasma-ATI-ARIC-UCell	Plasma-ATI-BKBC-UCell	Plasma-ATI-CHROME-UCell
C-FIB	-0.303511	0.693963	0.478059	0.545204	0.938991	1.01784	0.273131	0.917295	0.184095	0.352679	0.573142	0.0274336	2.31975	2.80495	-0.130977	0.671213	-0.572633	1.02917	1.0493	0.932594
C-FIB-PATH	-0.756876	0.118021	0.0528134	0.341475	0.672	1.36235	-0.117184	0.473394	-0.363395	-0.0351236	0.565772	0.016344	1.65537	1.81351	-0.117241	0.407762	-0.554599	0.986799	0.71776	0.95822
C-FIB-OSMRlo	-0.696117	1.38199	-0.0125456	1.06842	1.85753	1.65822	0.264595	1.08543	0.64474	0.428891	0.672159	0.0916933	2.66871	3.74801	-0.0168581	0.319922	-0.654247	1.79098	1.76358	1.76213
C-FIB-OSMRhi	-0.108245	1.4149	0.482722	0.595437	1.33832	1.44758	1.6865	1.98492	0.425034	1.58075	1.06738	0.0914841	2.62249	3.14813	0.72835	0.466615	-0.599792	1.75085	1.58584	1.70984
C-MYOF	0.964254	0.497913	0.220165	0.53644	1.78848	2.48675	0.034971	0.726634	-0.114296	0.0693762	0.430319	0.0133587	3.01385	3.79494	-0.149883	0.650638	-0.512587	1.58886	1.5548	1.69601
pvFIB-RSPO3+	0.286601	0.75819	-0.131534	0.455077	1.86179	0.975399	0.0625006	0.370828	0.547653	0.228961	0.45627	-0.00245358	2.06637	2.48942	-0.0316378	0.472243	0.118071	0.880708	0.801977	0.72462
pvFIB-PI16+	-0.990223	1.57059	0.128439	1.09399	3.46795	2.05174	0.37816	0.98008	1.54744	0.406052	0.411702	0.0489976	3.38382	3.98111	0.044743	0.484343	-0.560116	1.78243	1.62547	1.45018
pvFIB	0.0587422	0.575979	0.0167467	0.824965	2.217	2.11071	-0.00205089	0.703327	0.182575	-0.0252615	0.415904	-0.0260036	2.60321	3.04466	-0.117333	0.668621	-0.493914	1.12277	0.997364	0.987159
pvMYOF	1.75225	0.11609	-0.0763634	0.940322	1.80684	1.07356	-0.147117	0.0918802	0.0854501	-0.145884	0.00130102	-0.0419644	1.83652	2.48402	-0.171176	1.60393	-0.24562	0.65674	0.742269	0.564491

### Sheet: EDFig6a
	CFIBOSMRhi.ATF3-UCell	CFIBOSMRhi.CREM-UCell	CFIBOSMRhi.RFX2-UCell	CFIBOSMRhi.NR2F1-UCell	CMYOF.BHLHE40-UCell	CFIBOSMRhi.NR2F2-UCell	CFIBOSMRhi.HIF1A-UCell	CFIBOSMRhi.NFKB1-UCell	CFIBOSMRhi.NFKB2-UCell	CFIBOSMRhi.IRF2-UCell	CFIBOSMRhi.BACH1-UCell	CFIBOSMRhi.IRF1-UCell	CFIBOSMRhi.KLF10-UCell	CFIBOSMRhi.SOX4-UCell	CFIBOSMRhi.STAT1-UCell	CFIBOSMRhi.FOSL2-UCell	CFIBOSMRhi.RELB-UCell	CMYOF.RUNX2-UCell	CMYOF.REST-UCell	CMYOF.KLF3-UCell	CMYOF.RUNX1-UCell	CMYOF.HOXA10-UCell	CMYOF.PRRX1-UCell	CMYOF.BACH1-UCell	CMYOF.BACH2-UCell	CMYOF.SMAD3-UCell	CMYOF.LEF1-UCell	CMYOF.GLI2-UCell	CMYOF.SOX4-UCell	CMYOF.STAT1-UCell	CMYOF.TBX2-UCell	CMYOF.FOXP1-UCell	CMYOF.FOXK1-UCell	CMYOF.ZEB1-UCell
C-FIB	0.52141	0.606262	0.185877	-0.372814	-0.627067	0.865756	-0.127547	0.660119	0.36032	0.668612	0.517958	1.03003	0.263727	1.01809	1.19533	0.105031	0.776472	1.18754	1.23233	0.758751	1.41995	0.408182	0.72823	0.777045	0.730792	1.25035	0.473345	1.48558	1.1658	0.427326	0.90999	-0.0317912	-0.0968389	-0.476039
C-FIB-PATH	-0.61316	-0.53514	-0.193721	-0.318545	-0.690731	0.330615	-0.280579	-0.20193	-0.382348	-0.295024	-0.362544	0.0917274	-0.520596	-0.00237462	0.136574	-0.657504	-0.174377	0.363356	0.337064	0.00609635	0.51667	-0.446006	-0.249878	0.0540114	0.00544563	0.27781	-0.124514	0.543537	0.254682	-0.422995	0.27205	-0.535537	-0.586781	-0.583871
eaC-FIB	-0.440806	-0.361706	0.0318409	-0.25446	-0.695328	0.355614	0.234177	0.338919	0.353777	-0.0878974	0.33745	0.749261	-0.106862	0.454173	0.65589	0.262695	0.0182822	0.629204	0.519026	0.449378	0.739418	-0.420285	-0.31424	0.886611	0.829612	0.773375	0.415911	0.829405	0.513422	-0.0661081	0.844391	-0.445231	-0.592402	0.121636
C-FIB-Cxcl14+	0.77802	0.820389	0.147967	-0.310524	-0.538266	0.961109	0.204772	0.894542	0.57609	0.844214	0.811971	1.19781	0.609236	1.5062	1.60261	0.383671	1.08007	1.53376	1.68893	0.933954	1.73014	0.75695	1.21939	1.17739	1.14444	1.61996	0.921763	1.80119	1.5236	0.931082	1.29983	0.463689	0.340275	-0.0664237
C-FIB-Cxcl10+	0.280851	0.33066	0.195398	-0.385106	-0.659974	0.724326	0.0353664	1.09883	0.90727	1.10337	0.682199	1.4033	0.699729	1.37365	1.55236	0.323285	1.23712	1.2005	1.19113	0.594737	1.40822	0.278711	0.665047	0.750248	0.6957	1.19065	0.458341	1.32657	0.98992	0.585544	0.750252	-0.0539685	-0.10226	-0.29213
C-MYOF	0.342751	0.268377	-0.00237035	-0.300791	-0.646021	1.07536	0.140602	1.60698	1.59446	1.26215	1.8947	1.98564	1.88228	2.67455	2.53228	1.80146	1.21985	2.92986	2.85057	2.52725	3.17079	1.9233	2.19371	2.73506	2.74821	2.79486	2.63172	3.07242	2.95586	2.4845	2.60455	0.982372	0.691969	0.715363
	pvMYOF.GLI2-UCell	pvMYOF.SOX4-UCell	pvMYOF.NFKB1-UCell	pvMYOF.ZBTB7C-UCell	pvMYOF.NR2F1-UCell	pvMYOF.NR4A2-UCell	pvMYOF.ESR1-UCell	pvMYOF.KLF2-UCell	pvMYOF.KLF3-UCell	pvMYOF.KLF5-UCell	pvMYOF.CREB3L1-UCell	pvMYOF.KLF13-UCell	pvMYOF.KLF10-UCell	pvMYOF.KLF9-UCell	pvMYOF.STAT3-UCell	pvMYOF.RUNX1-UCell	pvMYOF.RUNX2-UCell	pvMYOF.NFIL3-UCell	pvMYOF.CEBPB-UCell	pvMYOF.CEBPD-UCell	pvMYOF.NFE2L1-UCell	pvMYOF.FOS-UCell	pvMYOF.JUND-UCell	pvMYOF.JDP2-UCell	pvMYOF.JUN-UCell	pvMYOF.ELF1-UCell	pvMYOF.ERG-UCell	pvMYOF.ETS1-UCell	pvMYOF.MEIS1-UCell	pvMYOF.MEIS2-UCell	pvMYOF.MEF2A-UCell	pvMYOF.MEF2C-UCell
pvFIB-Rspo3+	1.11411	1.39595	1.08732	0.87114	1.08623	0.932373	1.07131	1.59634	1.3999	1.31722	1.21728	1.20323	1.58255	1.60028	1.5386	1.61996	1.24789	1.54155	2.10695	1.55368	2.22586	1.65754	1.60092	1.22541	0.42187	1.48946	1.69037	1.70035	1.24858	1.17696	1.89701	1.73007
pvFIB-Pi16+	0.587492	0.474172	-0.104941	-0.275844	0.300446	0.0336049	0.110146	0.280862	0.268833	0.231386	0.214732	0.0691542	0.45217	0.712184	0.942814	1.67137	1.47259	1.39128	2.55002	2.26396	3.39951	3.21343	3.33593	2.59049	1.13751	1.04196	1.32316	1.22093	0.0227196	-0.159555	-0.00234191	-0.0186377
pvFIB	0.801713	0.0677912	0.0883209	-0.384205	0.817604	0.382259	0.0693432	-0.337599	-0.461199	-0.387708	-0.469691	-0.531694	-0.322716	-0.131203	1.00451	2.32176	2.15832	0.803488	1.6095	1.3119	2.06762	1.38106	1.66548	0.91662	0.035934	2.10164	2.3282	2.2284	0.91323	0.451647	0.48566	0.501746
pvMYOF	-0.295274	-0.436167	-0.52091	-0.895871	-0.391692	-0.535289	-0.52917	-0.62727	-0.65815	-0.488621	-0.529172	-0.917173	-0.741159	-0.264898	0.0373777	0.177384	-0.185085	-0.359925	0.554705	0.266124	0.715378	0.314336	0.396334	0.163557	-0.315857	0.111858	-0.239055	-0.299251	-0.0795378	-0.485962	3.05069	3.18158

### Sheet: EDFig6c
	MΦ LYVE1 hi	Mo/MΦ FCGR3A hi	MΦ HLAII hi	Mo/MΦ FCGR3A lo	CD14+ monocyte	Inflammatory MΦ	LAM-like	CD16+ monocyte	DC2	DC1	Mature DC	Proliferating MΦ	Langerhans	Lung MΦ
resMAC-LYVE1+	0.75522	-0.22558	-0.360738	-0.22675	-0.330019	-0.150465	-0.212003	-0.427702	-0.265321	-0.297946	-0.23714	-0.108754	-0.293092	-0.269773
resMAC-HLAIIhi	-0.0396673	0.687595	0.590334	-0.233186	-0.151456	-0.0735163	0.185395	0.121365	-0.200696	-0.305359	-0.252067	-0.17005	-0.199891	-0.15162
MON	-0.235497	0.231815	0.143075	0.46686	0.514077	0.0173077	0.0192626	0.334696	-0.0947613	-0.33278	-0.219355	-0.120621	-0.224998	0.0588747
moMAC-HBEGF+	-0.187201	-0.0430041	0.0849945	0.0837549	0.130911	0.38015	0.23691	-0.00708922	0.0868318	-0.158544	-0.0399608	-0.104795	-0.0547021	0.141815
moMAC-CXCL10+	-0.0232593	0.109871	0.149802	-0.0997504	-0.0996249	0.454124	0.112057	0.050114	-0.109679	-0.171541	0.106575	-0.157653	-0.0815088	0.0157191
moFAM	-0.134441	0.116962	0.393237	-0.249744	-0.170798	0.108719	0.542033	-0.090564	-0.380074	-0.308738	-0.16956	-0.183752	-0.283607	0.238668
moMAC-C3+	0.0288459	-0.144158	-0.0718606	-0.0411618	-0.152686	-0.0217027	0.0216059	-0.209132	0.102961	-0.0557805	-0.101345	-0.0414125	0.127659	0.0845024
ncMON	-0.235665	0.155556	0.120643	0.266948	0.337223	0.00191721	-0.0457779	0.663723	-0.12952	-0.205946	-0.103915	-0.114403	-0.134225	0.132133
cDC2	-0.0813863	-0.0804522	-0.116283	0.131529	0.000446829	-0.0312472	-0.181789	-0.0836994	0.719182	0.189092	0.0775455	-0.0088578	0.472294	-0.0954578
cDC1	-0.0727118	-0.137179	-0.150495	0.016285	-0.00912157	-0.073546	-0.102326	-0.0516265	0.273573	0.875001	0.190487	0.077622	0.317755	-0.034665
mDC	-0.0482154	-0.174181	-0.163457	0.00795747	-0.0344334	0.0875829	-0.113107	-0.0440885	0.121045	0.178332	0.826128	-0.0611464	0.164596	-0.000417693
pDC	0.0244389	-0.15206	-0.164176	0.0592865	0.0320311	-0.0551186	-0.126948	-0.0188057	0.1283	0.118666	0.0807425	-0.0160167	0.132646	0.0051722
N	-0.0697254	-0.00527973	-0.0690536	0.162482	0.448344	-0.048261	-0.152741	0.1551	-0.0272605	-0.0755804	-0.0802811	-0.0609895	-0.0229571	0.0537332
cycMAC	0.0699876	-0.11748	-0.198295	-0.0455196	-0.0900435	-0.136525	-0.143115	-0.138336	-0.0429423	-0.0251453	-0.123694	0.923871	-0.00925698	-0.121544
	Mrc1+ macrophage	Resident macrophage	Ccr2+ macrophage	Ly6c2+ monocyte	Arg1+ monocyte	Mmp12+ macrophage	IFN induced macrophage	Patrolling monocyte	cDC2	cDC1	Ccr7+ monocyte	Proliferating cell
resMAC-LYVE1+	0.435502	0.24817	0.180641	-0.113693	-0.150315	-0.0385346	-0.0415644	-0.106978	-0.28118	-0.225461	-0.160762	-0.0854535
resMAC-HLAIIhi	0.407832	0.215363	0.284449	-0.0577285	0.138569	-0.0207501	0.0855352	-0.305644	-0.36464	-0.431379	-0.28769	-0.144503
MON	-0.135326	-0.222393	-0.212723	0.408255	0.338045	0.0798501	-0.0754901	0.151614	0.0313123	-0.142535	-0.102604	-0.130532
moMAC-HBEGF+	-0.143707	0.0336449	-0.15287	0.157536	0.341964	0.236691	-0.0193339	0.199496	0.145202	-0.170212	-0.0226704	-0.215482
moMAC-CXCL10+	0.092738	-0.0199488	0.0834663	-0.0735111	-0.0469467	-0.061747	0.574514	-0.0298934	-0.0686067	-0.245489	0.110676	-0.22487
moFAM	0.133047	0.166119	0.0911585	-0.000406864	0.239256	0.19239	-0.00171443	0.0270877	-0.133635	-0.2625	-0.103766	-0.232766
moMAC-C3+	0.0590957	0.200414	0.155715	-0.0454198	-0.00114527	0.0934348	0.0249792	-0.0448796	-0.128184	-0.0793313	-0.146232	-0.0841132
ncMON	-0.374654	-0.303445	-0.348088	0.412354	0.267986	0.111438	-0.0371587	0.36029	0.305192	-0.0597142	0.0399975	-0.0897569
cDC2	-0.13827	-0.0783805	-0.14353	0.0414746	0.0367824	0.12511	-0.107543	0.0626355	0.363049	0.118694	0.0257844	-0.0495809
cDC1	-0.134143	0.00496833	0.0204794	-0.141292	-0.202123	-0.0698024	0.0112561	-0.0918062	0.16908	0.706031	0.0815734	0.0529857
mDC	-0.174287	-0.138245	-0.148397	-0.096319	-0.14776	-0.0604497	-0.0281991	0.0777546	0.131225	0.0948628	0.770661	-0.158607
pDC	-0.118161	-0.0787761	-0.027647	0.0442939	-0.121867	-0.0703509	-0.0496737	0.100463	0.200258	0.21547	0.0406327	-0.0479581
N	-0.120639	-0.114614	-0.0297368	0.0818391	0.0956521	-0.0461024	-0.0132862	0.168573	0.060923	-0.0639985	0.00559295	-0.0475049
cycMAC	-0.0746361	-0.117476	-0.0800641	-0.129228	-0.218738	-0.193395	-0.151555	-0.126022	-0.117222	0.0178523	-0.190869	0.905163

### Sheet: EDFig7a
	TGFb-UCell	SenMayo-UCell	Gly-UCell	MAPK-UCell	NFkB-UCell	Inf-UCell	Aging-UCell	TNFa-UCell	JAK-STAT-UCell	ECM-UCell	EMT-UCell	ProtAge-UCell	FatAcid-UCell	OxPhos-UCell	Plasma-ATI-ARIC-UCell	Plasma-ATI-BKBC-UCell	CRIC-ARIC-CKD-UCell
aPT2	0.757525	0.937777	0.883279	-0.142764	0.866787	0.625083	1.48778	0.884109	0.151705	0.373148	1.19779	0.996406	0.518409	0.715107	1.1929	1.18095	0.70912
aPT1	0.739634	-0.0980759	-0.0592074	0.29139	1.00038	0.522462	-0.116908	0.787292	0.0572382	0.180922	0.325628	0.116015	-0.450505	-0.592905	-0.0639591	-0.0439134	0.126568
aPT-S1/S2	0.78673	-0.328396	-0.0862894	-0.0775542	0.396726	0.499288	-0.181455	0.129054	0.0697921	0.149885	0.210856	0.00169568	-0.213984	-0.717979	0.055021	-0.0543145	-0.209136
PT-S1	0.240191	-0.646803	0.0707716	-0.142991	-0.17006	0.00643225	-0.56719	-0.433016	-0.355915	-0.369568	-0.260841	-0.325256	0.501355	-0.431589	-0.471815	-0.500406	-0.526212
PT-S2	0.200484	-0.654735	0.0461454	-0.209168	-0.148713	-0.044188	-0.503591	-0.354195	-0.36036	-0.313087	-0.226503	-0.494622	0.555798	-0.468954	-0.53388	-0.487905	-0.500603
frPT-S1/S2	0.95099	-0.197057	-0.230135	0.0267377	0.515773	0.394434	-0.116244	0.326749	0.0744619	0.336517	0.417545	0.243463	-0.478575	-0.676945	0.0741352	-0.0304671	0.163988
aPT-S3	0.449164	-0.406004	-0.189898	-0.140392	0.0173161	0.114096	-0.260357	-0.126018	-0.200245	0.0146891	-0.0536017	-0.0490428	-0.296057	-0.578463	-0.110702	-0.164643	-0.0657453
PT-S3	0.0744204	-0.587482	0.0290335	-0.198132	-0.227401	-0.226969	-0.397684	-0.324939	-0.345568	-0.378299	-0.260959	-0.510045	0.423561	-0.350576	-0.467771	-0.426406	-0.367965
frPT-S3	0.400785	-0.440191	-0.255686	-0.00781054	0.239374	0.409374	0.107471	0.135022	0.166248	0.138439	0.0489155	-0.0430801	-0.603842	-0.72557	0.0332487	-0.0221903	-0.0105194
aTAL1	0.521281	0.395918	0.544051	0.703754	0.579584	0.267888	0.26524	0.449697	-0.0952961	0.714057	0.733521	0.28995	-0.385385	-0.365611	1.08561	0.934511	0.62308
aTAL2	-0.268909	-0.0408487	0.222092	0.0197459	0.317594	-0.0141003	0.132089	0.108743	-0.00575309	0.248211	-0.0990941	0.201777	-0.275213	-0.386516	1.0173	0.760924	0.472597
C/M-TAL-A	-0.0834036	-0.106709	0.0326544	-0.106296	-0.236902	-0.365629	-0.403411	-0.125169	-0.405144	-0.24522	-0.428846	0.00378656	0.145383	0.373222	-0.147606	-0.132171	-0.315117
C-TAL-A	-0.351332	0.00312552	0.0561337	-0.0821215	-0.22229	-0.376598	-0.338848	-0.199522	-0.401438	-0.240095	-0.456789	0.213076	0.0477546	0.236541	-0.0478905	-0.141566	-0.231369
C/M-TAL-B	-0.303379	-0.177566	-0.0372445	-0.0392557	-0.300339	-0.4582	-0.437143	-0.154348	-0.456091	-0.244866	-0.461307	-0.102405	0.25003	0.362813	-0.16876	-0.155306	-0.34674
C-TAL-B	-0.647343	-0.223068	-0.0427883	0.00607205	-0.361478	-0.553695	-0.536005	-0.333645	-0.462702	-0.160412	-0.499131	0.135207	0.0566832	0.0531985	-0.0815171	-0.174079	-0.266622
frTAL	-0.143858	-0.256144	0.05084	0.065356	0.304683	0.0542434	0.199926	0.18536	0.182542	0.198391	-0.158532	0.221938	-0.388682	-0.336521	0.3634	0.326594	0.389355

### Sheet: EDFig7c, SDFig5c 
	age.pVal.p	age.pVal.t	IRI.12hrs.pVal.p	IRI.12hrs.pVal.t	IRI.20.24wk.pVal.p	IRI.20.24wk.pVal.t	IRI.2d.pVal.p	IRI.2d.pVal.t	IRI.2wk.pVal.p	IRI.2wk.pVal.t	IRI.4.6wk.pVal.p	IRI.4.6wk.pVal.t	IRI.4hrs.pVal.p	IRI.4hrs.pVal.t
POD	0.482853	0.733256	0.000419236	-5.42721	0.60542	-0.532293	0.0520506	-2.29332	0.206204	-1.57045	0.104738	-1.74804	0.0901703	-2.90085
PEC	0.803149	-0.257007	0.0292801	-2.58202	0.0524102	2.07551	0.0123461	-3.00719	0.0092949	-3.51965	0.340522	-0.990036	0.0774058	-2.75626
PTS1	0.126946	1.66633	2.43749e-07	10.0601	0.682334	0.415525	0.532722	0.641294	5.44641e-05	6.44015	0.0160271	2.62623	0.017975	3.53352
PTS1/2	0.707994	0.385486	7.51211e-05	5.87438	0.350579	0.956463	0.00233175	3.51198	0.20693	1.31952	0.0401504	2.19814	0.000126608	5.44649
PTS2	0.882293	-0.151922	7.89305e-08	10.724	0.0332289	-2.37048	7.23412e-06	6.18486	0.00363392	3.94081	0.476841	0.728899	5.80292e-07	8.9796
dPTS2	0.380491	0.954024	0.0273301	2.49831	0.298334	-1.09568	0.140442	1.55157	0.41755	0.852914	0.515583	-0.671959	0.0105022	3.01447
PTS3	0.801298	0.25867	1.00697e-08	13.7876	0.617137	-0.518075	5.50997e-09	13.0557	0.0010282	4.86456	0.0842165	1.86176	0.0305474	4.00145
dPTS3	0.756345	-0.32246	0.00187965	3.96402	0.812687	0.240134	0.00380182	3.49375	0.115072	1.67777	0.637169	-0.485021	0.00187965	3.96402
aPT	0.13553	-1.64633	0.0174191	-4.77855	0.346594	-1	0.0258364	-2.81829	NA	NA	0.156852	-1.53066	NA	NA
aPT1frPT	0.0065533	-3.77214	0.00556025	-3.76088	0.00943461	-3.37348	0.0677713	-2.15533	0.000669097	-14.7594	0.000677641	-4.83922	0.301443	-1.16355
aPTS1/S2	0.924054	-0.0979912	0.0357733	2.33936	0.298732	1.07118	0.264902	-1.20817	0.268032	-1.3136	0.364665	0.926768	0.122439	1.64589
aPTS3	0.0471083	-2.59439	0.00994899	3.05729	0.0285518	-2.6539	0.402233	-0.889574	0.0044111	-7.7367	0.000216168	-5.56795	0.00994899	3.05729
dPT	0.463676	0.791109	0.000100093	-24.7795	0.240228	1.21042	0.000328621	-5.78597	0.114841	1.68653	0.0458508	2.14956	0.0207447	-6.81399
cycPT	0.3619	-0.964612	0.129543	1.61054	0.81323	-0.239403	9.70289e-06	-11.2173	0.126246	-1.7365	0.425131	-0.814285	0.0142696	2.8391
DTL1	0.326906	-1.04672	0.332993	1.00074	0.0321051	-2.55365	0.175258	1.4101	0.137264	-1.62814	0.100558	-1.806	0.701673	-0.402836
DTL2	0.407708	-0.886618	0.000956141	4.14219	0.28135	-1.13089	0.952066	0.0610687	0.427533	-0.815849	0.114734	-1.6934	0.0152012	3.10463
aDTL	0.402853	0.879254	0.000258406	-20.2856	0.108413	-1.80203	0.00333561	-4.35451	0.00144102	-11.318	0.0234203	-2.67147	0.0992691	-2.93229
DTL3	0.27935	-1.14435	0.31717	1.04281	0.0968169	1.78762	0.514539	0.665081	0.406838	-0.854917	0.277328	1.12367	0.147674	1.53398
ATL	0.0641008	-2.1396	0.209294	1.3222	0.144767	1.53061	0.739017	0.33831	0.320746	-1.0284	0.297679	1.06907	0.121777	1.65852
MTAL	0.531233	-0.671239	6.42441e-06	7.56059	0.0165919	2.62433	9.97434e-06	6.27026	0.0842903	1.9562	0.036001	2.23937	2.76281e-05	6.12323
dMTAL	0.366031	0.949767	0.00511149	3.27875	0.889469	0.141665	0.0564835	2.0458	0.842018	0.21084	0.490473	0.70145	0.00112022	4.16927
C/MTALA	0.16188	-1.51207	1.77243e-07	10.6451	0.00595921	3.15465	2.35902e-06	6.74251	0.29066	1.10422	0.13643	1.56418	2.44798e-06	7.66151
CTALA	0.499237	-0.708046	1.60276e-05	6.76625	0.287983	1.0965	0.000640056	4.09045	0.534082	-0.676441	0.30818	-1.05226	0.151891	-1.51798
MD	0.489164	0.735127	0.884	-0.14854	0.014092	2.70557	0.322051	-1.02985	0.947034	-0.0701038	0.541478	0.621185	0.0526736	-2.97325
C/MTALB	0.060628	-2.11407	5.77674e-08	11.5804	0.0325341	2.37725	1.34512e-07	8.16112	0.0541068	2.1232	0.00810144	2.98713	1.90079e-07	9.60303
CTALB	0.371326	-0.941806	8.48758e-07	8.01223	0.216337	1.30914	5.37999e-05	5.36464	0.488043	-0.743913	0.956641	-0.0553747	0.0192005	-3.33489
dCTAL	0.214693	1.32992	0.578228	0.570546	0.92077	-0.101035	0.0266845	-2.72307	0.30074	1.07535	0.546891	-0.61188	0.129083	1.62029
aTAL1	0.02507	-3.16089	0.00448297	-7.73702	0.112244	-1.78403	0.0273241	-2.77931	0.00811454	-6.06414	0.181379	-1.43615	0.133481	-2.45445
aTAL2	0.221346	-1.33952	1.21677e-05	-55.0854	0.0803128	-1.94805	0.000145909	-7.42634	0.0854694	-2.5183	0.130684	-1.64405	0.0070981	-11.785
frTAL	0.0122043	-3.81366	0.0799768	-2.58729	0.015971	-3.04271	0.0272311	-2.78025	0.00168277	-10.8308	0.00690987	-3.38785	0.205148	-1.74387
infTAL	0.71844	0.374355	0.0729542	-2.13581	0.101836	-1.73696	0.118225	-1.73189	0.591299	0.550393	0.313126	-1.03953	0.557351	-0.691074
cycTAL	0.453695	0.781697	0.82974	-0.224219	0.643918	-0.475782	0.00649069	-3.82228	0.000988819	-10.213	0.852432	0.188217	0.707174	-0.420066
DCT1	0.623181	-0.510992	6.08432e-06	7.61741	0.0348711	2.26988	1.8869e-05	5.74955	0.490526	0.717808	0.0825335	1.81918	0.000408213	4.73993
dDCT1	0.534291	0.644249	0.0156964	2.78895	0.591036	0.546547	0.761568	0.307876	0.803371	-0.255819	0.893244	0.135838	0.0404732	2.27818
DCT2	0.67601	0.430737	1.52635e-05	6.93156	0.243098	1.217	6.85875e-05	5.15992	0.785664	0.288825	0.592851	0.544225	0.00562568	3.30634
dDCT2	0.165517	1.60117	0.11169	1.71638	0.24699	1.20828	0.295611	1.09093	0.373149	0.919279	0.486507	0.714576	0.832175	-0.223455
aDCT	0.015366	-3.5636	4.46378e-07	-164.659	0.0542547	-2.24805	6.61189e-05	-8.41029	0.0730115	-2.71238	0.000638425	-4.88047	0.00152059	-25.5938
CNT	0.981526	-0.0237415	0.000420438	4.77565	0.713444	0.374493	0.102157	1.71819	0.260852	-1.1765	0.502423	-0.685057	0.509151	0.683046
CNTPC	0.834189	0.214916	0.00238136	3.73938	0.934437	0.0835228	0.0740397	1.89055	0.323019	-1.04108	0.626843	-0.494613	0.798091	-0.26321
dCNTPC	0.207474	1.4269	0.000331273	-5.30821	0.641759	0.475853	0.019781	-2.55583	0.876755	-0.157785	0.525164	-0.647272	0.0083126	-3.13765
CCDPC	0.0491528	2.43379	0.002326	3.67991	0.125495	-1.66252	0.355905	0.946511	0.0013496	-4.02702	0.0340315	-2.33569	0.280138	1.18982
OMCDPC	0.157396	-1.53529	0.00942987	3.08469	0.177658	-1.41992	0.156763	1.48246	0.31634	1.03731	0.378546	-0.902264	0.0044197	3.49303
dPC	0.6875	0.415299	0.000287613	-13.0835	0.4676	-0.740795	0.00718861	-3.65298	0.0137866	-2.86197	0.0656444	-2.01163	0.0825838	-3.17074
IMCD	0.250162	-1.22371	0.00391248	-3.48865	0.197953	1.33173	0.254503	-1.20694	0.15546	-1.65565	0.760975	0.308407	0.193478	1.42407
PapE	0.1107	-1.8098	0.0705253	-2.38046	0.100727	-1.80539	0.0897166	-1.81564	0.000341854	-4.79992	0.719601	-0.365556	0.106624	1.99808
CCDICA	0.526735	-0.656784	0.082184	-1.88649	0.869419	0.167807	0.191554	1.35597	0.307015	-1.13327	0.376456	-0.908494	0.0707161	-1.95785
OMCDICA	0.257672	-1.20056	0.205748	-1.32497	0.0604356	-2.07212	0.290083	-1.08884	0.348851	-0.977741	0.0347407	-2.2795	0.230382	1.30429
ICB	0.234791	1.26597	0.822765	-0.228488	0.46953	0.741435	0.0923872	1.77785	0.873871	-0.164713	0.812677	-0.240453	0.0245487	-2.759
ECGC	0.143778	-1.58885	0.241659	-1.35862	0.766155	0.301712	0.281726	-1.13403	0.627188	-0.501371	0.757085	-0.315461	0.380553	0.910079
ECAA	0.651724	-0.466532	0.0067554	-3.36502	0.379011	0.900104	0.0183502	-2.61874	0.343553	-0.983061	0.297629	-1.0745	0.115446	-2.15439
ECDVR	0.800612	-0.260648	0.000472524	-5.35944	0.897958	0.130386	0.891224	0.138909	0.174335	-1.66637	0.136068	-1.57974	0.256787	1.19494
ECEA	0.15937	-1.52088	0.00725546	3.11269	0.0478346	2.11062	0.29475	1.07787	0.0241086	2.5265	0.0351334	2.26889	0.938996	0.0826899
MECPTC	0.603736	-0.538025	0.000921253	4.1711	0.00374244	3.37598	0.00121689	4.03817	0.00160253	3.92233	0.0401554	2.18343	0.000287409	5.0122
CECPTC	0.872772	-0.167869	0.000409588	4.53855	0.00052455	4.12571	1.10097e-05	6.87915	1.68851e-05	6.60719	0.00126317	3.71187	0.00283028	4.63342
dECPTC	0.214477	1.32726	0.000660908	-13.0591	0.523101	0.65269	0.00204414	-4.74434	0.156134	-1.78079	0.696958	-0.395885	0.290916	-1.41167
angECPTC	0.452657	-0.783479	2.62721e-05	-6.63464	0.285557	1.09828	0.0105515	-2.89161	0.705054	-0.404181	0.313871	-1.04886	0.664613	-0.497476
infECPTC	0.0973498	1.83387	0.00129425	-11.7168	0.477901	-0.738655	0.0571058	-2.26754	0.00888211	3.11834	0.794505	0.26504	0.0883421	-3.13717
iaECPTC	0.147363	1.67862	0.841907	0.204741	0.0104715	2.83053	0.0461075	2.13501	0.718433	0.380142	0.464629	0.746643	0.734026	0.378804
ECV	0.356092	-0.968404	0.00615172	-3.9974	0.228935	-1.26373	0.0809084	-1.91899	0.315561	-1.18909	0.024372	-2.55341	0.860941	0.193716
ECPCV	0.767527	-0.304142	0.0184414	-3.70553	0.125893	1.5976	0.492224	0.703126	0.804911	0.261441	0.311265	1.03699	0.412052	0.979527
ECAVR	0.27843	-1.15228	0.000382636	4.67074	0.00119318	3.91112	0.0153637	2.67131	0.0132335	2.81747	0.208698	1.29812	2.2568e-05	6.39617
PECAVR	0.670463	-0.439267	0.0560318	2.10661	0.151229	1.49626	0.0345214	2.37995	0.152655	1.51342	0.159774	1.47222	0.0455404	2.21472
dECAVR	0.290161	1.12766	0.000348292	-11.5281	0.289461	1.09462	0.00347612	-4.28968	0.709325	-0.393879	0.732734	0.34627	0.104501	1.92068
cycEC	0.644452	-0.4758	0.509698	-0.67892	0.108528	1.68842	0.0382875	-2.48507	0.394546	-0.979889	0.611589	0.515154	0.0441923	2.2112
ECLYM	0.421401	-0.840277	0.65801	0.465616	0.536942	-0.634823	0.143557	-1.62942	0.161803	-1.78369	0.359688	-0.942723	0.37731	-1.0912
IMFIB	0.294968	-1.1213	0.0323638	2.41197	0.0974999	1.74166	0.189565	1.36078	0.0704809	1.94781	0.132011	1.57093	0.0232341	2.58632
OMFIB	0.876334	0.161677	0.00837628	3.1378	0.402422	0.855739	0.0269918	2.46683	0.0322003	2.38709	0.711277	0.375085	0.00460158	3.47345
dMFIB	0.693625	0.405551	0.202133	-1.6274	0.169605	-1.50952	0.00259688	-4.5626	0.268173	-1.35588	0.129156	-1.65388	NA	NA
C/MFIB	0.00523479	-3.5548	0.0016139	4.00155	0.0262631	-2.56653	0.59869	0.539951	0.0965523	-1.79107	0.0348434	-2.36338	0.00100747	4.31357
CFIB	0.215813	-1.33608	0.00051617	4.65363	0.0302362	2.34242	0.00210239	3.72173	0.0024747	3.67825	0.0172997	2.60823	0.000385872	4.85463
CFIBPATH	0.0639183	2.15417	0.00727861	-3.16196	0.0721186	1.91848	0.131373	-1.64445	0.743878	-0.335814	0.983393	0.0210534	0.524744	-0.738145
eaCFIB	0.912952	-0.11323	0.000829549	-13.7644	0.0890399	-1.93096	0.00314156	-4.40365	0.0665888	-2.77313	0.159667	-1.51708	0.0598792	-3.90051
CFIBCxcl14+	0.0216815	-2.9836	0.0163565	2.7896	0.546505	0.61401	0.0704518	1.94856	0.0381504	2.29814	0.871354	0.163856	0.0163565	2.7896
CFIBCxcl10+	0.361757	0.957378	0.629135	0.493263	0.889297	-0.141048	0.732726	0.347413	0.326539	-1.02258	0.0617178	-2.02221	0.146388	1.553
CMYOF	0.364306	-0.962078	0.337049	1	0.0213841	-2.85007	0.055513	-2.29206	0.0641906	-2.86731	0.0368573	-2.40722	0.337049	1
cycFIB	NA	NA	0.337049	1	0.746035	0.328685	0.000812886	-5.60068	0.470128	-0.818244	0.799386	-0.257241	0.64343	-0.516253
pvFIBRspo3+	0.508844	-0.696121	0.144189	1.56231	0.660467	-0.446792	0.144189	1.56231	0.144189	1.56231	0.832231	0.214523	0.144189	1.56231
pvFIBPi16+	0.410758	-0.862636	0.0486941	2.15057	0.937176	0.0803029	0.041762	-2.30435	0.0313339	2.3793	0.683517	0.413371	0.852538	-0.200784
pvFIB	0.00968498	-3.29329	0.00384901	3.48402	0.0572467	-2.2051	0.18719	-1.4161	0.0680756	-2.77904	0.0134422	-2.99071	0.0143084	2.86824
pvMYOF	0.363217	-1	0.713214	0.380871	0.242205	1.20582	0.820157	0.231767	0.690074	-0.427523	0.729238	0.35144	0.286335	1.1524
MC	0.17713	-1.48524	0.550446	-0.657245	0.183067	1.38653	0.0717679	-1.93819	0.356121	-0.985761	0.617164	-0.508046	0.0317141	-3.3025
REN	0.069256	2.1959	0.88864	-0.147189	0.153129	1.49271	0.357641	-0.945322	0.836859	-0.218052	0.974408	0.0324599	0.864564	-0.179151
VSMC	0.983014	-0.0218859	0.196837	1.36729	0.870506	-0.166201	0.146939	-1.62327	0.283518	-1.21476	0.0419611	-2.28075	0.726451	-0.39696
VSMC/P	0.73017	-0.355759	0.945023	0.0706313	0.207419	1.30419	0.95205	0.0609386	0.451662	0.774283	0.682509	-0.415201	0.618566	0.525218
Ad	0.665353	-0.451664	0.417972	-0.89182	0.104233	-1.8117	0.940756	-0.0757645	0.19555	1.37074	0.384618	0.894292	0.492425	-0.828361
B	0.430001	-0.822569	0.0525663	2.144	0.182496	-1.42594	0.110558	1.68552	0.0393075	2.2928	0.167064	1.44154	0.0208955	2.65041
PL	0.036079	-2.81082	0.0412317	2.28596	0.00342893	-4.0963	0.0412317	2.28596	0.134851	1.58512	0.160078	-1.51666	0.0412317	2.28596
T	0.0106815	-3.28419	0.216988	1.3014	0.0100958	-3.26669	0.387745	0.892646	0.292776	-1.26119	0.183161	-1.42838	0.0697898	1.99492
TREG	0.0282033	-3.02568	0.0132432	2.90337	0.0844296	-1.96146	0.0715692	1.92262	0.165865	-1.65083	0.0434521	-2.28357	0.360973	1.00682
Tcm/Naive	0.928973	0.091519	0.47367	0.744012	0.419104	-0.835143	0.310133	1.0434	0.551654	0.623833	0.220849	1.26465	0.798067	0.277304
CD8+TEM/TRM	0.329379	-1.02722	0.0484603	2.16475	0.071963	-2.03925	0.193639	1.35274	0.00216811	-3.73137	0.0367022	-2.38999	0.0124567	2.89173
CD8+TEM/TEMRA	0.439357	-0.807397	0.0127841	2.8423	0.464633	-0.756615	0.00689396	3.10712	0.00782744	3.08154	0.639667	-0.476291	0.018502	2.69565
NK	0.754624	-0.322042	0.00165243	4.03562	0.444385	-0.797266	0.435877	0.799953	0.834887	-0.224933	0.785741	-0.276286	0.0126017	2.91805
resMAC	0.0303976	-2.7073	0.573404	0.58336	0.00195009	-4.42167	0.0137815	-3.04013	0.0233957	-4.26952	0.00829277	-3.2767	0.12871	1.62277
resMACH2hi	0.00155893	-4.33064	0.316839	1.03745	2.50913e-05	-7.12325	0.830401	-0.217261	0.0144702	-4.68922	0.0261756	-2.60593	0.49073	0.775742
resMACCpd+	0.524821	-0.659901	0.0700526	-2.57852	0.000724745	-4.6067	0.281471	-1.16299	0.0680954	-2.71767	0.0112341	-3.09644	0.0346101	2.38242
MAC	0.171705	-1.56707	0.200529	-1.58339	0.00286809	-4.2142	0.0935984	-1.92025	0.0327963	-3.71284	0.00693216	-3.38129	0.31952	-1.27471
moMACIA	0.526148	-0.669297	0.937987	0.0820832	0.192832	-1.38787	0.688581	0.410092	0.130329	-2.046	0.0344137	-2.44367	0.927347	-0.10146
moMACCxcl10+	0.117378	-1.7185	0.0320622	2.42434	0.0158426	-2.98827	0.0765143	1.89971	0.854895	-0.193476	0.0955939	-1.81643	0.0320622	2.42434
moFAM	0.0965441	-2.04264	0.181839	-1.73124	0.0254526	-2.73991	0.0458318	-2.42386	0.0861836	-2.51991	0.185354	-1.42237	0.42265	-1
moMAC	0.477024	-0.741794	0.0129271	-2.88356	0.294669	-1.11295	0.00411717	3.3303	0.27745	-1.18946	0.0747383	-1.93699	0.296211	1.30719
moMACCcr2+	0.409413	-0.874535	0.444751	-0.874116	0.0022126	-4.37399	0.218951	-1.34936	0.0116532	-5.50529	0.0141186	-2.96694	0.337049	1
moMACAgr1+	0.363217	1	0.0772872	-2.64556	0.346594	-1	0.00273584	-4.51887	0.177322	-1.75615	0.0666582	-2.05757	0.42265	-1
MON	0.0940181	-1.86645	0.0278573	-3.96852	0.281286	-1.12273	0.000198504	-6.92354	0.725123	-0.381955	0.71655	-0.372055	0.314594	-1.31404
cDC2	0.778693	0.290317	0.584588	0.567673	0.0287068	-2.42374	0.749137	0.326043	0.824309	0.229579	0.00480086	-3.44724	0.000458708	4.5973
mDC	0.350865	-0.997866	0.258297	-1.36496	0.0429711	-2.35498	0.20785	1.30956	0.128178	-1.97104	0.0185374	-2.78118	0.596625	-0.616464
cDC1	0.688415	-0.413514	0.300392	1.11473	0.0406076	-2.32518	0.00271372	3.5138	0.11056	-1.99842	0.00707713	-3.349	0.678305	0.453769
pDC	0.510591	0.699788	0.47408	0.737605	0.534509	-0.635707	0.429708	0.806931	0.737962	0.351445	0.119205	-1.6687	0.77176	-0.317422
cycMAC	0.31073	-1.09587	0.766615	0.302601	0.122774	-1.69079	0.00213562	-4.70627	0.0235002	-3.50981	0.00587897	-3.39384	0.035829	2.33493
cycDC	0.554797	-0.611057	0.706709	0.390973	0.196063	-1.37342	0.664232	0.442232	0.144625	-1.89351	0.0225072	-2.58229	0.0897423	1.84569
SC/NEU	0.480576	-0.732721	0.761755	-0.325856	0.545789	-0.626375	0.0891039	1.84985	0.390329	-0.992237	0.357507	-0.963657	0.321414	-1.29407

### Sheet: EDFig7f
	PTS3.NR1I3-UCell	PTS3.TEF-UCell	PTS3.THRB-UCell	PTS3.HNF4A-UCell	PTS3.HNF4G-UCell	frPTS3.NR3C2-UCell	PTS3.NFIX-UCell	frPTS3.CEBPD-UCell	PTS3.RUNX2-UCell	PTS3.KLF6-UCell	PTS3.ATF4-UCell	PTS3.HES1-UCell	PTS3.ARNT2-UCell	PTS3.BHLHE40-UCell	PTS3.IRF1-UCell	PTS3.STAT1-UCell	PTS3.SOX4-UCell	PTS3.SOX9-UCell	PTS3.MITF-UCell	PTS3.NFKB1-UCell	PTS3.JUND-UCell	PTS3.ZEB1-UCell	PTS3.TGIF1-UCell
PT-S3	0.914702	1.04118	1.93882	2.01913	2.03509	-0.467973	-0.767736	-0.663515	-1.07412	-0.93682	-1.15993	-1.20342	-1.5209	-1.4793	-1.16252	-1.11669	-1.27978	-1.24281	-1.57152	-1.37091	-1.24404	-1.04938	-1.23137
aPT2	0.388531	0.207103	-0.11038	-0.168435	-0.194558	1.12445	1.65376	1.25524	1.04338	0.907753	0.660226	1.26366	1.33477	1.3984	1.14582	0.928003	0.773779	0.935211	0.998208	0.690959	0.485914	0.261122	0.290441
aPT1	-0.125467	-0.118666	-0.057036	-0.0672833	-0.0784038	-0.554712	-0.403331	-0.466891	-0.0538181	0.0333672	0.254793	0.555737	0.292553	0.356274	0.335139	0.317087	0.394989	0.510331	0.612128	0.819139	0.71331	0.409691	0.136237
aPT-S3	-0.234103	-0.228503	0.380024	0.548478	0.544265	-0.507321	-0.593105	-0.656375	-0.755136	-0.598246	-0.790926	-0.399852	-0.583865	-0.541522	-0.476416	-0.57552	-0.501514	-0.508885	-0.791536	-0.465749	-0.567613	0.25808	-0.368344
frPT-S3	-0.402752	-0.378812	-0.314202	-0.351091	-0.364809	0.233724	-0.191252	-0.523676	0.00476731	0.0491718	0.310378	0.786568	0.849577	0.865722	0.51091	0.434903	0.693689	0.634457	0.850145	0.975024	0.622235	1.30866	0.822899
	CMTALA.MITF-UCell	CMTALA.ESRRB-UCell	CMTALA.RORA-UCell	CMTALA.NR3C1-UCell	CMTALA.TEF-UCell	CMTALA.BACH1-UCell	CMTALA.KLF6-UCell	CMTALA.SOX4-UCell	CMTALA.SMAD3-UCell	CMTALA.PPARG-UCell	CMTALA.CREM-UCell	CMTALA.TCF7L1-UCell	CMTALA.SP1-UCell	CMTALA.NFKB1-UCell	CMTALA.SOX9-UCell	CMTALA.ELK4-UCell	CMTALA.ELF1-UCell	CMTALA.IRF1-UCell	CMTALA.STAT1-UCell	CMTALA.ELF2-UCell	CMTALA.CEBPD-UCell	frTAL.EGR1-UCell	frTAL.ELF3-UCell	frTAL.KLF13-UCell
C/M-TAL-A	1.12332	1.50947	1.42649	1.74103	1.79439	-0.8765	-0.90177	-0.952761	-0.704291	-0.775097	-0.946536	-0.948194	-0.878642	-0.821374	-0.850158	-0.805744	-0.781598	-0.790426	-0.773008	-0.781775	-0.713898	-0.568164	-0.956637	-0.913644
C-TAL-A	1.09005	1.28876	1.14251	1.22916	1.34382	-0.757304	-0.769024	-0.817728	-0.71395	-0.435556	-0.834625	-0.815871	-0.790948	-0.770852	-0.695972	-0.66457	-0.635648	-0.766449	-0.629401	-0.665998	-0.468814	-0.566711	-0.952875	-0.901122
C/M-TAL-B	0.930997	1.45952	1.36566	1.76335	1.78537	-0.921444	-0.922704	-0.99527	-0.738566	-0.804266	-0.997694	-1.04116	-0.917506	-0.862647	-0.88227	-0.827106	-0.797837	-0.814326	-0.719618	-0.759281	-0.643607	-0.615236	-1.01986	-0.992888
C-TAL-B	0.623191	0.949534	0.746583	1.08796	1.15257	-0.694339	-0.665939	-0.758079	-0.698623	-0.357888	-0.807878	-0.854009	-0.686317	-0.682936	-0.577548	-0.526505	-0.489667	-0.672217	-0.389017	-0.438487	-0.220542	-0.655762	-1.02988	-0.983725
aTAL1	0.27511	-0.610685	-0.520447	-0.699489	-0.565934	2.22173	2.14257	2.35083	2.13687	2.67884	2.17478	2.46306	1.85177	2.00417	2.03355	2.17566	2.03557	1.48064	1.34199	1.36029	0.998235	-0.239141	-0.509781	-0.594371
aTAL2	-0.204196	-0.294545	-0.394324	-0.0887859	-0.0720933	0.776816	0.802772	0.554845	-0.129718	0.275875	0.36766	0.339164	0.899573	1.05451	0.989378	1.36195	1.46992	1.28997	1.97335	1.6981	2.09596	-0.625617	-0.84575	-0.932035
frTAL	-0.157109	-0.441884	-0.41167	-0.372361	-0.313622	0.81576	0.872306	0.749256	0.446972	0.941395	0.771691	0.88599	0.832969	0.989625	0.950291	1.13333	1.05588	1.063	0.849548	0.847102	0.816881	0.70006	0.795517	1.18264

### Sheet: EDFig7g
	PTS1S2.HNF4A-UCell	PTS1S2.THRB-UCell	PTS1S2.HNF1A-UCell	PTS1S2.NR2F1-UCell	PTS1S2.MAF-UCell	PTS1S2.ATF4-UCell	frPTS1S2.KLF6-UCell	PTS1S2.STAT1-UCell	PTS1S2.IRF1-UCell	PTS1S2.SOX9-UCell	PTS1S2.HIF1A-UCell	PTS1S2.HES1-UCell	frPTS1S2.JUN-UCell	frPTS1S2.RELB-UCell	frPTS1S2.NFKB1-UCell	frPTS1S2.ARNT2-UCell	PTS1S2.BHLHE40-UCell	PTS1S2.MITF-UCell	PTS1S2.SOX4-UCell	PTS1S2.MYC-UCell
Sham	1.12281	1.14109	1.09057	1.02202	0.151047	-0.511011	-0.61753	-0.604256	-0.620611	-0.458634	-0.520569	-0.61124	-0.593036	-0.33937	-0.326074	-0.430027	-0.500456	-0.548851	-0.378355	-0.36591
4hrs	-0.711531	-0.676248	-0.755535	-0.6705	-0.341378	0.592775	-0.0836105	0.881024	1.01821	0.640239	0.211891	0.740728	0.69461	0.582697	0.130043	0.0153632	-0.275749	-0.319068	0.446033	-0.174094
12hrs	-0.709615	-0.652795	-0.730047	-0.610108	-0.141967	0.337829	0.105453	0.371717	0.367185	0.271818	-0.0134231	0.290737	0.425086	0.0872578	-0.16752	-0.180045	-0.48213	-0.57077	0.0791124	-0.371039
2d	-0.0884329	-0.0236454	-0.133644	-0.0378896	-0.0454426	0.261444	0.153557	0.153955	0.259572	0.0872042	-0.0338004	0.0280208	-0.129544	-0.0563229	-0.0523258	-0.355741	-0.419407	-0.595876	0.125001	-0.378747
2wk	-0.496942	-0.455452	-0.500288	-0.464568	-0.213749	0.575585	-0.00313721	0.489083	0.598006	0.361912	0.175232	0.418437	0.383209	0.365451	0.198323	-0.188737	-0.16845	-0.30609	0.467518	-0.234758
4-6wk	-0.0849974	-0.112632	-0.034588	-0.170087	0.0604358	1.41444	0.69089	1.35688	1.42997	1.35897	1.10548	1.32861	1.06294	1.08943	1.09385	0.50009	0.549626	0.20896	1.21466	0.426392
20-24wk	0.351927	0.280353	0.464572	0.140942	0.205822	1.31734	0.327708	1.09414	1.06929	1.28831	1.05067	1.14282	0.950505	1.09782	1.44199	0.392078	0.688524	0.449434	1.30516	0.603949
	CMTALA.MITF-UCell	CMTALA.ESRRB-UCell	CMTALA.RORA-UCell	CMTALA.NR3C1-UCell	CMTALA.TEF-UCell	CMTALA.BACH1-UCell	CMTALA.KLF6-UCell	CMTALA.SOX4-UCell	CMTALA.SMAD3-UCell	CMTALA.PPARG-UCell	CMTALA.CREM-UCell	CMTALA.TCF7L1-UCell	CMTALA.SP1-UCell	CMTALA.NFKB1-UCell	CMTALA.SOX9-UCell	CMTALA.ELK4-UCell	CMTALA.ELF1-UCell	CMTALA.IRF1-UCell	CMTALA.STAT1-UCell	CMTALA.ELF2-UCell	CMTALA.CEBPD-UCell	frTAL.EGR1-UCell	frTAL.ELF3-UCell	frTAL.KLF13-UCell
Sham	0.465121	0.526883	0.57978	0.941683	1.16195	-0.305315	-0.244161	-0.414301	-0.0936406	-0.342196	-0.498288	-0.568149	-0.364829	-0.279055	-0.191837	-0.0737045	-0.203302	-0.331781	-0.346907	-0.322584	-0.229849	0.110792	0.122682	0.0146744
4hrs	-0.617189	-0.911973	-0.751704	-0.644907	-0.645476	-0.474223	-0.52653	-0.379609	-0.43757	-0.324514	-0.599881	-0.504899	-0.855539	-0.750773	-0.516251	-0.663795	-0.7304	-0.690998	-0.650088	-0.723304	-0.541339	0.0148261	-0.498823	-0.421337
12hrs	-0.770605	-1.00274	-0.854512	-0.810897	-0.826738	-0.469706	-0.506065	-0.427023	-0.500004	-0.331247	-0.596913	-0.711234	-0.692871	-0.727812	-0.479521	-0.635822	-0.713524	-0.782576	-0.791705	-0.871734	-0.563078	-0.23665	-0.597034	-0.563468
2d	-0.175451	-0.185286	-0.134319	-0.00887312	0.0330163	0.395271	0.477899	0.346952	0.240631	0.284481	0.197616	-0.0616361	0.29337	0.340698	0.48777	0.526533	0.358882	0.252593	0.150227	0.0700111	0.398589	0.231348	-0.0622552	0.0334856
2wk	-0.464169	-0.757481	-0.640895	-0.671626	-0.659032	-0.0800257	-0.119679	0.0625751	-0.0878872	-0.107099	-0.116203	-0.172885	-0.314348	-0.341644	-0.0178151	-0.146455	-0.294597	-0.309852	-0.351524	-0.375178	-0.188004	-0.0585641	-0.340846	-0.345827
4-6wk	-0.255213	-0.152911	-0.0922669	-0.0925788	0.0556859	0.639414	0.681807	0.56859	0.341596	0.346998	0.429557	0.356028	0.578373	0.645337	0.811263	0.874873	0.665615	0.634816	0.377607	0.380423	0.492395	0.553576	0.33677	0.537436
20-24wk	0.520962	0.529747	0.590426	0.723152	0.871305	1.57664	1.54094	1.29443	1.36647	1.33207	1.29223	1.18031	1.46008	1.63819	1.7271	1.8007	1.48081	1.41475	1.14609	1.18893	1.3467	0.777771	0.870854	1.17522

### Sheet: EDFig7h_PCK1
ckd_heathy	PCK1 cells
Xen_10_3946	31049
Xen_12_3990	3690
Xen_17_3612	15963
ckd_altered
Xen_10_3946	215
Xen_12_3990	129
Xen_17_3612	97
ref_healthy
Xen_10_3723	11703
Xen_21_KPMP_057	3011
Xen_4_4781	4875
Xen_6_3781	4817
ref_altered
Xen_10_3723	29
Xen_21_KPMP_057	890
Xen_4_4781	11
Xen_6_3781	24

### Sheet: EDFig8a
Forest AKI						Forest Low eGFR						Heatmap
low	or	high	niches	color		low	or	high	niches	color		niches_group	TF	FR_activity
0.084057	0.486269	0.908665	26	blue		-0.19712	0.212916	0.641776	26	#BBBBBB		14	SOX4	0.438169
-0.61035	-0.27876	0.056274	16	#BBBBBB		-0.33209	-0.02696	0.285441	16	#BBBBBB		16	SOX4	0.506121
-0.60611	-0.2679	0.074047	22	#BBBBBB		-0.60848	-0.28052	0.05267	22	#BBBBBB		17	SOX4	0.567375
0.621747	0.994156	1.39026	14	blue		0.101179	0.489143	0.898111	14	green		18	SOX4	0.344925
0.807506	1.18368	1.58629	17	blue		-0.29574	0.126583	0.567116	17	#BBBBBB		20	SOX4	0.551783
-0.16595	0.548011	1.33864	32	#BBBBBB		-0.79769	-0.02053	0.81324	32	#BBBBBB		21	SOX4	0.492345
0.738428	1.22446	1.75858	30	blue		0.330415	0.828501	1.37204	30	green		22	SOX4	0.455368
-1.19157	-0.80899	-0.43123	4	blue		-0.00874	0.281535	0.58103	4	#BBBBBB		26	SOX4	0.557392
#NAME?	#NAME?	Inf	41	#BBBBBB		#NAME?	#NAME?	Inf	41	#BBBBBB		3	SOX4	0.598276
-0.63518	-0.23651	0.168102	18	#BBBBBB		-0.38645	-0.01783	0.361971	18	#BBBBBB		30	SOX4	0.80271
-1.15761	-0.84034	-0.52652	3	blue		-0.51521	-0.25102	0.016608	3	#BBBBBB		32	SOX4	0.329087
0.968441	1.36888	1.80179	20	blue		-0.08613	0.354386	0.820006	20	#BBBBBB		4	SOX4	0.400762
2.16277	2.96285	3.97942	21	blue		0.523536	1.37936	2.43395	21	green		41	SOX4	-0.21612
												14	ESRRB	0.004876
												16	ESRRB	0.017014
												17	ESRRB	0.075408
												18	ESRRB	0.219013
												20	ESRRB	0.016905
												21	ESRRB	0.024676
												22	ESRRB	-0.0049
												26	ESRRB	-0.01144
												3	ESRRB	0.105668
												30	ESRRB	-0.02897
												32	ESRRB	0.086963
												4	ESRRB	0.087059
												41	ESRRB	0.266074
												14	JUN	0.021214
												16	JUN	0.011556
												17	JUN	0.037782
												18	JUN	-0.03704
												20	JUN	0.03798
												21	JUN	0.086955
												22	JUN	0.011508
												26	JUN	0.015143
												3	JUN	-0.05816
												30	JUN	0.061944
												32	JUN	0.015727
												4	JUN	-0.02223
												41	JUN	-0.02945
												14	BACH1	-0.00462
												16	BACH1	-0.01545
												17	BACH1	-0.00655
												18	BACH1	-0.03222
												20	BACH1	0.017974
												21	BACH1	0.042174
												22	BACH1	-0.01019
												26	BACH1	-0.0096
												3	BACH1	-0.04771
												30	BACH1	0.023735
												32	BACH1	-0.01122
												4	BACH1	-0.025
												41	BACH1	-0.01706
												14	ELF3	0.012439
												16	ELF3	0.016829
												17	ELF3	0.016515
												18	ELF3	-0.02713
												20	ELF3	0.008249
												21	ELF3	0.034248
												22	ELF3	0.00903
												26	ELF3	0.01759
												3	ELF3	-0.04245
												30	ELF3	0.035549
												32	ELF3	0.002214
												4	ELF3	-0.01635
												41	ELF3	-0.04404
												14	KLF5	0.022405
												16	KLF5	0.030997
												17	KLF5	0.03879
												18	KLF5	0.016665
												20	KLF5	0.02052
												21	KLF5	0.037763
												22	KLF5	0.017917
												26	KLF5	0.026279
												3	KLF5	-0.00593
												30	KLF5	0.045981
												32	KLF5	0.027374
												4	KLF5	0.010975
												41	KLF5	0.01266
												14	KLF13	0.012144
												16	KLF13	0.017232
												17	KLF13	0.019721
												18	KLF13	-0.0101
												20	KLF13	0.002579
												21	KLF13	0.0213
												22	KLF13	0.008266
												26	KLF13	0.013609
												3	KLF13	-0.02676
												30	KLF13	0.027205
												32	KLF13	0.009851
												4	KLF13	-0.00537
												41	KLF13	-0.01643
												14	FOXP2	0.026885
												16	FOXP2	0.03219
												17	FOXP2	0.081291
												18	FOXP2	0.155851
												20	FOXP2	0.046564
												21	FOXP2	0.036168
												22	FOXP2	0.013251
												26	FOXP2	0.0126
												3	FOXP2	0.104193
												30	FOXP2	0.024122
												32	FOXP2	0.073244
												4	FOXP2	0.085058
												41	FOXP2	0.16765

### Sheet: EDFig8b
Forest AKI						Forest Low eGFR						Heatmap
low	or	high	niches	color		low	or	high	niches	color		niches_group	TF	OSMR_activity
0.337732	0.771493	1.2398	19	blue		0.317757	0.748645	1.21459	19	green		0	NR2F1	0.652087
0.202288	0.427647	0.659275	1	blue		-0.18569	0.047406	0.286005	1	#BBBBBB		1	NR2F1	0.873705
0.37759	0.758275	1.16462	30	blue		-0.39371	0.020224	0.453857	30	#BBBBBB		13	NR2F1	0.713677
-2.48247	-0.80058	0.881254	43	#BBBBBB		-0.88167	0.294723	1.73352	43	#BBBBBB		17	NR2F1	0.587278
-1.6834	Inf	Inf	44	#BBBBBB		#NAME?	#NAME?	Inf	44	#BBBBBB		18	NR2F1	0.714524
0.013266	0.329194	0.6581	7	blue		0.599559	0.895039	1.20635	7	green		19	NR2F1	0.915299
0.036079	0.371884	0.723123	6	blue		-0.24532	0.099004	0.457451	6	#BBBBBB		30	NR2F1	0.982915
-1.65599	-0.54974	0.602412	46	#BBBBBB		0.290725	1.08907	2.05212	46	green		41	NR2F1	0.52868
-0.30405	0.008158	0.329834	13	#BBBBBB		-0.26677	0.039476	0.356052	13	#BBBBBB		43	NR2F1	-0.07468
-1.72683	0.587186	4.48432	49	#BBBBBB		#NAME?	#NAME?	2.77893	49	#BBBBBB		44	NR2F1	-0.07468
0.577946	0.848185	1.13054	0	blue		0.12888	0.408091	0.698294	0	green		46	NR2F1	0.91629
-0.56406	-0.18103	0.213582	17	#BBBBBB		-0.66425	-0.28046	0.114856	17	#BBBBBB		49	NR2F1	-0.10997
0.060478	0.793536	1.6416	41	blue		0.114113	0.836704	1.67736	41	green		6	NR2F1	0.814665
0.251824	0.681602	1.14379	18	blue		-0.30224	0.152754	0.635259	18	#BBBBBB		7	NR2F1	0.948414
												0	NR2F2	0.210558
												1	NR2F2	0.352985
												13	NR2F2	0.317846
												17	NR2F2	0.220463
												18	NR2F2	0.264124
												19	NR2F2	0.374247
												30	NR2F2	0.484393
												41	NR2F2	0.173401
												43	NR2F2	0.308976
												44	NR2F2	0.212586
												46	NR2F2	0.317762
												49	NR2F2	0.285583
												6	NR2F2	0.323473
												7	NR2F2	0.44767
												0	PRRX1	0.042504
												1	PRRX1	0.109852
												13	PRRX1	0.095641
												17	PRRX1	0.051843
												18	PRRX1	0.074034
												19	PRRX1	0.125549
												30	PRRX1	0.203978
												41	PRRX1	0.041964
												43	PRRX1	0.311844
												44	PRRX1	0.149904
												46	PRRX1	0.079545
												49	PRRX1	0.178686
												6	PRRX1	0.095899
												7	PRRX1	0.152862
												0	ATF3	-0.00709
												1	ATF3	-0.01594
												13	ATF3	-0.02178
												17	ATF3	0.001961
												18	ATF3	-0.00552
												19	ATF3	0.000375
												30	ATF3	0.01681
												41	ATF3	-0.01081
												43	ATF3	0.177322
												44	ATF3	0.037568
												46	ATF3	-0.03587
												49	ATF3	0.120889
												6	ATF3	-0.00681
												7	ATF3	-0.02443
												0	RFX2	-0.00198
												1	RFX2	0.003517
												13	RFX2	0.000542
												17	RFX2	0.001835
												18	RFX2	-0.00264
												19	RFX2	-0.00405
												30	RFX2	0.009014
												41	RFX2	0.000679
												43	RFX2	0.070103
												44	RFX2	0.035993
												46	RFX2	0.003391
												49	RFX2	0.044014
												6	RFX2	-0.00549
												7	RFX2	-0.00247
												0	CREM	-0.0057
												1	CREM	-0.01566
												13	CREM	-0.02148
												17	CREM	0.006451
												18	CREM	-0.00386
												19	CREM	-0.00144
												30	CREM	0.016132
												41	CREM	-0.00812
												43	CREM	0.18296
												44	CREM	0.052441
												46	CREM	-0.03377
												49	CREM	0.13509
												6	CREM	-0.00654
												7	CREM	-0.02333
												0	HIF1A	-0.01013
												1	HIF1A	0.00564
												13	HIF1A	-0.00723
												17	HIF1A	-0.00019
												18	HIF1A	0.006802
												19	HIF1A	0.003761
												30	HIF1A	0.026846
												41	HIF1A	0.00259
												43	HIF1A	0.172126
												44	HIF1A	0.116993
												46	HIF1A	-0.04185
												49	HIF1A	0.133254
												6	HIF1A	0.00952
												7	HIF1A	-0.00096
												0	IRF2	0.002302
												1	IRF2	0.025552
												13	IRF2	0.014792
												17	IRF2	-0.00328
												18	IRF2	0.005417
												19	IRF2	0.026733
												30	IRF2	0.060002
												41	IRF2	0.003315
												43	IRF2	0.02519
												44	IRF2	0.011144
												46	IRF2	-0.00945
												49	IRF2	0.002775
												6	IRF2	0.006665
												7	IRF2	0.017817
												0	NFKB2	-0.00459
												1	NFKB2	0.017356
												13	NFKB2	0.003053
												17	NFKB2	-0.0116
												18	NFKB2	-0.00094
												19	NFKB2	0.019225
												30	NFKB2	0.050502
												41	NFKB2	-0.00333
												43	NFKB2	0.028517
												44	NFKB2	0.011511
												46	NFKB2	-0.02065
												49	NFKB2	0.013321
												6	NFKB2	-0.0005
												7	NFKB2	0.008626
												0	NFKB1	-0.00602
												1	NFKB1	0.018758
												13	NFKB1	0.005432
												17	NFKB1	-0.01293
												18	NFKB1	-0.00239
												19	NFKB1	0.016484
												30	NFKB1	0.052611
												41	NFKB1	-0.00217
												43	NFKB1	0.024015
												44	NFKB1	0.013028
												46	NFKB1	-0.02161
												49	NFKB1	0.012553
												6	NFKB1	-0.00131
												7	NFKB1	0.008901
												0	IRF1	-0.00091
												1	IRF1	0.026961
												13	IRF1	0.014272
												17	IRF1	-0.00583
												18	IRF1	0.001103
												19	IRF1	0.030566
												30	IRF1	0.075947
												41	IRF1	0.000765
												43	IRF1	0.037105
												44	IRF1	0.023151
												46	IRF1	-0.01466
												49	IRF1	0.019132
												6	IRF1	0.004385
												7	IRF1	0.018428

### Sheet: EDFig9i
Forest AKI						Forest Low eGFR						Heatmap
low	or	high	niches	color		low	or	high	niches	color		niches_group	TF	pvMYOF_activity
-1.58719	-1.16235	-0.74526	34	blue		-1.17918	-0.80632	-0.43174	34	green		11	KLF10	0.133173
-1.22447	-0.8159	-0.40731	2	blue		-0.41603	-0.07584	0.275876	2	#BBBBBB		2	KLF10	0.143907
-0.73691	0.242851	1.37525	32	#BBBBBB		-2.2071	-0.88647	0.434236	32	#BBBBBB		32	KLF10	0.073399
-1.72683	0.587186	4.48432	45	#BBBBBB		-5.24675	-0.88481	3.47866	45	#BBBBBB		34	KLF10	0.091471
#NAME?	#NAME?	Inf	47	#BBBBBB		-4.54674	Inf	Inf	47	#BBBBBB		39	KLF10	0.148096
-1.74943	-1.30032	-0.86322	39	blue		-1.19791	-0.82037	-0.44131	39	green		40	KLF10	0.189618
0.613621	2.42501	6.13887	50	blue		-1.81206	0.501968	4.39911	50	#BBBBBB		45	KLF10	0.247566
-1.26738	-0.88687	-0.50759	40	blue		-1.39311	-1.0088	-0.6264	40	green		47	KLF10	0.41172
-0.28279	0.052115	0.398657	11	#BBBBBB		-0.01586	0.303138	0.635986	11	#BBBBBB		50	KLF10	0.271139
												11	KLF2	0.164591
												2	KLF2	0.185361
												32	KLF2	0.094473
												34	KLF2	0.131468
												39	KLF2	0.191604
												40	KLF2	0.222605
												45	KLF2	0.268754
												47	KLF2	0.434215
												50	KLF2	0.317409
												11	KLF3	0.150967
												2	KLF3	0.182274
												32	KLF3	0.090894
												34	KLF3	0.124467
												39	KLF3	0.17681
												40	KLF3	0.215495
												45	KLF3	0.262507
												47	KLF3	0.417566
												50	KLF3	0.303092
												11	KLF9	0.10288
												2	KLF9	0.14388
												32	KLF9	0.0726
												34	KLF9	0.062404
												39	KLF9	0.106799
												40	KLF9	0.127353
												45	KLF9	0.338552
												47	KLF9	0.463883
												50	KLF9	0.193225
												11	STAT3	0.066897
												2	STAT3	0.038337
												32	STAT3	0.028629
												34	STAT3	0.030423
												39	STAT3	0.08159
												40	STAT3	0.111472
												45	STAT3	0.252563
												47	STAT3	0.278491
												50	STAT3	0.184586
												11	NR2F1	0.017335
												2	NR2F1	0.024431
												32	NR2F1	-0.01043
												34	NR2F1	-0.00156
												39	NR2F1	0.018739
												40	NR2F1	0.025751
												45	NR2F1	0.118463
												47	NR2F1	0.098917
												50	NR2F1	0.051579
												11	KLF5	0.097467
												2	KLF5	0.127741
												32	KLF5	0.049654
												34	KLF5	0.062681
												39	KLF5	0.10557
												40	KLF5	0.135063
												45	KLF5	0.251748
												47	KLF5	0.366413
												50	KLF5	0.213708
												11	GLI2	0.036207
												2	GLI2	0.052081
												32	GLI2	0.014508
												34	GLI2	0.010057
												39	GLI2	0.03893
												40	GLI2	0.04213
												45	GLI2	0.202465
												47	GLI2	0.237077
												50	GLI2	0.100795
												11	SOX4	0.049327
												2	SOX4	0.065598
												32	SOX4	0.00318
												34	SOX4	0.022429
												39	SOX4	0.054638
												40	SOX4	0.087171
												45	SOX4	0.185141
												47	SOX4	0.21498
												50	SOX4	0.134751
												11	NR4A2	0.001208
												2	NR4A2	0.024434
												32	NR4A2	-0.01084
												34	NR4A2	-0.01652
												39	NR4A2	-0.00277
												40	NR4A2	0.005307
												45	NR4A2	0.142617
												47	NR4A2	0.148066
												50	NR4A2	0.035903
												11	KLF13	0.095717
												2	KLF13	0.1348
												32	KLF13	0.042927
												34	KLF13	0.061614
												39	KLF13	0.101305
												40	KLF13	0.136884
												45	KLF13	0.240435
												47	KLF13	0.376234
												50	KLF13	0.192887
												11	ZBTB7C	0.093199
												2	ZBTB7C	0.095246
												32	ZBTB7C	0.017716
												34	ZBTB7C	0.079753
												39	ZBTB7C	0.120178
												40	ZBTB7C	0.157753
												45	ZBTB7C	0.07111
												47	ZBTB7C	0.119589
												50	ZBTB7C	0.206556
												11	NFKB1	0.063455
												2	NFKB1	0.106599
												32	NFKB1	0.017096
												34	NFKB1	0.039524
												39	NFKB1	0.068334
												40	NFKB1	0.085752
												45	NFKB1	0.180974
												47	NFKB1	0.226461
												50	NFKB1	0.122356
												11	ESR1	0.042475
												2	ESR1	0.09517
												32	ESR1	0.018028
												34	ESR1	0.027614
												39	ESR1	0.043524
												40	ESR1	0.060173
												45	ESR1	0.164814
												47	ESR1	0.193077
												50	ESR1	0.084492
												11	CREB3L1	0.120316
												2	CREB3L1	0.158474
												32	CREB3L1	0.065266
												34	CREB3L1	0.087707
												39	CREB3L1	0.135151
												40	CREB3L1	0.168144
												45	CREB3L1	0.2665
												47	CREB3L1	0.413372
												50	CREB3L1	0.238726
												11	MEIS1	0.008691
												2	MEIS1	0.057848
												32	MEIS1	0.031061
												34	MEIS1	-0.00769
												39	MEIS1	0.001151
												40	MEIS1	-0.00209
												45	MEIS1	0.224337
												47	MEIS1	0.230526
												50	MEIS1	0.043562
												11	MEIS2	-0.00715
												2	MEIS2	0.04004
												32	MEIS2	0.004761
												34	MEIS2	-0.0212
												39	MEIS2	-0.0167
												40	MEIS2	-0.01277
												45	MEIS2	0.182839
												47	MEIS2	0.170695
												50	MEIS2	0.002432
												11	CEBPD	0.214244
												2	CEBPD	0.065279
												32	CEBPD	0.07933
												34	CEBPD	0.119919
												39	CEBPD	0.233527
												40	CEBPD	0.293999
												45	CEBPD	0.323348
												47	CEBPD	0.495799
												50	CEBPD	0.397417
												11	CEBPB	0.185418
												2	CEBPB	0.061695
												32	CEBPB	0.072732
												34	CEBPB	0.103448
												39	CEBPB	0.204105
												40	CEBPB	0.256353
												45	CEBPB	0.309797
												47	CEBPB	0.494096
												50	CEBPB	0.356913
												11	JUN	0.183204
												2	JUN	0.157412
												32	JUN	0.1203
												34	JUN	0.155488
												39	JUN	0.206126
												40	JUN	0.225508
												45	JUN	0.271201
												47	JUN	0.428898
												50	JUN	0.271751
												11	NFIL3	0.240127
												2	NFIL3	0.108925
												32	NFIL3	0.088017
												34	NFIL3	0.139772
												39	NFIL3	0.259846
												40	NFIL3	0.314321
												45	NFIL3	0.391794
												47	NFIL3	0.524474
												50	NFIL3	0.422348
												11	JUND	0.122687
												2	JUND	0.070237
												32	JUND	0.070308
												34	JUND	0.067419
												39	JUND	0.123244
												40	JUND	0.151066
												45	JUND	0.315281
												47	JUND	0.485409
												50	JUND	0.192569
												11	FOS	0.119784
												2	FOS	0.073976
												32	FOS	0.067471
												34	FOS	0.06808
												39	FOS	0.119999
												40	FOS	0.147574
												45	FOS	0.303285
												47	FOS	0.48176
												50	FOS	0.190998
												11	JDP2	0.154188
												2	JDP2	0.119565
												32	JDP2	0.106765
												34	JDP2	0.100292
												39	JDP2	0.157343
												40	JDP2	0.180039
												45	JDP2	0.36335
												47	JDP2	0.562661
												50	JDP2	0.217418
												11	NFE2L1	0.13926
												2	NFE2L1	0.062292
												32	NFE2L1	0.070498
												34	NFE2L1	0.076158
												39	NFE2L1	0.141767
												40	NFE2L1	0.157586
												45	NFE2L1	0.348899
												47	NFE2L1	0.540107
												50	NFE2L1	0.20607
												11	ETS1	0.033561
												2	ETS1	0.040354
												32	ETS1	0.004672
												34	ETS1	0.006524
												39	ETS1	0.031158
												40	ETS1	0.005291
												45	ETS1	0.177828
												47	ETS1	0.147973
												50	ETS1	0.034967
												11	ERG	0.033207
												2	ERG	0.047639
												32	ERG	0.009889
												34	ERG	0.004926
												39	ERG	0.030407
												40	ERG	0.002955
												45	ERG	0.204382
												47	ERG	0.189323
												50	ERG	0.034432
												11	ELF1	0.040155
												2	ELF1	0.039346
												32	ELF1	0.005163
												34	ELF1	0.013413
												39	ELF1	0.0421
												40	ELF1	0.012185
												45	ELF1	0.181366
												47	ELF1	0.138224
												50	ELF1	0.049453
												11	RUNX2	0.068416
												2	RUNX2	0.041905
												32	RUNX2	0.013856
												34	RUNX2	0.032145
												39	RUNX2	0.077498
												40	RUNX2	0.059385
												45	RUNX2	0.204989
												47	RUNX2	0.188274
												50	RUNX2	0.129293
												11	RUNX1	0.07004
												2	RUNX1	0.010872
												32	RUNX1	0.005092
												34	RUNX1	0.029628
												39	RUNX1	0.083777
												40	RUNX1	0.06814
												45	RUNX1	0.168661
												47	RUNX1	0.167962
												50	RUNX1	0.145694
												11	MEF2C	0.164115
												2	MEF2C	0.337039
												32	MEF2C	0.368908
												34	MEF2C	0.197271
												39	MEF2C	0.114142
												40	MEF2C	0.034799
												45	MEF2C	0.709866
												47	MEF2C	0.855778
												50	MEF2C	0.073368
												11	MEF2A	0.172278
												2	MEF2A	0.347342
												32	MEF2A	0.375799
												34	MEF2A	0.206434
												39	MEF2A	0.123507
												40	MEF2A	0.041895
												45	MEF2A	0.708631
												47	MEF2A	0.854518
												50	MEF2A	0.085746

### Sheet: EDFig11f_Sox4_Gdf15 TRAP
		35_24hr_six2-sham-11	36_24hr_six2-sham-27	37_24hr_six2-sham-35	six2L10a_4hr_4	six2L10a_4hr_6	six2L10a_4hr_9	29_24hr_six2-IRI-7	30_24hr_six2-IRI-12	31_24hr_six2-IRI-36
10408450	Sox4	238.34	214.089	220.066	507.519	724.693	408.176	816.632	782.711	506.408
10579331	Gdf15	555.024	454.647	409.606	2015.6	1974.56	2431.01	2481.02	2322.8	2376.69

### Sheet: EDFig11g_Nglyc
				T.Test Results						mean intensity per biopsy (replicate >=2)
Molecule annotated in the image provided	MZ	Molecule	Molecular Formula	AKI_vs_HRT_Ttest_p	AKI_vs_HRT_Ttest_padj	log(AKI/HRT)	CKD_vs_HRT_Ttest_p	CKD_vs_HRT_Ttest_padj	log(CKD/HRT)		S-2008-000562_mean	S-2008-000608_mean	S-2108-005538_mean	S-2008-006724_mean	S-2006-002121_mean	S-2106-003429_mean	S-1909-007131_mean	S-1905-017532_mean	S-2001-019395_mean	S-1908-009717_mean	S-2006-001643_mean	S-2006-001972_mean	S-2002-014499_mean
										Condition	HRT	HRT	HRT	HRT	CKD	CKD	CKD	CKD	CKD	AKI	AKI	AKI	AKI
Hex:6 HexNAc:5 dHex:1	2231.79	Hex:6 HexNAc:6	C84H140N6O61+Na+	0	0	1.39964	1.27622e-254	3.30508e-254	0.338229		6246.94	15675.1	6196.27	9139.33	2314.65	2531.79	13214.8	15879.1	8233.44	24206.8	16830.5	14301.4	6935.91
Hex:5 HexNAc:4 dHex:1 NeuAc:2	2391.83	Hex:5 HexNAc:4 dHex:1 NeuAc:2	C90H148N6O66+Na+	0	0	2.55779	0	0	1.1157		3437.24	10972.3	6204.47	14374	1293.59	1817.82	12326.5	10497.8	6980.23	15956.4	12284	12063.3	3111.66
Hex:5 HexNAc:6	2069.74	Hex:5 HexNAc:6	C78H130N6O56+Na+	0	0	1.76369	0	0	1.13967		14051.5	13961.9	16259.6	15426.5	30567.4	22224.3	25815.1	48471.9	91299.1	80113.5	97771.6	38656.3	12478.1
				Demographics				Tissue					ASSAY - MALDI IMS
	Patient	Sample ID	Classification	Age (Binned)	Sex	Race	Source	Tissue Type	Tissue Preservation	Overall protocol	Analyte Class	Platform	Modality	m/z range	Pixel Size (µm)	Protocol
	32-10333	S-2006-001972	AKI	49	Male	Asian	KPMP	Biopsy	FFPE (Core 1)	https://www.protocols.io/view/spatial-n-glycomics-with-maldi-msi-for-human-kidn-8epv5j1m4l1b/v2	N-Glycans	Scimax 7T	Positive	780-5000	50	https://www.protocols.io/view/spatial-n-glycomics-with-maldi-msi-for-human-kidn-8epv5j1m4l1b/v2
Sample ID	Study ID	Disease
S-2002-014499	30-11080	AKI
S-2006-001643	30-10631	AKI
S-2006-001972	32-10333	AKI
S-1908-009717	30-10018	AKI
S-2008-006724	164-5	HRT
S-2108-005538	164-7	HRT
S-2008-000608	163-2	HRT
S-2008-000562	163-1	HRT
S-2001-019395	31-10042	CKD
S-1909-007131	29-10012	CKD
S-2106-003429	27-10146	CKD
S-2006-002121	27-10074	CKD
S-1905-017532	29-10006	CKD

### Sheet: SDFig1c
	AC.pVal.p	AC.pVal.t	age.pVal.p	age.pVal.t	AH.pVal.p	AH.pVal.t	ALM.pVal.p	ALM.pVal.t	AS.pVal.p	AS.pVal.t	cond.aki.ckd.pVal.p	cond.aki.ckd.pVal.t	cond.ati.ain.pVal.p	cond.ati.ain.pVal.t	cond.ckd.lo.ckd.hi.pVal.p	cond.ckd.lo.ckd.hi.pVal.t	cond.ref.ain.pVal.p	cond.ref.ain.pVal.t	cond.ref.aki.pVal.p	cond.ref.aki.pVal.t	cond.ref.ati.pVal.p	cond.ref.ati.pVal.t	cond.ref.ckd.hi.pVal.p	cond.ref.ckd.hi.pVal.t	cond.ref.ckd.pVal.p	cond.ref.ckd.pVal.t	eGFR.pVal.p	eGFR.pVal.t	IF.pVal.p	IF.pVal.t	TA.pVal.p	TA.pVal.t	TI.pVal.p	TI.pVal.t	WBC.pVal.p	WBC.pVal.t
P_1	0.364793	0.933257	0.104333	1.65065	0.229545	1.21172	0.545006	0.607943	0.546215	-0.608681	0.249723	-1.15769	0.155442	1.45884	0.332702	1.01835	0.0573291	1.95012	0.231081	1.20865	0.715112	0.367094	0.336599	0.968069	0.914306	-0.107854	0.301903	-1.04054	0.948007	-0.065584	0.751609	-0.318285	0.405608	-0.83813	0.161864	1.41752
P_2	0.401068	0.884283	0.0988937	1.69261	0.552751	0.596407	0.517438	0.651125	0.860322	0.176598	0.858295	0.179179	0.94672	0.0677157	0.0110028	2.75895	0.34324	0.957541	0.46298	0.739116	0.321265	1.0012	0.475603	0.718237	0.391322	0.865076	0.870201	0.163756	0.049377	1.99765	0.247959	1.16401	0.747615	0.322916	0.318126	1.00467
P_3	0.439545	0.810937	0.0326111	2.18566	0.163404	1.40829	0.52233	-0.644434	0.106837	1.63274	0.0270185	2.26358	0.399458	0.859364	0.112842	1.71846	0.832412	0.214789	0.583849	-0.550091	0.394616	-0.860565	0.256391	1.14504	0.132311	1.5239	0.239844	1.18117	0.334905	0.971134	0.628567	0.485729	0.54131	0.613512	0.849006	0.19102
P_4	0.000830884	4.1097	0.113775	1.60163	0.692677	-0.39697	0.862497	-0.173831	0.832273	-0.212688	0.321547	-0.996654	0.38888	0.881542	0.29685	1.07858	0.00646708	2.90334	0.00929919	2.68613	0.0148674	2.50936	0.0738958	1.81693	0.0415821	2.08242	0.685458	0.406019	0.00424016	2.9514	0.333075	0.975431	0.16013	1.42087	0.0102998	2.6286
P_5	0.282639	1.13613	0.107443	1.63156	0.717946	0.362519	0.777898	0.28329	0.973413	0.0334684	0.0719277	1.83105	0.406913	0.849293	0.455326	0.766865	0.703555	0.386697	0.870768	-0.163244	0.526703	-0.637533	0.755599	0.3126	0.183671	1.34586	0.190232	1.31717	0.324437	0.994016	0.315042	1.01188	0.0237687	2.30918	0.786818	0.271508
P_6	0.555668	-0.617561	0.815961	-0.233698	0.352132	0.936978	0.247406	-1.17	0.92079	0.0997674	0.54637	0.606863	0.572453	-0.580534	0.972788	0.0346621	0.816696	-0.236143	0.858603	0.178774	0.518707	0.649235	0.603753	0.521579	0.480963	0.709754	0.912262	-0.11042	0.577747	-0.560082	0.70965	-0.37398	0.287388	-1.07158	0.70965	-0.37398
P_7	0.379726	-0.930217	0.0733469	1.83288	0.0884158	1.72689	0.417646	0.817229	0.0786775	1.7821	0.935728	0.0809132	0.006441	2.98242	0.447821	0.785133	0.0355385	2.1611	0.904563	0.120335	0.400267	-0.848955	0.83626	0.207511	0.848139	0.192328	0.985789	0.0178479	0.574028	0.564799	0.606933	0.516586	0.433754	0.787012	0.547169	0.604631
P_8	0.00548438	3.42273	0.0496549	1.99814	0.950646	-0.0621277	0.0604469	1.90488	0.514668	-0.655233	0.896387	-0.130791	0.127349	1.57154	0.381595	0.91327	0.0062608	2.92874	0.237418	1.19073	0.247067	1.17222	0.441307	0.774771	0.18361	1.34473	0.571502	0.567363	0.238481	1.19011	0.750201	-0.319767	0.00834393	2.7101	0.0344	2.15423
P_9	0.46968	0.732826	0.466892	0.732333	0.0902594	1.72654	0.898983	-0.127546	0.846569	-0.194188	0.207559	-1.26975	0.730022	-0.351987	0.209576	1.36312	0.633696	0.48506	0.172448	1.37909	0.202759	1.28825	0.111216	1.61495	0.674801	-0.420765	0.239108	1.18613	0.223368	1.23167	0.196171	1.3103	0.639075	0.471064	0.196171	1.3103
P_10	0.00185167	3.51789	0.000494617	3.68834	0.817993	-0.231286	0.0644735	1.87511	0.622147	-0.494816	0.032069	-2.17294	0.30623	1.04335	0.259074	1.19978	8.40202e-06	5.02112	1.28569e-05	4.76021	0.000108216	4.1504	0.00119605	3.38902	0.002033	3.21317	0.972036	-0.0351262	0.027667	2.24514	0.175704	1.36687	0.00356241	3.06166	0.0163991	2.4581
P_11	0.00960862	2.80055	0.0556976	1.94717	0.456081	0.749112	0.424403	-0.806205	0.319447	-1.00619	0.351898	0.935937	0.647532	-0.46758	0.424791	0.837594	0.820391	-0.231322	0.558328	0.587916	0.675999	0.420233	0.0345703	2.15885	0.142508	1.48075	0.167635	1.38808	0.312345	1.01692	0.127073	1.54303	0.55858	0.587452	0.536617	0.620663
P_12	0.468972	-0.762419	0.0457713	2.04233	0.295886	-1.05649	0.830613	0.21483	0.56164	0.583244	0.595779	-0.532367	0.495528	0.69577	0.314809	1.04467	0.645579	0.469095	0.993342	0.00837165	0.713522	-0.369568	0.619255	-0.500415	0.611367	-0.509857	0.637633	-0.472292	0.656557	0.446457	0.621277	0.495994	0.768605	-0.295244	0.70095	0.385525
P_13	0.990697	0.0120273	0.755725	0.312366	0.902317	-0.123317	0.563634	0.580088	0.00253598	3.16762	0.000152836	4.1422	0.117831	1.61885	0.19916	1.39739	0.468548	-0.747207	0.00340117	-3.05211	0.00649881	-2.97423	0.0412319	2.09521	0.208804	1.26969	0.01766	2.40818	0.144314	1.47456	0.0386202	2.10862	0.691913	0.3979	0.55268	-0.596396
P_14	0.185744	-1.45841	0.0986672	-1.67479	0.820778	0.227662	0.498663	0.680056	0.00343107	3.0213	0.0122739	2.59455	0.45909	-0.763119	0.414934	-0.843148	0.0222271	-2.67678	1.02157e-05	-4.89242	9.47371e-05	-4.5887	0.0006141	-3.68386	0.000123919	-3.99081	0.673235	-0.422724	0.0672273	-1.86543	0.108233	-1.62816	0.104633	-1.64224	0.00665068	-2.82281
P_15	0.512303	0.676912	0.330211	-0.980736	0.898051	0.128595	0.511607	-0.660829	0.120132	1.57203	0.0457949	2.03586	0.863356	-0.174264	0.00925093	-2.77164	0.00652501	-3.39232	1.21951e-06	-5.65435	0.000361305	-4.27387	0.000524562	-3.9276	1.50763e-06	-5.13165	0.228604	-1.21057	0.380622	-0.883012	0.248641	-1.16406	0.130552	-1.52807	0.0796411	-1.78184
P_16	0.668251	-0.444548	0.658277	-0.444281	0.547965	0.603713	0.268781	-1.11856	0.00410984	2.96108	5.6594e-06	5.07631	0.172483	1.41152	0.272009	1.17402	0.00618092	-3.41111	6.55205e-09	-7.20034	1.44387e-06	-6.66733	0.000855898	-3.5543	0.000146338	-3.93279	0.189133	1.32047	0.341385	0.957317	0.409987	0.82836	0.135617	-1.50842	0.16417	-1.40532
P_17	0.0675624	-2.11805	0.108699	-1.63301	0.905765	0.118831	0.550596	0.600116	0.103693	1.64851	0.832604	0.21232	0.98455	0.0197345	0.561474	-0.596411	0.184697	-1.42247	0.00149172	-3.39413	0.00187574	-3.53953	3.4707e-05	-4.86802	2.51022e-07	-5.5189	0.058693	-1.90827	0.0195165	-2.41186	0.00509412	-2.91486	0.649841	-0.455728	0.015466	-2.49488
P_18	0.164371	-1.54038	0.00427445	-3.01633	0.73105	-0.345188	0.771219	-0.292329	0.217396	1.24366	0.917833	-0.103592	0.248947	1.17856	0.736144	0.345016	0.238312	-1.25272	0.00452257	-3.01497	0.0103405	-2.84048	0.000218629	-4.25693	5.43573e-07	-5.43885	0.0562828	-1.92834	0.0222673	-2.35598	0.0162841	-2.4692	0.364619	-0.911992	0.20205	-1.28907
P_19	0.546053	-0.628859	0.363015	-0.916367	0.757658	0.30963	0.171219	1.38121	0.55051	0.59981	0.638472	-0.471224	0.749201	-0.326533	0.605371	0.530049	0.569726	-0.586115	0.648052	-0.458733	0.57532	-0.566257	0.809199	-0.243108	0.328117	-0.98252	0.870622	-0.163236	0.95543	0.0560671	0.852558	-0.186498	0.482193	0.707834	0.783906	0.275211
P_20	0.656596	0.461861	0.236818	1.19324	0.252547	1.1533	0.025344	2.27992	0.151086	1.45046	0.00415048	-2.93994	0.689134	0.409679	0.241808	1.21513	0.179183	1.41228	0.0170378	2.44153	0.0501925	1.99939	0.912112	0.110834	0.985169	0.0186485	0.852573	-0.186236	0.490165	0.693546	0.734742	-0.34005	0.0453725	2.04066	0.324811	0.990875
P_21	0.821221	-0.232736	0.898332	-0.128233	0.476689	0.715331	0.0494136	2.00169	0.662429	0.438614	0.171211	1.38001	0.819769	0.231018	0.234192	-1.21565	0.520393	-0.663362	0.119845	-1.57941	0.191824	-1.34217	0.0791746	1.78356	0.992551	0.00935744	0.199721	1.29111	0.699375	0.387629	0.513525	0.656814	0.135797	1.51686	0.998503	-0.00188215
P_22	0.85256	0.191059	0.360904	-0.919727	0.832662	-0.212275	0.633608	-0.479517	0.588553	0.543589	0.548005	-0.602784	0.5947	0.539959	0.147574	-1.49445	0.474742	0.728067	0.793578	-0.26281	0.850529	0.189495	0.247116	-1.18443	0.428551	-0.795487	0.294208	-1.0587	0.759988	-0.306953	0.934835	-0.0820675	0.48225	-0.70605	0.650178	0.455252
P_23	0.488909	0.7043	0.983817	-0.0203604	0.130193	1.5358	0.733086	0.342255	0.353364	0.935874	0.989273	0.0134773	0.546061	0.613514	0.27228	-1.11676	0.978559	0.0273153	0.889316	-0.139633	0.422101	-0.812085	0.997874	-0.00267922	0.935094	-0.0816334	0.346506	0.946256	0.557859	0.589241	0.570041	0.571372	0.344024	0.95621	0.553158	0.596679
P_24	0.343218	-1.00582	0.532245	-0.628663	0.607232	0.5161	0.331884	0.97654	0.0272743	2.26686	0.195546	1.30249	0.377024	0.90488	0.557497	-0.596794	0.21396	-1.31575	0.00213856	-3.21175	0.00203294	-3.437	0.131292	-1.54683	0.221293	-1.2309	0.435748	0.782339	0.915518	0.106431	0.712037	0.370636	0.33247	0.979097	0.556344	-0.591121
P_25	0.64215	-0.482731	0.833054	0.211732	0.301732	1.03954	0.489975	0.693646	0.208522	1.27152	0.964422	0.0447171	0.643544	-0.475239	0.273177	-1.1162	0.366506	-0.943274	0.204103	-1.28477	0.155165	-1.4524	0.239041	-1.1951	0.237806	-1.18747	0.90775	0.116165	0.610528	-0.511357	0.67309	-0.423552	0.585934	0.547828	0.467116	-0.73089
P_26	0.135884	1.53846	0.252448	-1.15456	0.633077	-0.479684	0.369302	-0.905949	0.0257315	-2.29902	0.301749	-1.03878	0.964177	0.0454174	0.491959	0.715565	0.192929	1.33859	0.0494725	2.00073	0.152416	1.45262	0.024048	2.31663	0.195161	1.30898	0.355511	0.927459	0.994985	-0.00630666	0.774494	0.287487	0.995106	-0.00615571	0.518881	0.647984
P_27	0.390161	0.884876	0.510818	0.663164	0.29346	-1.06478	0.116667	-1.6009	0.0654017	-1.87749	0.137867	1.50805	0.968832	-0.0395931	0.978239	0.0276769	0.425216	-0.823404	0.20765	-1.27154	0.285306	-1.08707	0.988271	0.0147637	0.989537	0.0131673	0.259114	1.13389	0.855193	-0.183257	0.866751	-0.168381	0.1751	-1.37221	0.631464	0.481785
P_28	0.598367	-0.544271	0.403517	-0.840541	0.712625	-0.369735	0.350515	-0.941107	0.00501708	-2.96916	0.637968	-0.472781	0.429343	-0.814585	0.775188	-0.291746	0.677253	-0.426694	0.631214	0.482061	0.400489	0.850154	0.542542	0.612458	0.946539	0.0672581	0.90145	0.124089	0.112558	-1.6136	0.188411	-1.32977	0.473659	-0.720262	0.497666	-0.68198
P_29	0.690477	0.407449	0.00412882	-2.96864	0.774645	0.287382	0.0784439	1.78503	0.0353065	-2.18043	0.267693	-1.11408	0.901534	-0.125002	0.0315314	-2.27637	0.018855	2.43302	0.0135577	2.57524	0.0158425	2.50405	0.021923	2.37269	0.0339397	2.18665	0.193803	1.3081	0.0772264	-1.80703	0.146849	-1.47158	0.833999	0.210318	0.159088	-1.42752
P_30	0.256786	-1.20644	0.0039367	-2.98232	0.502953	-0.67546	0.306811	-1.03598	0.0445448	-2.07474	0.149857	-1.45036	0.820024	-0.230347	0.648015	0.472354	0.061356	1.91564	0.0180369	2.44924	0.0321157	2.19964	0.0177514	2.44529	0.12531	1.55484	0.745099	0.32584	0.198305	-1.29756	0.443508	-0.770155	0.0771988	-1.79586	0.508513	-0.664194
P_31	0.599815	-0.54835	0.000248136	-3.88152	0.86762	-0.167457	0.748483	0.321852	0.827382	0.218805	0.601951	-0.523893	0.866097	-0.172327	0.0837646	-1.786	0.986924	0.0167389	0.545036	0.607961	0.640868	0.469271	0.473163	0.721827	0.872899	0.160464	0.425917	-0.798916	0.123828	-1.56407	0.163709	-1.40936	0.936343	0.0801231	0.192573	-1.3174
P_32	0.218131	-1.33256	0.129914	-1.53328	0.385392	0.873164	0.531558	-0.630646	0.448036	-0.763928	0.0222029	-2.33315	0.517913	-0.668519	0.175812	-1.38404	0.0545465	1.97606	0.039393	2.1292	0.0367827	2.16023	0.140155	1.50064	0.179352	1.36299	0.390536	0.862854	0.524305	-0.639568	0.729714	-0.346775	0.492474	-0.689646	0.943186	-0.0714996
P_33	0.471581	-0.758703	0.0377967	-2.11725	0.535884	0.621995	0.0828018	1.76273	0.352199	-0.941573	0.116251	-1.58905	0.227329	1.23344	0.122913	-1.59392	0.00871818	2.75789	0.0124022	2.61763	0.0105908	2.68115	0.028965	2.25616	0.0993247	1.67466	0.528143	0.632671	0.195275	-1.31995	0.248104	-1.17195	0.716453	-0.364535	0.079051	-1.80677
D_1	0.87914	0.155801	0.229543	-1.21224	0.64208	-0.466795	0.353114	-0.937496	0.00170864	-3.38705	0.078429	-1.77777	0.939674	0.0763873	0.573684	-0.571169	0.0780251	1.80546	0.0394623	2.10807	0.0935433	1.70508	0.0955232	1.69355	0.327572	0.986981	0.721164	0.357723	0.479367	-0.711317	0.624165	-0.49197	0.163008	-1.40842	0.945728	0.0682968
D_2	0.57155	-0.591523	0.54812	-0.604335	0.454795	0.751487	0.470053	0.726491	0.243951	-1.17754	0.0729745	1.83472	0.703505	-0.387887	0.172732	-1.40362	0.2297	-1.27749	0.0142766	-2.5624	0.110639	-1.66687	0.306403	-1.04182	0.100384	-1.65749	0.733021	0.34189	0.23813	-1.1948	0.330967	-0.980663	0.31706	-1.00839	0.310681	-1.02315
D_3	0.316209	1.04762	0.838425	0.204692	0.115155	-1.59749	0.486197	-0.701413	0.0170635	-2.46664	0.677143	-0.418096	0.428272	-0.81586	0.776751	0.291434	0.803871	0.252414	0.161216	1.41578	0.096081	1.69192	0.0378782	2.12366	0.21867	1.24339	0.254559	1.1447	0.312145	1.01725	0.419617	0.811428	0.741561	-0.330947	0.162404	1.41076
D_4	0.000255515	4.24638	0.651927	0.453255	0.515176	0.654018	0.808632	-0.243134	0.297989	-1.04833	0.597737	0.530583	0.741894	-0.337496	0.270687	1.1571	0.95235	0.0609775	0.608695	0.514052	0.336786	0.968509	0.238298	1.19029	0.237939	1.19134	0.17785	1.35535	0.492986	0.690333	0.036522	2.12786	0.883973	-0.146437	0.387137	0.871057
D_5	0.043356	2.2137	0.0798864	1.78357	0.309487	-1.02591	0.786449	-0.272157	0.0632789	-1.88958	0.145821	-1.46998	0.614758	-0.51237	0.676614	0.42721	0.016841	2.54398	0.000817405	3.51727	0.000458406	3.71148	0.00624312	2.82901	0.00696634	2.80786	0.0971642	1.67171	0.217372	1.24355	0.213378	1.25492	0.512855	0.657792	0.0268444	2.25895
D_6	0.810409	0.246752	0.0111573	2.63194	0.943206	0.0715535	0.282688	-1.08556	0.16956	-1.39439	0.0682304	1.86921	0.953234	-0.0597668	0.323541	-1.00961	0.00382032	3.05076	0.000993577	3.51069	0.000686255	3.64113	0.000187899	4.08644	0.000123497	4.24433	0.00728852	2.76111	0.787038	0.271082	0.161509	1.41448	0.72557	0.352328	0.924021	0.0956801
D_7	0.123469	1.67926	0.849152	-0.190907	0.542808	-0.611794	0.859205	0.178131	0.0202743	-2.38494	0.682083	-0.411344	0.113922	-1.69756	0.866569	-0.172059	0.974151	-0.0329282	0.0992227	1.66941	0.00629472	2.83352	0.0210823	2.36729	0.128449	1.54046	0.303029	1.03431	0.394559	-0.857047	0.943257	-0.0714171	0.593177	0.536447	0.788541	-0.269185
D_8	0.0019955	3.8012	0.012068	2.59036	0.155744	-1.44129	0.693533	-0.395784	0.774753	-0.287209	0.0584761	-1.92005	0.730072	-0.348781	0.978367	-0.0274636	0.0884326	1.76468	0.042531	2.0644	0.0366927	2.1488	0.935999	-0.0806391	0.510947	0.6609	0.465393	0.732283	0.00961718	2.6542	0.100569	1.66155	0.0348875	2.14713	0.00311094	3.05884
D_9	0.14189	1.58405	0.674558	-0.42167	0.27879	-1.09399	0.643735	-0.464486	0.217795	-1.24609	0.0388241	-2.09806	0.652445	0.45577	0.353705	-0.953706	0.00107849	-4.14364	2.3866e-06	-5.37995	3.81811e-05	-4.94688	4.57552e-08	-7.29176	8.51693e-15	-9.20762	1.0822e-05	-4.6417	0.713838	-0.368192	0.247279	-1.16578	0.956876	-0.0542849	0.660015	-0.441572
D_10	0.240306	-1.26936	0.0283349	-2.26801	0.645191	-0.4627	0.795633	0.260254	0.905547	0.119081	0.00632319	-2.79368	0.307141	1.04132	0.18183	-1.39994	0.0301189	-2.42043	0.00137078	-3.40702	0.0250905	-2.41549	4.92293e-06	-5.62189	5.57453e-11	-7.43827	3.52003e-06	-4.92517	0.00777355	-2.75332	0.00294452	-3.08801	0.605846	0.518253	0.0732539	-1.81938
D_11	0.571847	0.587674	0.210485	1.26574	0.447303	-0.764905	0.349103	-0.9449	0.00678197	-2.81389	0.0756604	-1.79856	0.72237	-0.360837	0.621279	0.507008	0.0045593	3.04495	0.00023957	3.91866	0.000200648	3.96752	0.00261486	3.1369	0.004144	2.99699	0.154405	1.433	0.498366	0.680206	0.542015	0.612473	0.999497	0.000632908	0.0265334	2.26529
D_12	3.10281e-05	4.85327	0.0329256	2.17978	0.485418	-0.702152	0.866786	-0.168425	0.570554	-0.569791	0.0551222	-1.94698	0.961127	0.0493973	0.290004	1.10607	0.212925	1.29047	0.156628	1.43067	0.112504	1.6161	0.791655	-0.265313	0.866707	-0.168434	0.728841	0.34747	0.0039578	2.96876	0.0140348	2.51225	0.0130062	2.54403	9.57809e-05	4.13699
D_13	0.0267715	2.52983	0.00329128	3.10374	0.951654	0.0608621	0.756113	-0.312189	0.0864341	1.73737	0.0672452	1.86153	0.659869	0.44514	0.633231	0.49234	0.614725	0.510531	0.986977	-0.0163756	0.997448	0.00321909	0.310199	1.02306	0.0853606	1.74681	0.00971856	2.62817	0.00264816	3.11158	0.0449203	2.03964	0.27857	1.09139	0.0721634	1.82433
D_14	0.370968	-0.954467	0.384069	0.878154	0.275718	-1.10576	0.612402	0.508679	0.708534	0.375234	0.210083	-1.26078	0.801501	-0.25544	0.647177	-0.461919	0.985342	-0.0186983	0.642654	0.465829	0.707715	0.37751	0.646148	-0.463207	0.407647	-0.831181	0.132708	-1.52106	0.375867	-0.895665	0.329707	-0.985286	0.465728	0.734509	0.339919	-0.964497
D_15	0.164044	-1.53807	0.0141426	-2.54277	0.646981	-0.459777	0.861002	0.175902	0.0805844	-1.77061	2.08916e-06	-5.02425	0.593967	-0.541395	0.00282731	-3.23205	0.0327008	-2.41332	0.00115639	-3.40696	0.0307238	-2.28586	5.75132e-05	-4.76188	2.8968e-11	-7.60348	8.97429e-08	-5.98288	0.00158218	-3.30903	0.00136124	-3.33604	0.595602	-0.532903	0.296305	-1.05145
D_16	0.701653	0.394507	0.905633	-0.119118	0.610378	0.511923	0.179504	-1.36175	0.0637643	1.88294	3.60972e-05	4.68093	0.483197	-0.722507	0.00453512	-3.10802	0.0340647	-2.45229	4.61036e-06	-5.34359	0.000141294	-4.72047	0.000740201	-3.6352	1.21192e-05	-4.59155	0.0171177	2.43701	0.965189	0.0437821	0.510867	0.660495	0.525531	-0.637695	0.0178425	-2.4308
D_17	0.830225	0.216711	0.905681	0.119144	0.446455	0.765167	0.347479	-0.94716	0.0474039	2.01741	3.61313e-06	5.40425	0.404715	-0.858664	0.0202104	-2.4961	0.0065319	-3.41063	4.04692e-07	-6.08215	3.02304e-05	-5.34706	0.00535805	-2.91197	0.00124558	-3.32788	0.00968671	2.64151	0.403114	-0.841653	0.689809	0.400805	0.421256	-0.80874	0.00390893	-3.04505
D_18	0.0257467	2.53999	0.289732	-1.06768	0.048067	2.00883	0.68616	-0.406579	0.750235	-0.31957	0.00265343	3.17578	0.270947	1.12992	0.887938	0.143911	0.945865	0.0689797	0.241834	-1.17951	0.15657	-1.4464	0.0309123	2.21366	0.10945	1.62943	0.037615	2.10298	0.473177	0.721266	0.0742686	1.81151	0.763198	-0.302461	0.678855	-0.415632
D_19	0.00629914	3.19907	0.159805	1.4209	0.248991	1.16243	0.884634	-0.14568	0.334363	0.972572	0.69634	0.391635	0.0297199	2.29673	0.446027	0.790207	0.00147611	3.37425	0.124467	1.55553	0.115591	1.59714	0.153458	1.44466	0.0574496	1.93572	0.360516	0.917883	0.000867413	3.4647	0.00058582	3.58364	0.433933	0.786749	0.00782198	2.72929
D_20	0.0196466	2.58371	0.324615	0.992444	0.164939	-1.40861	0.945562	-0.0685273	0.263556	-1.12645	0.0050974	-2.86168	0.285518	1.09562	0.776726	0.287667	0.214879	1.28834	0.722858	0.35598	0.914276	0.10833	0.022835	-2.38658	0.00821532	-2.69112	0.319832	-0.999158	0.713151	0.369397	0.924146	-0.0955893	0.109525	1.62161	0.0169771	2.43902
D_21	0.0645312	2.0016	0.0963818	1.68793	0.416163	0.81816	0.805219	-0.247511	0.705437	0.379642	0.21954	1.2363	0.820207	0.231099	0.288504	-1.09197	0.901719	-0.125522	0.429444	-0.794379	0.58618	-0.547945	0.441587	-0.776306	0.761131	0.304969	0.967003	-0.0414675	0.565251	0.578026	0.258093	1.13921	0.570739	0.569539	0.717056	0.363829
D_22	0.213842	-1.34684	0.0722996	-1.83648	0.189323	1.32427	0.678391	-0.416379	0.00925907	2.68264	0.655583	0.447598	0.145785	1.49514	0.322487	-1.01682	0.0426971	-2.27117	6.60312e-05	-4.4001	0.00376664	-3.26866	0.00106049	-3.63121	1.75858e-05	-4.53116	0.201411	-1.28471	0.3711	-0.899864	0.542942	-0.611018	0.111195	-1.6125	0.671907	-0.425163
D_23	0.715438	-0.378783	0.572823	0.5673	0.302535	1.03786	0.767422	-0.296919	0.00569523	2.88676	7.7827e-06	5.18686	0.506735	0.673812	0.0498496	-2.0493	0.0436622	-2.30146	2.60523e-05	-4.76643	0.00217887	-3.52891	0.0460728	2.04575	0.0430675	2.07652	0.00318273	3.01938	0.0203556	2.38381	0.016017	2.48097	0.797899	-0.256981	0.254231	-1.15011
D_24	0.0321687	2.41283	0.205818	1.27807	0.88554	-0.14458	0.905936	-0.118561	0.621315	0.496071	0.124675	-1.54882	0.198441	1.3301	0.598611	0.535799	0.146738	1.50589	0.500322	0.677255	0.831162	0.214296	0.174446	-1.38054	0.47884	-0.711165	0.282579	1.07928	0.000563563	3.59787	0.00368409	2.99342	0.0614255	1.90145	0.000397543	3.70034
D_25	0.937459	-0.0804734	0.0201631	2.3935	0.658957	-0.445015	0.326371	0.988506	0.41407	-0.825693	0.255	1.14445	0.354897	0.942435	0.380595	-0.89094	1.1061e-06	5.67803	1.74603e-06	5.57342	2.36598e-06	5.4522	3.97845e-06	5.17763	9.26819e-07	5.75669	0.00774713	2.71716	0.184243	1.3441	0.0649163	1.89011	0.269906	1.11733	0.319923	1.00386
D_26	0.939257	-0.078815	0.325334	0.990799	0.0263065	2.26591	0.587812	0.544502	0.0150147	2.48937	0.0179712	2.44036	0.197437	1.32664	0.585987	0.560855	0.486525	-0.718716	0.00267859	-3.14506	0.0108555	-2.76976	0.293608	-1.06146	0.239444	-1.18349	0.306495	1.02695	0.0660722	1.8639	0.0242421	2.30278	0.346201	0.948467	0.245687	1.16961
D_27	0.0953259	-1.89311	0.00888451	-2.72208	0.990225	0.0123065	0.532088	0.627891	0.281089	1.08716	0.0410888	2.07823	0.112578	1.64155	0.657953	0.455973	0.0410562	-2.32989	2.75935e-06	-5.45596	0.000176305	-4.60221	0.000742555	-3.7762	0.000147118	-3.98108	0.85397	-0.184483	0.432817	-0.789013	0.661645	0.439298	0.533038	0.626659	0.500027	-0.677569
D_28	0.273011	1.16241	0.0826201	1.76195	0.88257	0.148291	0.460143	0.742458	0.382192	0.879532	0.747638	-0.322945	0.00631625	2.94441	0.354734	0.966676	0.0102031	2.73715	0.770349	-0.292963	0.500944	-0.679354	0.252794	-1.15649	0.498029	-0.680494	0.34592	0.946223	0.0023401	3.14619	0.0263498	2.26394	0.0647403	1.87872	0.00052729	3.62796
D_29	0.407243	-0.876311	0.92351	-0.0963688	0.458415	-0.748381	0.25408	1.14895	0.933851	0.0833753	0.120618	-1.56492	0.411724	-0.853076	0.622338	-0.499092	0.862233	-0.175776	0.57322	0.566598	0.35458	0.934706	0.964828	-0.0442786	0.505752	-0.668134	0.0339881	-2.16635	0.309621	-1.02825	0.297919	-1.05201	0.887324	0.142268	0.196708	-1.31081
D_30	0.433912	-0.827694	0.131378	1.52737	0.554132	-0.595179	0.512794	-0.659602	0.367653	-0.908152	0.725329	0.352981	0.0680573	1.93283	0.0529632	-2.02905	6.2231e-10	8.05277	2.12412e-08	6.54888	4.04151e-06	5.09279	3.05816e-07	5.73697	7.01224e-09	7.11641	0.0352253	2.1333	0.881282	0.149873	0.683014	0.409875	0.495069	0.685567	0.631374	0.48168
D_31	0.695304	-0.404409	0.0199995	2.40656	0.242044	-1.18109	0.78498	-0.274245	0.537009	-0.620427	3.02029e-05	-4.38976	0.0295204	2.30088	0.173077	-1.41318	0.483396	0.709328	0.0930621	-1.70263	0.0721798	-1.86789	2.04803e-06	-5.61587	5.46988e-10	-6.80191	3.2479e-05	-4.34893	0.95686	-0.0543023	0.336619	-0.967119	0.142532	1.48153	0.643215	0.465309
D_32	0.501317	0.690202	0.0316967	-2.19257	0.60261	-0.523773	0.921448	0.0989264	0.00472836	-3.00791	0.0048303	-2.88146	0.859925	0.178305	0.331353	-0.988364	0.0126167	2.58821	0.00830871	2.76073	0.0149355	2.51771	0.0700562	1.84571	0.263535	1.12872	0.882532	-0.148072	0.235996	-1.1984	0.343031	-0.955272	0.561088	-0.583698	0.551885	-0.598084
D_33	0.087045	-1.95537	0.603369	-0.522023	0.871587	-0.16234	0.940662	0.0746913	0.312555	-1.01696	0.698253	-0.388704	0.808774	0.245461	0.201243	-1.3152	0.668552	-0.43608	0.433157	-0.787971	0.357217	-0.930626	0.475953	-0.717456	0.30533	-1.02982	0.814063	-0.235692	0.00659029	-2.84332	0.0172595	-2.44983	0.828471	-0.217392	0.00677052	-2.80943
D_34	0.0736505	1.90963	0.350527	-0.940674	0.818745	-0.230205	0.972214	0.0349541	0.289316	-1.06988	0.424157	-0.802638	0.744643	-0.333591	0.645241	0.467966	0.990023	0.0127721	0.493529	0.688102	0.379318	0.886544	0.866463	0.169094	0.869105	-0.165184	0.541117	-0.613435	0.823495	-0.224223	0.655045	0.448641	0.795382	0.260284	0.794005	-0.262307
D_35	0.195408	-1.43043	0.00924519	-2.70804	0.225772	-1.23274	0.969824	-0.0379491	0.890596	0.138045	0.156354	-1.42758	0.278615	1.10731	0.0972375	-1.71892	0.0827848	1.77678	0.338243	0.96364	0.952478	0.0600678	0.310399	-1.03302	0.477008	-0.713594	0.211679	-1.26063	0.0787586	-1.8103	0.113536	-1.6181	0.456285	0.751219	0.0891113	-1.74268
D_36	0.426566	0.806651	0.475009	-0.718245	0.192565	1.31917	0.210782	1.26525	0.60341	-0.522304	0.412029	0.828315	0.396202	-0.885468	0.395965	-0.861218	0.796395	0.261985	0.849057	0.19105	0.0510109	2.00766	0.344886	0.951534	0.158711	1.42931	0.534553	0.622845	0.0835773	-1.78438	0.644615	-0.463442	0.207817	-1.27751	0.156834	-1.44529
D_37	0.361028	-0.947621	0.00509388	-2.94622	0.642253	0.466977	0.1982	1.30328	0.450887	-0.762477	0.0993649	-1.66859	0.194594	-1.38226	0.20427	-1.3035	0.0603306	1.93238	0.0496602	2.02415	0.047095	2.04864	0.09598	1.69992	0.0949162	1.70817	0.262959	1.12708	0.199221	-1.31065	0.259045	-1.14695	0.502082	-0.676399	0.184785	-1.3526
D_38	0.282445	-1.16075	0.00464861	-2.98432	0.883247	0.147476	0.0259328	2.28259	0.140997	1.49278	0.972106	0.0350486	0.419797	-0.836714	0.153089	-1.46753	0.108512	1.63727	0.0883517	1.74561	0.0605123	1.931	0.051305	2.00767	0.0896407	1.7368	0.278506	1.09093	0.240924	-1.18647	0.774325	-0.287779	0.931503	-0.0862486	0.0457469	-2.05701
D_39	0.19805	1.31739	0.021251	-2.39756	0.249512	1.16107	0.914567	0.107624	0.453521	0.754302	0.0888251	1.74298	0.231168	-1.27202	0.553154	-0.601886	0.194325	1.31797	0.128378	1.55233	0.105133	1.65796	0.100692	1.68021	0.0994659	1.68658	0.189878	1.32414	0.208426	-1.28044	0.527773	0.634753	0.266009	-1.12408	0.127707	-1.55578
D_40	3.66057e-06	5.04983	0.424886	-0.803913	0.964927	-0.0441979	0.40499	0.837233	0.2889	-1.07059	0.420539	-0.81113	0.194225	1.3313	0.834556	0.212485	0.147264	1.49997	0.698052	-0.389955	0.969522	-0.0384546	0.405225	-0.838635	0.0723172	-1.81538	0.824075	-0.222782	0.147203	1.46498	0.23051	1.2097	0.521164	0.644937	0.0806291	1.77255
D_41	0.00222036	3.63265	0.648627	0.457674	0.428812	0.796076	0.428604	0.795779	0.144697	1.47438	0.217107	-1.24272	0.00649977	2.97452	0.847402	0.196288	0.0210226	2.45654	0.688954	0.401819	0.518947	-0.649689	0.427818	-0.799011	0.485571	-0.70044	0.687361	0.403391	0.000145839	3.995	0.00155716	3.27855	0.104052	1.647	0.0012471	3.35425
D_42	0.00233088	3.1583	0.811458	0.239551	0.167669	1.39315	0.82835	-0.217872	0.729316	0.34736	0.585795	0.548607	0.246737	1.19163	0.591637	0.552831	0.0918049	1.72389	0.892199	-0.136104	0.600211	-0.53152	0.873888	0.159462	0.535745	0.622088	0.208831	1.26473	0.0700503	1.84174	0.305874	1.03134	0.786756	0.271522	0.270522	1.11079
D_43	0.871834	0.166634	0.222647	1.23165	0.544157	-0.610774	0.379155	0.884446	0.0631899	1.88712	0.561684	-0.582634	0.186853	1.36431	0.875886	-0.158234	0.370404	0.919705	0.849061	0.19096	0.498372	-0.683142	0.20358	-1.2908	0.73238	-0.343109	0.343822	0.950652	0.231013	1.20795	0.0937339	1.69659	0.199291	1.29806	0.148447	1.4593
D_44	0.00371787	3.26715	0.955731	0.0557117	0.457216	-0.749848	0.331718	-0.981592	0.976787	0.0292184	0.529623	0.632271	0.633976	-0.488203	0.285548	1.13827	0.879444	0.153722	0.878866	-0.152914	0.338941	0.964472	0.410574	0.828583	0.678144	0.416975	0.186917	1.32749	0.0174079	2.43212	0.0415187	2.07467	0.390671	-0.86328	0.128657	1.53584
D_45	0.252088	-1.23513	0.571143	-0.569787	0.112565	-1.62387	0.797983	0.256829	0.0265562	-2.29367	0.000954168	-3.42504	0.113923	1.63097	0.0860697	-1.76941	0.0193849	2.43337	0.0337648	2.19644	0.0484047	2.03149	0.303194	1.03941	0.447512	0.765328	0.417485	-0.813545	0.0454055	-2.06569	0.0820723	-1.77771	0.28778	-1.07055	0.132201	-1.53209
D_46	0.389615	-0.914493	0.274134	-1.10285	0.12903	-1.54992	0.267339	1.1183	0.381916	-0.880805	0.0831503	-1.74982	0.408	0.842826	0.202859	-1.29968	0.0972527	1.69001	0.111467	1.62299	0.222946	1.23347	0.628456	0.486207	0.551079	0.599462	0.943751	0.0707087	0.0693152	-1.87439	0.0890597	-1.74404	0.796185	-0.259164	0.0229168	-2.37467
D_47	0.000815934	3.52005	0.147827	-1.46631	0.632207	-0.481738	0.83664	0.206876	0.00899811	-2.74448	0.0387382	-2.09456	0.0712345	1.87775	0.455737	-0.757651	0.0219249	2.37172	0.102795	1.66235	0.285232	1.07865	0.808978	0.242807	0.910748	0.112461	0.0932544	-1.69803	0.43394	-0.788935	0.521447	-0.644993	0.435306	-0.784343	0.562982	-0.581658
D_48	0.00699747	3.21786	0.0378042	2.12415	0.191327	1.31798	0.196499	-1.31277	0.423716	-0.80648	0.91662	-0.104987	0.0182504	2.51921	0.60262	0.530859	0.021466	2.47811	0.944568	0.0697609	0.697656	-0.391328	0.37078	-0.906423	0.971117	-0.0362964	0.996146	0.00484164	0.013724	2.52324	0.0390936	2.09839	0.260688	1.13292	0.0199428	2.37645
E_1	0.0906517	1.81381	0.214622	1.25465	0.422135	0.807074	0.344787	0.950793	0.895887	-0.131495	0.152967	-1.44064	0.176648	1.38495	0.0903393	1.84188	0.20798	1.27902	0.98354	0.0206978	0.855648	-0.182921	0.785388	-0.27349	0.166364	-1.39433	0.0530279	-1.96303	0.198675	1.29772	0.618553	0.500003	0.743241	-0.328726	0.135099	1.51096
E_2	0.718468	0.371766	0.588614	0.543462	0.876607	-0.15597	0.472322	-0.725416	0.501943	-0.676144	0.169982	1.38726	0.286819	1.0859	0.288598	1.12886	0.925631	-0.0950443	0.193466	-1.31445	0.16239	-1.44012	0.937741	-0.0784968	0.923139	0.0967178	0.652853	0.45101	0.480232	0.709369	0.382643	0.877931	0.643782	-0.4644	0.444777	-0.768335
E_3	0.00356692	3.14227	0.851052	-0.188493	0.902593	-0.122816	0.325945	0.988828	0.63009	0.483542	0.898458	0.128033	0.0085361	2.86182	0.429154	0.80961	0.00833046	2.75023	0.674746	-0.421423	0.431421	-0.795687	0.504456	-0.673884	0.727731	-0.349099	0.643884	0.463463	0.0293652	2.21909	0.0874111	1.7309	0.960378	0.0498377	0.329517	0.981573
E_4	0.0802082	1.87922	0.390763	0.864034	0.372608	0.898565	0.298341	1.047	0.442071	0.77313	0.701247	-0.384885	0.516434	0.661884	0.335846	1.01013	0.577043	0.569063	0.9222	-0.0979889	0.871567	-0.16258	0.939667	0.0760768	0.611246	-0.509896	0.612876	-0.507328	0.848829	0.191287	0.319429	1.002	0.852445	-0.186644	0.907403	0.116693
E_5	0.875638	0.161271	0.248441	1.16494	0.693273	0.396069	0.0946773	1.6951	0.712713	0.369732	0.117919	-1.57789	0.123521	1.58863	0.524444	0.658474	0.224054	1.239	0.93647	-0.0799699	0.48029	-0.714168	0.192729	-1.32181	0.093534	-1.69276	0.110986	-1.60674	0.896696	0.130341	0.920708	0.099884	0.547632	0.603915	0.56777	0.573865
E_6	0.973867	0.0337891	0.0970417	-1.68645	0.98159	-0.0231731	0.411328	0.826585	0.126678	-1.5506	0.0995841	-1.66445	0.497804	0.686774	0.0717065	-1.86085	0.421736	0.820533	0.526854	0.635723	0.952903	-0.0595381	0.419458	-0.815101	0.308954	-1.02282	0.0780224	-1.78153	0.239925	-1.18817	0.348135	-0.945093	0.253858	1.15133	0.319718	-1.00279
E_7	0.143786	1.485	0.0477456	-2.01751	0.987409	-0.0158537	0.112318	1.61051	0.0297726	-2.26827	0.724369	-0.353586	0.843408	0.20008	0.111375	-1.6477	0.0806489	1.78788	0.039498	2.11501	0.0778024	1.79647	0.0526259	1.97891	0.0603781	1.91983	0.307236	1.02537	0.0940131	-1.71948	0.12901	-1.54889	0.873845	-0.159305	0.0840482	-1.77034
E_8	0.384007	0.895262	0.135945	-1.50848	0.142407	1.48256	0.262947	1.12773	0.0292263	-2.26976	0.279413	-1.08919	0.717839	-0.369939	0.755071	-0.318831	0.436466	0.79841	0.0450038	2.04288	0.0385422	2.11687	0.0569855	1.94611	0.166724	1.40015	0.356728	0.925179	0.275513	-1.10228	0.318648	-1.00546	0.204032	1.28713	0.747798	-0.323005
E_9	0.245849	1.19616	0.0472778	-2.01938	0.913514	0.108999	0.379706	0.883418	0.0100583	-2.7096	0.294544	-1.05488	0.994226	-0.00733954	0.680415	-0.419502	0.186015	1.36586	0.0336183	2.17075	0.0803188	1.78093	0.0511473	1.98964	0.127265	1.54673	0.300399	1.04003	0.167296	-1.40144	0.220756	-1.23759	0.536032	0.622329	0.318284	-1.00644
E_10	0.311149	-1.09029	0.502303	-0.674585	0.972277	-0.0348638	0.52365	-0.643904	0.997492	-0.0031542	0.846328	-0.194499	0.26951	1.12781	0.0633401	-1.94314	0.0355373	2.16443	0.0867067	1.74695	0.237146	1.19429	0.183534	1.34564	0.0924249	1.71905	0.163438	1.40404	0.260481	-1.14178	0.325126	-0.99478	0.932669	-0.0847981	0.458794	0.744738
E_11	0.0546526	2.07464	0.184335	-1.34089	0.0447587	2.03979	0.210963	1.26126	0.776235	-0.285819	0.603933	-0.520502	0.532411	-0.642635	0.591371	0.554465	0.639514	0.475596	0.134906	1.51513	0.0994816	1.67587	0.0539161	1.97114	0.23925	1.18843	0.350986	0.936331	0.104872	-1.65651	0.396623	-0.854567	0.953965	0.0579172	0.488288	-0.696303
E_12	0.976066	0.0310056	0.0846763	-1.74905	0.35859	0.923694	0.897498	0.129456	0.241324	-1.18255	0.0959094	-1.68131	0.691545	-0.404286	0.934181	-0.0839816	0.16919	1.42255	0.0109479	2.62239	0.0153862	2.49582	0.441214	0.775636	0.149134	1.45977	0.159208	1.41632	0.967876	0.0404549	0.602164	0.523859	0.492369	0.689758	0.132454	1.52047
E_13	0.669549	-0.441355	0.248158	-1.16459	0.655885	0.447482	0.824691	0.222538	0.930906	0.0870436	0.160902	-1.41316	0.16652	1.42177	0.662782	-0.444023	0.067096	-1.96395	0.00839458	-2.73706	0.0138152	-2.67558	0.00363595	-3.17247	8.55812e-06	-4.68859	0.0238602	-2.30162	0.147765	-1.46693	0.358579	-0.924392	0.361167	-0.918592	0.0673742	-1.86508
E_14	0.0849894	1.93494	0.879646	-0.152001	0.169369	1.39267	0.990823	-0.0115523	0.276225	1.09699	0.835967	0.207684	0.00115991	3.62169	0.87201	0.16409	0.168138	1.42558	0.0525876	-1.97227	0.00928046	-2.75098	0.183879	-1.35231	0.0544095	-1.94443	0.485918	-0.699379	0.00842578	2.70344	0.0504652	1.98649	0.581933	0.552973	0.0539352	1.95668
E_15	0.20943	1.28882	0.167255	1.39798	0.189937	1.32219	0.111179	1.61132	0.350606	0.941463	0.639444	0.470055	0.689927	0.403313	0.513709	0.673911	0.63912	0.474873	0.880819	0.150443	0.98347	0.0208439	0.259694	1.13705	0.568334	0.572829	0.645353	0.461558	0.207539	1.27492	0.198229	1.29987	0.972895	0.0340999	0.149565	1.45639
E_16	0.839823	-0.208607	0.783665	0.276065	0.0842746	1.74854	0.662033	0.438899	0.0187993	2.41126	3.4685e-05	4.65018	0.297772	1.06831	0.410379	-0.84413	0.0385147	-2.36645	1.8587e-05	-4.83394	6.9313e-05	-4.96253	0.0892015	-1.74355	0.519271	-0.646854	0.0361081	2.11896	0.357708	0.925658	0.0526353	1.9743	0.466848	-0.731213	0.0185047	-2.42422
E_17	0.893611	0.137279	0.559725	-0.586123	0.508944	0.663838	0.225083	1.22541	0.619689	0.498407	0.00624264	-2.78945	0.439922	0.790699	0.986414	0.0173617	0.923225	0.098243	0.614787	-0.505354	0.257289	-1.15136	0.0182696	-2.47576	0.00112176	-3.34478	0.0257527	-2.26463	0.896653	-0.130385	0.356664	-0.92804	0.438661	0.778413	0.742675	-0.329577
E_18	0.0259146	2.49377	0.721295	0.358171	0.349782	-0.943546	0.885768	0.144259	0.0527878	1.96838	0.627292	0.487487	0.344366	-0.978505	0.772648	0.295258	0.169844	-1.45037	0.2056	-1.2766	0.4156	-0.821189	0.345295	-0.952185	0.341796	-0.955974	0.921196	0.0991367	0.0500417	1.99079	0.17743	1.36089	0.243951	1.17429	0.398719	0.848545
E_19	0.138171	1.59536	0.0113099	-2.60719	0.63328	0.479964	0.476163	0.716847	0.0714081	-1.8361	0.64161	-0.46698	0.629955	0.489685	0.712576	0.378241	0.737295	0.341531	0.838473	0.204538	0.806232	-0.246906	0.467762	-0.732114	0.806189	-0.246027	0.315244	1.00869	0.976756	-0.0292413	0.831708	0.21324	0.167329	1.3948	0.917311	0.104166
E_20	0.504367	0.693466	0.320586	1.00419	0.529375	0.632393	0.0110316	2.60336	0.105291	-1.64984	0.783453	-0.27572	0.812127	0.242341	0.661944	0.450479	0.566365	0.582642	0.300232	1.04492	0.584871	0.549347	0.27717	1.09702	0.363606	0.916165	0.563502	0.579218	0.0664588	-1.87461	0.206938	-1.27499	0.171791	1.38099	0.269404	-1.11419
E_21	0.119478	-1.74728	0.258864	-1.1408	0.98311	0.0212515	0.114236	-1.61309	0.12229	1.56242	0.67064	-0.427075	0.726651	-0.354591	0.285706	-1.11449	0.126959	-1.64093	0.0521805	-1.97892	0.105775	-1.67503	0.00298327	-3.15254	0.00238399	-3.11311	0.0658824	-1.85809	0.0123075	-2.59686	0.0047747	-2.9486	0.0749511	-1.80556	0.0550109	-1.95845
E_22	0.472882	0.749544	0.00314589	-3.06743	0.879493	0.152432	0.42038	0.811252	0.00389892	2.99018	0.000735357	3.61826	0.147634	1.50737	0.96366	-0.0466574	0.393007	-0.889937	0.000794173	-3.58958	0.000996659	-3.79653	0.423917	-0.807156	0.982342	0.0221886	0.130951	1.52054	0.287114	1.07188	0.10816	1.62669	0.844569	-0.196744	0.0173189	-2.44199
S_1	0.195695	1.30565	0.0417356	-2.09743	0.471539	0.724713	0.16673	1.40157	0.101266	-1.68509	0.766564	-0.297643	0.61731	-0.509991	0.276578	-1.11185	0.0533751	1.9904	0.0552171	1.97458	0.0499636	2.02133	0.0609284	1.92724	0.0578133	1.9529	0.0970561	1.6822	0.177397	-1.37821	0.191675	-1.33026	0.382825	-0.880347	0.121808	-1.58453
S_2	0.125681	1.54798	0.329217	-0.982612	0.423429	0.805757	0.212383	1.26108	0.149174	-1.47343	0.563869	0.57968	0.246817	-1.22632	0.649356	0.469655	0.128374	1.54682	0.052561	1.99607	0.0373592	2.15293	0.030413	2.24426	0.0427825	2.09144	0.0357684	2.14167	0.269778	-1.12112	0.303113	-1.0432	0.767486	0.297361	0.167375	-1.40911
S_3	0.402004	0.843471	0.0349479	-2.16159	0.347603	0.948186	0.260739	1.13688	0.19142	-1.33359	0.344198	-0.951046	0.971688	0.036157	0.295483	-1.06855	0.0823183	1.78053	0.083572	1.77434	0.0811433	1.78899	0.163331	1.41429	0.118857	1.59201	0.228959	1.21184	0.226793	-1.23224	0.277299	-1.10341	0.351014	-0.942452	0.287456	-1.07999
S_4	0.69536	0.399891	0.0638332	-1.88361	0.617284	0.50171	0.752212	0.316837	0.00755037	-2.83949	0.299729	-1.04261	0.725968	0.354667	0.429148	-0.804321	0.151768	1.46727	0.0845974	1.75353	0.230701	1.21161	0.108128	1.63062	0.285854	1.07658	0.462158	0.737609	0.471279	-0.724199	0.628455	-0.485811	0.978893	-0.0265652	0.890933	-0.137567
S_5	0.581802	0.559924	0.149535	-1.45721	0.627756	-0.488533	0.406248	0.835118	0.0298714	-2.2628	0.434644	-0.784291	0.897408	0.130145	0.968166	0.0408452	0.0420324	2.09675	0.037706	2.14761	0.045566	2.05957	0.0240709	2.34405	0.0506968	2.01273	0.0669387	1.85929	0.189856	-1.33291	0.358595	-0.926936	0.661309	-0.439782	0.128989	-1.54525
S_6	0.913216	-0.110282	0.622275	0.496896	0.181521	1.35491	0.573392	0.566038	0.190084	1.33031	0.495124	0.688403	0.344514	0.969053	0.0689253	-1.90021	0.280996	-1.11834	0.263086	-1.1362	0.293545	-1.08016	0.0945567	-1.73515	0.0622016	-1.88833	0.597197	0.530229	0.272663	-1.11535	0.437889	-0.784182	0.529654	0.634016	0.136024	-1.52546
S_7	0.361409	0.943556	0.563895	-0.57983	0.927356	0.0915028	0.500438	0.677111	0.00371136	-3.05892	0.117699	-1.58226	0.59084	0.54408	0.217417	-1.2672	0.677437	0.424277	0.760353	0.306207	0.783471	-0.277555	0.556276	-0.592827	0.137686	-1.49627	0.19794	-1.29539	0.0782843	-1.79254	0.154707	-1.43924	0.951335	-0.0612422	0.387452	-0.869876
S_8	0.391047	-0.904611	0.186658	-1.34229	0.106379	1.63856	0.132548	1.52191	0.901329	0.124476	0.162761	-1.40537	0.162885	1.45175	0.803126	-0.253167	0.173708	1.38507	0.207877	1.27991	0.244361	1.18095	0.334418	0.976052	0.278064	1.09931	0.411486	0.82591	0.188489	-1.33806	0.447717	-0.765254	0.345745	-0.949741	0.447717	-0.765254
S_9	0.987003	0.0167228	0.111257	1.6131	0.756565	-0.311688	0.438719	0.778509	0.980559	0.0244732	0.0995747	1.66943	0.500687	0.684806	0.835467	-0.209953	5.29602e-08	6.43859	6.94394e-08	6.47269	1.05752e-07	6.28275	1.98063e-08	6.71673	1.57685e-08	6.98925	0.0103581	2.62295	0.0834106	1.75742	0.0209147	2.37212	0.271737	1.1092	0.720767	0.358739
S_10	0.657452	-0.460724	0.148346	1.46368	0.191314	-1.32122	0.210897	1.262	0.700752	-0.386263	0.344279	-0.949909	0.624037	0.49542	0.506418	0.681676	0.802642	0.253845	0.82531	-0.221598	0.714789	-0.369482	0.727247	0.350925	0.235578	-1.19359	0.110981	-1.61636	0.304791	-1.03711	0.402591	-0.843238	0.454239	-0.752157	0.431346	-0.791112
S_11	0.308272	-1.09175	0.0345045	-2.17042	0.739098	0.334786	0.637015	0.474433	0.570118	0.570331	0.24184	-1.17968	0.018294	2.5351	0.387613	0.908983	0.000525926	-4.93874	3.83775e-06	-5.40639	0.000233174	-4.51706	1.00141e-07	-7.3247	2.44881e-14	-9.44205	0.0112254	-2.57995	0.326528	-0.987874	0.760931	-0.305336	0.754789	-0.313507	0.946405	0.06744
S_12	0.146275	-1.62907	0.0100514	-2.65378	0.156051	1.43232	0.959953	-0.0505371	0.0556797	1.94671	0.0942998	1.70679	0.664479	0.43851	0.196081	-1.35373	0.000863068	-4.51201	0.000121024	-4.25502	0.00793849	-2.95553	0.000158111	-4.33037	8.96439e-08	-5.74708	0.500273	-0.676064	0.00501383	-2.95195	0.413128	-0.822771	0.0450889	-2.04255	0.0540527	-1.95567
S_13	0.559665	-0.606092	0.580934	0.554685	0.994623	-0.00676407	0.359354	-0.926276	0.87061	-0.163505	0.404402	-0.837541	0.491581	0.698624	0.0512491	-2.02545	0.156095	-1.5158	0.0108828	-2.63601	0.0118222	-2.7316	0.0258448	-2.3374	0.000231702	-3.81533	0.114908	-1.59265	0.387438	-0.870208	0.922813	0.097221	0.513815	-0.655906	0.57977	0.556019
S_14	0.23627	-1.285	0.64404	-0.464455	0.0357155	2.13682	0.94289	0.0719695	0.0799406	1.77486	0.0550089	1.94845	0.202709	1.30498	0.852714	-0.188728	0.00454147	-3.55071	3.24175e-06	-5.35699	6.46377e-05	-4.99139	0.00104032	-3.59992	0.000151096	-3.95822	0.236552	-1.19197	0.159031	-1.4248	0.949206	0.0639105	0.00779966	-2.74479	0.0274451	-2.25962
S_15	0.540384	-0.640463	0.348437	0.950479	0.0412534	2.07642	0.319708	-1.00606	0.182945	1.34398	0.0259322	2.28373	0.898614	-0.129532	0.38083	0.919346	0.208756	-1.2991	0.131162	-1.52848	0.0978515	-1.68232	0.993183	0.00858094	0.86636	-0.169159	0.0497121	1.98846	0.547597	0.604074	0.695729	0.392524	0.0518395	-1.97859	0.155708	-1.43623
S_16	0.56038	-0.609407	0.276934	-1.09632	0.728615	0.348217	0.70058	0.38627	0.0969083	1.68639	0.405207	0.838284	0.095718	1.73784	0.774987	0.292142	0.232898	-1.26719	0.022603	-2.37833	0.0366538	-2.24723	0.0207342	-2.4616	0.0118637	-2.57929	0.493816	0.686398	0.388753	0.866757	0.0742987	1.82297	0.777103	-0.284129	0.616158	0.503412
S_17	0.986802	-0.0170403	0.220849	-1.23569	0.195153	1.30657	0.582867	-0.55355	0.373867	0.895212	0.620505	0.497798	0.216579	1.2632	0.540719	0.629306	0.217248	-1.31584	0.00937994	-2.73809	0.0213842	-2.50641	0.00984989	-2.78701	0.00010792	-4.08331	0.548418	0.601815	0.446248	0.765531	0.258719	1.13833	0.190654	-1.3217	0.904596	-0.120243
S_18	0.552905	-0.61792	0.419223	-0.813289	0.0204344	2.36822	0.366666	0.908207	0.216004	1.24859	0.0086511	-2.67734	0.135206	1.53677	0.943827	0.0723629	0.390251	0.877029	0.815045	-0.234763	0.322509	-1.0067	0.0176317	-2.46668	0.00236948	-3.11062	0.0451302	-2.0274	0.193872	-1.3165	0.642614	-0.466177	0.0109628	-2.61791	0.296439	-1.05237
S_19	0.331286	-1.04124	0.208364	-1.2703	0.078975	1.78052	0.140303	-1.50711	0.391407	-0.862425	0.00231483	-3.1225	0.123473	1.60389	0.241927	-1.20049	0.173469	1.3811	0.861893	-0.174586	0.389097	-0.87561	0.013427	-2.6238	0.00100413	-3.39093	0.00526032	-2.8736	0.0260538	-2.30279	0.165063	-1.40499	0.00551675	-2.89671	0.524881	0.638981
S_20	0.899932	-0.129595	0.723492	0.355234	0.789999	0.267436	0.127021	1.54256	0.462166	-0.741036	0.0301412	-2.1998	0.0934732	1.74177	0.801102	-0.256057	0.412663	0.836532	0.410731	-0.828554	0.17925	-1.38568	0.0196153	-2.4639	0.000657467	-3.51236	0.0991413	-1.66437	0.810335	-0.240922	0.361674	-0.917892	0.97158	-0.0357439	0.764355	-0.300862
S_21	0.0151577	2.75365	0.0635362	1.88965	0.903658	0.121652	0.343881	0.95379	0.354647	0.931369	0.0618764	-1.88702	0.391123	0.87359	0.117466	1.73364	0.125027	1.57975	0.110275	1.61873	0.436714	0.783613	0.545893	0.60714	0.94862	0.0646372	0.984573	-0.0193774	0.09453	1.69295	0.0300926	2.21314	0.787265	-0.270809	0.0477942	2.01439
S_22	0.955695	-0.0569107	0.840848	-0.201682	0.0426583	2.06129	0.848724	-0.191883	0.544696	-0.609608	0.0163017	-2.43995	0.0220208	2.43622	0.318117	1.05182	0.0144357	2.54633	0.597881	0.529646	0.590286	-0.543352	0.148359	-1.47073	0.0524421	-1.96032	0.121881	-1.56119	0.755403	-0.312683	0.94496	-0.0692569	0.275589	-1.09894	0.849499	0.190381
S_23	0.49208	0.702862	0.105933	-1.63789	0.44415	0.76909	0.220175	1.23656	0.01377	-2.59349	0.176568	-1.36135	0.70103	0.388718	0.325786	-1.00603	0.0605075	1.94232	0.0241875	2.31361	0.0926065	1.71026	0.066379	1.86945	0.15134	1.45321	0.803421	0.249471	0.241305	-1.18195	0.360169	-0.920552	0.927063	0.0919369	0.417596	-0.814969
S_24	0.0193434	2.57675	0.84609	0.194831	0.0472524	2.01649	0.937175	0.079117	0.577392	-0.560752	0.263201	-1.12623	0.0320375	2.2628	0.933975	-0.0848465	0.00333771	3.10203	0.307843	1.02656	0.916306	0.105796	0.610755	-0.511662	0.980671	0.0242977	0.08045	-1.76587	0.367806	0.905781	0.155067	1.43603	0.222597	1.23005	0.127289	1.54171
S_25	0.497384	-0.712227	0.460708	0.741772	0.854379	0.184266	0.825065	-0.22191	0.406568	0.834525	0.822084	-0.225809	0.104321	1.69224	0.690683	-0.407226	0.691972	-0.405415	0.037601	-2.13588	0.00694139	-2.9295	0.00376818	-3.11292	0.000514181	-3.5773	0.0323846	-2.17389	0.538981	0.6172	0.0948177	1.69081	0.81725	-0.231863	0.63387	0.478652
S_26	0.743634	0.335651	0.710732	0.372571	0.0142469	2.52102	0.377527	0.887681	0.476154	0.716602	0.0649892	-1.86462	0.0189594	2.49769	0.312287	1.04633	0.0457234	2.06858	0.91376	0.108657	0.298349	-1.05725	0.430062	-0.799528	0.072286	-1.81543	0.34175	-0.956681	0.919049	-0.102071	0.717642	0.363082	0.775727	-0.285892	0.688954	0.40193
S_27	0.166706	1.40618	0.775486	-0.286338	0.750939	0.31867	0.90835	0.115519	0.600331	0.526156	0.937264	0.0788914	0.200866	1.30886	0.813321	-0.238041	0.369866	-0.938813	0.0203432	-2.42364	0.0355392	-2.26269	0.289768	-1.08154	0.0962021	-1.68553	0.910354	-0.112869	0.421287	0.808482	0.254137	1.14973	0.540459	-0.614807	0.353484	-0.93516
I_1	0.152154	-1.59335	0.0471036	-2.05199	0.13738	-1.51374	0.241615	-1.18766	0.115384	1.59317	0.362812	0.915602	0.168858	-1.45259	0.0182327	-2.50068	0.0160315	-2.8922	0.00011223	-4.31762	0.00597825	-3.09169	0.00518756	-3.06191	3.29784e-05	-4.42659	0.751262	-0.317687	0.0855656	-1.7446	0.120778	-1.5699	0.0247619	-2.28969	0.0153624	-2.50787
I_2	0.0315277	-2.60055	0.105815	-1.64506	0.603009	-0.522319	0.641688	-0.469022	0.469499	0.727018	0.543955	0.610685	0.276858	-1.10859	0.0019759	-3.39047	0.000594857	-4.92608	0.000864646	-3.62388	0.0875183	-1.80139	0.000220809	-4.31122	3.56111e-08	-6.1625	0.0733837	-1.81152	0.00279433	-3.2015	0.00509609	-2.95384	0.0737168	-1.81504	0.0193532	-2.38749
I_3	0.0207924	-2.85811	0.152858	-1.45666	0.988223	-0.0148111	0.955925	0.055515	0.00202203	3.21266	0.0420646	2.06738	0.129061	-1.58396	0.0701915	-1.87407	0.0013204	-4.22776	1.23474e-06	-5.45629	0.0034084	-3.24552	0.00530819	-3.01201	0.000140097	-3.94542	0.436454	-0.781143	0.00689043	-2.83449	0.0224389	-2.3516	0.00122207	-3.40507	0.00474105	-2.93281
I_4	0.381946	-0.925651	0.0572712	-1.93852	0.264754	-1.12776	0.0805755	-1.79016	0.304512	1.0338	0.119215	1.57836	0.0417235	-2.24715	0.0359434	-2.18924	0.00297816	-3.89475	2.03883e-05	-4.87598	0.00268658	-3.44526	0.00425987	-3.14229	8.73041e-06	-4.78238	0.744301	-0.326905	0.0208929	-2.40098	0.102915	-1.65646	0.0346218	-2.15146	0.033619	-2.18168
I_5	0.776777	-0.290193	0.145878	-1.47343	0.550681	0.599431	0.373724	0.895005	0.32337	0.995823	0.262852	1.13366	0.217739	-1.31161	0.00720548	-2.88024	0.123113	-1.68341	0.0193584	-2.44179	0.0299854	-2.32351	0.0113747	-2.72051	0.000735891	-3.49576	0.893129	-0.134643	0.281041	-1.08555	0.547459	-0.604428	0.101076	-1.66931	0.0478354	-2.045
I_6	0.369182	-0.94543	0.0553363	-1.95343	0.759024	0.307888	0.807288	-0.244966	0.457103	0.747447	0.356453	-0.926078	0.948145	-0.0656249	0.0206527	-2.4685	0.0257877	-2.58237	0.00170886	-3.3542	0.0386066	-2.21241	0.022309	-2.43406	0.000485929	-3.64405	0.0538569	-1.95989	0.00293068	-3.18886	0.0178173	-2.46319	0.223041	-1.22854	0.151986	-1.45155
I_7	0.328304	-1.03994	0.0384978	-2.11403	0.0835698	-1.78021	0.208896	-1.27032	0.362762	0.915897	0.197286	1.30744	0.172758	-1.45596	0.193595	-1.3324	0.0499658	-2.22804	0.00504099	-2.98095	0.00852941	-2.9245	0.0112681	-2.73272	9.91728e-05	-4.11229	0.778849	0.281532	0.0671297	-1.88088	0.0770693	-1.8126	0.00319589	-3.11869	0.0478392	-2.03583
I_8	0.914185	-0.110352	0.0212848	-2.36467	0.464532	-0.737557	0.338823	-0.964721	0.467203	0.730747	0.107182	1.64306	0.0910228	-1.84874	0.00553729	-3.00236	0.0317141	-2.49414	0.00147147	-3.4323	0.0264296	-2.39928	0.00321362	-3.24029	7.64062e-06	-4.78404	0.831772	-0.212897	0.0189933	-2.45929	0.148044	-1.46804	0.0608092	-1.90487	0.0820774	-1.77817
I_9	0.511443	-0.686509	0.252274	-1.163	0.699207	-0.387958	0.0750431	1.81453	0.311214	1.01984	0.606472	-0.51663	0.665187	-0.442565	0.457512	0.777493	0.36839	-0.941845	0.0423405	-2.10107	0.263199	-1.15226	0.5742	-0.568177	0.0533376	-1.96413	0.454728	-0.750823	0.540645	0.614682	0.751903	0.31737	0.199746	-1.29545	0.611225	0.510645
I_10	0.622801	-0.504039	0.141739	-1.48882	0.290892	1.06351	0.202539	-1.28896	0.927253	0.091624	0.032025	2.21865	0.8242	-0.224447	0.710828	0.382759	0.0365668	-2.41115	0.00101768	-3.56591	0.0409882	-2.19226	0.000509981	-3.96703	2.4493e-06	-5.08649	0.457723	0.74538	0.725877	-0.351867	0.225695	1.22551	0.683022	0.410693	0.947424	0.066158
I_11	0.872512	0.163195	0.117619	-1.58593	0.757728	0.309719	0.8081	-0.243916	0.24225	1.17876	0.00587915	2.88249	0.0284967	-2.49697	0.0159192	-2.54728	0.00359302	-3.77114	1.63504e-05	-4.91243	0.000718204	-3.95146	0.00367192	-3.16897	1.79838e-05	-4.51348	0.363767	0.91185	0.137799	-1.50278	0.938174	-0.0778131	0.133045	-1.51809	0.0115495	-2.63817
I_12	0.102122	-1.84175	0.732392	-0.343406	0.415953	0.817773	0.47385	0.719717	0.323616	0.993729	0.721711	0.357677	0.231723	-1.2656	0.0495932	-2.04375	0.0745009	-1.98943	0.00467237	-3.00407	0.00709556	-2.97499	0.013009	-2.67097	0.000123078	-4.04109	0.911823	0.110994	0.238388	-1.18802	0.653166	-0.451159	0.136036	-1.50876	0.0121326	-2.624
I_13	0.0272261	-2.74466	0.0666655	-1.88091	0.683257	0.409903	0.395785	-0.858155	0.632452	-0.480324	0.245635	-1.16804	0.723106	-0.359578	0.0167485	-2.52026	0.1003	-1.78787	0.00743597	-2.77546	0.0622926	-1.95146	0.00360426	-3.14293	4.95109e-05	-4.23445	0.0105881	-2.61318	0.00487546	-2.95738	0.128683	-1.53886	0.211901	-1.25945	0.112631	-1.60984
I_14	0.58587	-0.565453	0.528825	-0.632955	0.944033	0.0704257	0.521888	-0.643672	0.612336	0.508923	0.392012	0.863038	0.15725	-1.5163	0.0968964	-1.72382	0.0426076	-2.32069	0.000941405	-3.58282	0.00513091	-3.13106	0.000977353	-3.70369	2.8737e-07	-5.57261	0.400829	-0.843065	0.188967	-1.3258	0.575176	-0.562783	0.0438425	-2.06172	0.150018	-1.46113
I_15	0.378485	-0.914454	0.601813	0.525093	0.502849	0.67397	0.793219	0.263171	0.112275	1.61861	0.150051	1.46563	0.273826	-1.15608	0.287075	-1.08273	0.179204	-1.4443	0.0572266	-1.96178	0.0289893	-2.34406	0.152132	-1.47585	0.12927	-1.53175	0.196455	1.30211	0.897253	0.129658	0.736194	0.338573	0.181262	-1.35678	0.114343	-1.6171
I_16	0.463615	-0.767987	0.306598	-1.03074	0.742185	0.330326	0.983384	-0.0208969	0.0121833	2.60621	0.0109305	2.66629	0.094435	-1.82426	0.857297	-0.181854	0.0491545	-2.22633	0.0208317	-2.38796	0.232435	-1.21829	0.713198	-0.369627	0.7406	0.332464	0.119112	1.57099	0.864279	0.171493	0.679893	0.414163	0.21632	-1.24656	0.183318	-1.34979
I_17	0.288715	1.06894	0.409855	-0.829125	0.5678	0.573972	0.883327	0.147248	0.109079	1.63399	0.0365139	2.16794	0.138429	-1.60643	0.100163	-1.69214	0.0857195	-1.90619	0.0159501	-2.52507	0.0253808	-2.41516	0.114211	-1.61707	0.0060867	-2.79971	0.0406961	2.08419	0.75502	0.313335	0.626519	0.489139	0.150285	-1.46141	0.088056	-1.75267
I_18	0.138686	1.49616	0.10685	-1.63507	0.486081	0.70064	0.693798	0.395383	0.0840011	1.76745	0.0225272	2.38067	0.14197	-1.59244	0.111241	-1.63984	0.0909852	-1.87013	0.0175139	-2.48697	0.00345737	-3.32978	0.122397	-1.59028	0.0210399	-2.34094	0.0353422	2.1468	0.346184	0.950444	0.433988	0.788425	0.249812	-1.16551	0.0835858	-1.78012
I_19	0.151807	-1.59021	0.105106	-1.64252	0.124215	1.55455	0.441332	-0.775226	0.166407	1.39976	0.0179239	2.44733	0.437694	-0.80204	0.859322	-0.17919	0.0342728	-2.44564	1.33878e-05	-4.95648	0.000149229	-4.62403	0.00516286	-3.0297	1.31766e-06	-5.14381	0.600125	0.525598	0.0777319	-1.78892	0.546025	-0.606355	0.0556762	-1.95171	0.0773365	-1.80028
I_20	0.386517	-0.913965	0.345163	-0.950433	0.0980603	-1.69385	0.233811	-1.20896	0.643374	0.464849	0.831447	-0.213675	0.0803144	-1.9386	0.0942962	-1.74364	0.0294442	-2.53641	0.0014498	-3.43002	0.000302401	-4.20378	0.00060835	-3.90398	1.9392e-07	-5.70116	0.152015	-1.44154	0.148098	-1.4615	0.0640285	-1.89197	0.114123	-1.59853	0.0478637	-2.02228
I_21	0.375716	-0.941125	0.0159929	-2.482	0.615814	-0.505139	0.865204	-0.170592	0.0321306	2.20589	0.00424903	3.00773	0.071099	-1.99041	0.226631	-1.23494	0.0115297	-3.08475	6.2283e-05	-4.50974	0.000901984	-3.9154	0.0385217	-2.18294	0.000339338	-3.74849	0.210977	1.25767	0.650697	0.454544	0.736168	-0.338435	0.548364	-0.602872	0.0152159	-2.54607
I_22	0.541958	0.613452	0.231158	-1.21035	0.329045	0.983265	0.869702	-0.164573	0.0406762	2.10677	0.00423066	3.04162	0.11083	-1.73579	0.1111	-1.63947	0.0323274	-2.48372	0.000720795	-3.68746	0.00280491	-3.42566	0.00836686	-2.85525	2.7818e-05	-4.43176	0.0634155	1.88196	0.55823	0.588653	0.434537	0.786923	0.136703	-1.51159	0.0740059	-1.83582
I_23	0.136308	-1.6702	0.153759	-1.44317	0.0974778	1.67778	0.423143	-0.808299	0.0120217	2.59769	0.236061	1.19517	0.480987	-0.718748	0.00737864	-2.90963	0.0129998	-3.0096	0.000143296	-4.22549	0.00502454	-3.16356	0.00729695	-2.91808	7.7377e-05	-4.17696	0.902574	0.122664	0.00344326	-3.09612	0.194453	-1.31107	0.00818709	-2.74464	0.0192091	-2.39834
I_24	0.462661	-0.760784	0.092472	-1.70742	0.605806	0.518437	0.790771	-0.266793	0.00973731	2.66236	0.0136394	2.56595	0.359899	-0.938357	0.00148601	-3.47324	0.00601159	-3.46291	3.97441e-05	-4.64805	0.0023575	-3.49634	0.000315723	-4.13593	3.41867e-07	-5.52363	0.953101	-0.0589338	0.0175707	-2.46656	0.0914097	-1.72055	0.0427454	-2.06318	0.0102543	-2.63368
I_25	0.987279	-0.0160667	0.246996	-1.16906	0.221558	-1.24591	0.138161	1.50295	0.065587	1.88486	0.0643841	1.90049	0.0962832	-1.83111	0.003121	-3.27028	0.0520907	-2.2038	0.0057216	-2.93286	0.00416655	-3.23669	0.0050622	-3.06859	0.000109344	-4.07642	0.241246	1.17947	0.451504	-0.756686	0.902813	-0.12251	0.956124	-0.0552522	0.0298847	-2.26064
I_26	0.0861345	-1.98435	0.0779572	-1.80382	0.629279	0.485143	0.508765	0.664076	0.274866	1.10003	0.503873	0.671338	0.793048	-0.266914	0.0568857	-1.98035	0.0890866	-1.88241	0.000822392	-3.63702	0.00667794	-3.04017	0.0200633	-2.48236	0.000978403	-3.43399	0.29086	-1.06248	0.359511	-0.92369	0.857515	-0.180225	0.844155	-0.197234	0.151735	-1.45571
I_27	0.66424	-0.437667	0.258033	-1.14041	0.89114	-0.137459	0.71979	-0.360734	0.167643	1.40072	0.014666	2.55821	0.0486469	-2.23835	0.00781098	-2.84862	0.0277769	-2.57226	0.00486248	-2.99539	0.00434234	-3.22477	0.00353839	-3.19941	7.75695e-05	-4.14348	0.0563462	1.93889	0.109324	-1.64157	0.839593	-0.203139	0.470398	-0.725329	0.0458309	-2.06914
I_28	0.709225	-0.380672	0.143241	-1.48289	0.839819	-0.203133	0.27478	-1.10783	0.0845345	1.75675	0.0452048	2.05622	0.347207	-0.980775	0.222615	-1.24979	0.0832024	-1.92328	0.000750291	-3.65909	0.00211492	-3.51381	0.0167936	-2.55261	0.000470858	-3.6244	0.0395838	2.08962	0.78368	0.275666	0.567424	-0.574736	0.0843262	-1.76198	0.0191185	-2.44463
N_1	0.729715	0.354826	0.37913	-0.887299	0.451298	0.758497	0.651653	-0.453821	0.696906	-0.39128	0.350765	-0.937166	0.0178138	2.52455	0.182548	1.44733	0.0688962	1.90989	0.527138	-0.63589	0.145615	-1.50237	0.326951	-0.991905	0.11256	-1.60068	0.23197	-1.20376	0.212	1.25855	0.17748	1.36202	0.800323	-0.253854	0.415421	0.818913

### Sheet: SDFig3b
	POD	PEC	PT-S1/2	PT-S3	aPT	frPT	DTL2	DTL1	DTL3	ATL	M-TAL	C-TAL	MD	aTAL1	aTAL2	frTAL	DCT	aDCT	CNT	aCNT	PC	IMCD	IC-A	tPC-IC	IC-B	EC-GC	EC-AA	EC-DVR	EC-AVR	infEC-AVR	EC-V	EC-PCV	EC-PTC	angEC-PTC	EC-EA	infEC-PTC	EC-LYM	M-FIB	C/M-FIB	IM-pvMYOF	C-FIB	C-FIB-Path	C-FIB-OSMRhi	C-FIB-OSMRlo	C-MYOF	pvFIB-RSPO3+	pvFIB-PI16+	pvFIB	pvMYOF	MC	REN	VSMC	VSMC/P	B	PL	T	MAIT	ILC3	T-REG	CD8+ TEM/TRM	CD8+ TEM/TEMRA	NK	ERY	MAST	resMAC-LYVE1+	resMAC-HLAIIhi	moMAC-INF	moFAM	moMAC-C3+	cDC2	ncMON	MON	mDC	cDC1	pDC	N
POD	0.774535	0.185687	0.0828859	0.064517	0.0685055	0.0584419	-0.0281906	-0.0592198	-0.0938044	-0.100319	-0.117416	-0.0745621	-0.0501319	-0.0719765	-0.0932216	-0.0863136	-0.026958	-0.0269607	-0.0323733	-0.050625	-0.069659	-0.0974899	-0.0600236	-0.0952595	-0.00358781	0.12583	0.0810036	0.00137153	-0.0267728	0.0188891	0.0273988	0.0601894	0.0523611	0.0424084	0.0919176	0.022877	0.0267622	-0.0705867	-0.0503447	-0.066651	-0.00967798	-0.00710205	-0.0328115	-0.00995189	-0.0104568	0.0779502	0.00981181	-0.0171008	-0.0299961	0.0896553	0.0280108	0.0281082	-0.0187769	-0.0340659	-0.0360001	-0.0355199	-0.0365839	-0.0284706	-0.0418875	-0.0362761	-0.0343231	-0.0184055	-0.0228845	-0.0186124	-0.052348	-0.0590842	-0.0601515	-0.0379036	-0.0574438	-0.0705938	-0.00920935	-0.0535233	-0.0501411	-0.0443865	-0.0170179	0.0562386
PEC	0.205958	0.463148	0.24141	0.215388	0.26395	0.228281	0.0285035	-0.00190284	-0.0795815	-0.0847991	-0.099415	-0.0467756	-0.0397509	0.000797002	-0.0360434	-0.0313261	-0.00554353	-0.0141052	-0.00223927	-0.0456946	-0.0688971	-0.122116	-0.0544616	-0.116096	0.00993872	-0.0417987	0.0209345	-0.093435	-0.14771	-0.0822148	-0.0414958	-0.0560524	-0.084773	-0.0347137	-0.0456075	-0.0484689	0.00783155	-0.153396	-0.08963	-0.101231	0.0505672	0.0214447	0.0726027	0.129797	-0.00787424	0.0619181	0.0385399	0.0247132	-0.0371878	0.0249059	-0.00925222	-0.00884229	-0.0841726	0.00301367	-0.027804	0.010076	-0.0181312	-0.0117987	-0.0274612	-0.0235032	0.0134337	-0.0298915	0.0300615	-0.0255549	-0.0476788	0.0162926	-0.0406345	-0.0384092	-0.0380162	-0.0522822	-0.01452	-0.039527	-0.0241537	-0.0195717	-0.00934693	0.0130124
PT-S1/2	0.0986638	0.227222	0.679124	0.577348	0.539249	0.41849	0.0229193	-0.047901	-0.132891	-0.120773	-0.0516994	0.0520498	0.0708629	-0.00332975	0.0214116	-0.00270529	0.113803	0.0940156	0.100758	0.0566184	0.018365	-0.108854	0.0131451	-0.0256226	0.0607569	-0.00521767	0.00580776	-0.192849	-0.20521	-0.150043	-0.0582571	-0.0442862	-0.0410276	-0.0415776	-0.000511072	-0.127829	-0.0171501	-0.239583	-0.144031	-0.234082	-0.041768	-0.0210534	-0.110022	-0.143895	-0.0957212	-0.0195282	-0.106633	-0.088852	-0.0899499	0.0626495	0.046691	0.0213479	-0.141645	-0.0554397	-0.00308026	-0.0555	-0.0731525	-0.0717169	-0.0708473	-0.0696441	-0.101847	-0.033161	0.00754847	0.0227122	-0.00556902	-0.14173	-0.0689329	-0.0504642	-0.00357302	-0.0717842	-0.0495008	-0.0788547	-0.0268472	-0.029612	-0.0282117	0.075534
PT-S3	0.0450942	0.195273	0.499088	0.569947	0.459072	0.328744	0.053827	0.00222802	-0.102981	-0.0928467	-0.00289747	0.0890287	0.0953623	0.0446112	0.0648356	0.0377203	0.117438	0.0868386	0.085055	0.029185	-0.00150896	-0.111144	0.00735635	-0.0485697	0.0704744	-0.0387168	-0.017816	-0.174807	-0.184884	-0.124206	-0.0553444	-0.0511164	-0.0572785	-0.0362883	-0.0322573	-0.11369	-0.00512189	-0.237527	-0.164157	-0.230554	-0.0597328	-0.0756657	-0.124716	-0.103747	-0.135721	-0.0599412	-0.132644	-0.121825	-0.0963922	0.0167332	0.0186158	-0.00248997	-0.140504	-0.02041	0.000206052	-0.00275512	-0.0326277	-0.0373613	-0.0318575	-0.0265704	-0.0373083	-0.0188014	0.0394694	0.0238791	-0.024535	-0.0704036	-0.0570987	-0.0480243	-0.0146244	-0.0547201	-0.0279564	-0.0581865	-0.0211419	-0.0175227	-0.0108223	0.0536964
aPT	0.0752572	0.278514	0.643983	0.60219	0.702248	0.576808	0.118332	-0.00280269	-0.110227	-0.0995811	-0.028516	0.0637007	0.0909724	0.105638	0.100186	0.0806076	0.115706	0.146819	0.100632	0.112963	0.0280639	-0.115105	-0.00587244	-0.0305423	0.0375337	-0.0356546	-0.0239114	-0.213946	-0.229133	-0.174832	-0.0768286	-0.0694651	-0.0790121	-0.0515344	-0.0358137	-0.137613	-0.0288154	-0.270016	-0.163732	-0.242092	-0.05801	-0.0358201	-0.0995041	-0.147658	-0.105938	-0.0494898	-0.120925	-0.104138	-0.0995967	0.0547833	0.0204566	-0.00543763	-0.160448	-0.0736266	-0.0285687	-0.0755255	-0.0998209	-0.0983478	-0.0884276	-0.0994308	-0.106997	-0.0623901	-0.0257248	-0.00752321	-0.0348094	-0.140781	-0.0910855	-0.070612	-0.0287119	-0.102109	-0.0673331	-0.0930297	-0.0477071	-0.0464428	-0.0501633	0.0527506
frPT	0.096908	0.342137	0.625134	0.566888	0.712532	0.706318	0.165113	0.0160976	-0.0919955	-0.0977265	-0.0122865	0.0818351	0.12299	0.137376	0.129054	0.146373	0.117187	0.177866	0.117936	0.18401	0.0584116	-0.103333	-0.00705247	0.00589289	0.0154206	-0.0265474	-0.0199681	-0.221701	-0.245374	-0.209404	-0.078823	-0.0825532	-0.0778936	-0.0712688	-0.0360832	-0.178928	-0.0280008	-0.262429	-0.121761	-0.216349	-0.0407028	0.0170764	-0.085939	-0.176209	-0.062802	-0.0119667	-0.0923031	-0.0560356	-0.0704266	0.0536255	0.043592	0.0177799	-0.158505	-0.105217	-0.0519385	-0.122888	-0.13601	-0.12074	-0.126341	-0.143183	-0.164345	-0.0909096	-0.0926763	-0.0216187	-0.0541904	-0.221341	-0.149539	-0.11561	-0.0542644	-0.13679	-0.114306	-0.137939	-0.0787635	-0.0767336	-0.0702584	0.0294553
DTL2	-0.0449757	0.301345	0.153254	0.22973	0.405338	0.385183	0.731309	0.529203	0.468469	0.30763	0.196696	0.136069	0.104218	0.287655	0.235145	0.330244	0.0602467	0.123552	0.0587381	0.142951	0.109862	0.0984583	0.0219775	0.086104	0.0241199	-0.171832	-0.0936522	-0.0615365	-0.130975	-0.154982	-0.126395	-0.185403	-0.198458	-0.15636	-0.125284	-0.153816	-0.0823518	-0.164006	-0.201331	-0.148486	-0.211861	-0.213468	-0.201812	-0.176366	-0.207687	-0.146219	-0.158431	-0.194628	-0.118007	-0.157136	-0.132165	-0.124681	-0.133308	-0.0543299	-0.0711276	-0.0595347	-0.0763436	-0.0877368	-0.0840037	-0.0898749	-0.0461929	-0.088644	-0.101818	-0.0629077	-0.155842	-0.0829706	-0.158074	-0.137418	-0.162835	-0.148808	-0.0799012	-0.130809	-0.0866063	-0.0808583	-0.0871651	-0.0675733
DTL1	-0.0281486	0.227472	0.295147	0.334143	0.375605	0.300645	0.382951	0.50701	0.281294	0.215377	0.259435	0.276154	0.217369	0.309558	0.308543	0.352193	0.164038	0.173095	0.133729	0.131452	0.12068	0.0255212	0.0435913	0.0748979	0.0881299	-0.156363	-0.0916889	-0.145759	-0.188461	-0.161	-0.127762	-0.152873	-0.171732	-0.121109	-0.132971	-0.177161	-0.0594029	-0.263671	-0.247703	-0.265773	-0.196669	-0.24041	-0.240575	-0.161163	-0.254953	-0.159312	-0.205736	-0.238786	-0.166161	-0.135124	-0.0956728	-0.113787	-0.187686	-0.039611	-0.0405978	-0.0215983	-0.0589118	-0.079069	-0.0622331	-0.0570784	-0.0163342	-0.0638947	-0.0198189	-0.0456922	-0.12467	-0.0500669	-0.131902	-0.103748	-0.118679	-0.125334	-0.0625964	-0.121188	-0.0693137	-0.0476768	-0.0663708	-0.0288104
DTL3	-0.13208	0.0289391	-0.16289	-0.127165	-0.0263685	-0.0180976	0.43696	0.479798	0.745935	0.590067	0.146623	0.00906169	-0.0243352	0.157283	0.103695	0.192256	-0.0537813	-0.0306976	-0.0299777	0.0484661	0.113644	0.365358	0.0218023	0.105443	0.0295333	-0.172877	-0.118601	0.0381004	0.032191	-0.0268351	-0.111164	-0.145172	-0.175716	-0.1244	-0.166131	-0.0610416	-0.088026	0.10117	-0.116734	0.0398806	-0.190625	-0.227461	-0.13423	-0.0410884	-0.15841	-0.0937738	-0.0556828	-0.165718	-0.109325	-0.217719	-0.169513	-0.156049	-0.0241604	0.00566192	-0.0627213	0.0192883	0.00741606	-0.016806	-0.00431123	-0.00654786	0.0707297	-0.039574	-0.0609257	-0.0533052	-0.142953	0.0813414	-0.07293	-0.0613532	-0.126464	-0.0815158	-0.0176101	-0.0523288	-0.0557151	-0.0528209	-0.055126	-0.0895352
ATL	-0.15391	-0.0349424	-0.143221	-0.113652	-0.0409472	-0.0606915	0.269298	0.364761	0.593175	0.689987	0.252615	0.0911248	0.0330105	0.224897	0.165305	0.243101	0.000557859	0.00376193	-0.00553173	0.0429054	0.116876	0.324884	0.0462642	0.105254	0.0676334	-0.203135	-0.113999	0.0424825	0.0281741	-0.024531	-0.133621	-0.171	-0.20291	-0.130026	-0.184236	-0.0643538	-0.0687035	0.05853	-0.167375	0.00146935	-0.228243	-0.282707	-0.17793	-0.0504491	-0.214737	-0.144563	-0.0904168	-0.210245	-0.137428	-0.241122	-0.201081	-0.188185	-0.0766029	0.0291149	-0.0385013	0.0574639	0.0346151	0.00111015	0.0241518	0.0246911	0.108979	-0.0227605	-0.00844894	-0.0361987	-0.125218	0.149759	-0.0375857	-0.0296414	-0.0968219	-0.0499039	0.0123949	-0.0175993	-0.024448	-0.0226026	-0.0287776	-0.0796965
M-TAL	-0.121871	-0.0439138	-0.0905885	-0.0501259	-0.0447534	-0.0644769	0.185895	0.30237	0.268483	0.367343	0.700634	0.528267	0.253079	0.33906	0.406984	0.346716	0.267796	0.162997	0.125209	0.0604058	0.130681	0.121541	0.151128	0.176677	0.114912	-0.180284	-0.115273	-0.0059029	-0.0512956	-0.0999534	-0.147764	-0.183399	-0.171112	-0.146374	-0.145665	-0.130464	-0.0569953	-0.079618	-0.151501	-0.150445	-0.215748	-0.26183	-0.23632	-0.144524	-0.242368	-0.184106	-0.160539	-0.206504	-0.131465	-0.181314	-0.135136	-0.145165	-0.0842437	-0.0343635	-0.0415708	-0.0130714	-0.0257629	-0.0533539	-0.0433379	-0.0310203	0.0116581	-0.0520253	-0.0415405	-0.0245288	-0.0965607	0.0253766	-0.0822884	-0.0629165	-0.0969435	-0.0689464	-0.041856	-0.079948	-0.0656799	-0.0272741	-0.0721398	-0.0696138
C-TAL	-0.0364674	0.0537513	0.101981	0.134403	0.10184	0.0646595	0.0829909	0.163391	0.0167878	0.0875319	0.511755	0.651808	0.462731	0.376415	0.460734	0.382137	0.381659	0.306772	0.21884	0.100024	0.08569	-0.0647064	0.107645	0.0688149	0.132297	-0.148531	-0.103717	-0.136908	-0.166628	-0.167236	-0.14027	-0.172386	-0.15574	-0.150351	-0.120591	-0.176044	-0.0642851	-0.229318	-0.166054	-0.247162	-0.152346	-0.181133	-0.210047	-0.155324	-0.222187	-0.154205	-0.187778	-0.173707	-0.106315	-0.0889219	-0.0425932	-0.0762791	-0.126948	-0.0378556	-0.02354	-0.0142683	-0.0451083	-0.0471315	-0.0507306	-0.0358152	-0.0190575	-0.0375965	-0.00859482	-0.00939767	-0.0884778	-0.0613495	-0.121054	-0.0996914	-0.0890543	-0.0884819	-0.058615	-0.108264	-0.0458225	-0.0370991	-0.056791	-0.0374347
MD	-0.021848	0.0531973	0.101143	0.117797	0.10436	0.0771773	0.0376012	0.106446	-0.0054133	0.0476252	0.243388	0.411254	0.654946	0.370465	0.420987	0.458147	0.266302	0.344001	0.195663	0.177296	0.105096	-0.0331955	0.0624882	0.0556923	0.103496	-0.125182	-0.0683753	-0.124033	-0.159759	-0.151078	-0.117079	-0.140891	-0.139611	-0.127232	-0.103229	-0.140627	-0.0704793	-0.193502	-0.166419	-0.192037	-0.115889	-0.150651	-0.15205	-0.122646	-0.17764	-0.110672	-0.139865	-0.146804	-0.100011	-0.0632669	-0.0228274	-0.0583153	-0.136962	-0.0500139	-0.0362319	-0.0385012	-0.0637417	-0.0640956	-0.0679028	-0.0614432	-0.0416463	-0.0631481	-0.0247834	-0.0154713	-0.0852569	-0.0505787	-0.0904282	-0.0757013	-0.0787226	-0.0817278	-0.0411813	-0.0772043	-0.0256903	-0.0317862	-0.064684	-0.00972244
aTAL1	-0.112316	0.027682	-0.0895723	-0.0515357	0.0188952	0.0012788	0.161857	0.251356	0.21058	0.240445	0.195766	0.149952	0.139918	0.451979	0.307904	0.282265	0.0544738	0.149918	0.0193631	0.0808484	0.0338665	0.0793608	0.00856071	-0.00977946	0.0455975	-0.204136	-0.109291	-0.0587194	-0.0888852	-0.115545	-0.133053	-0.178557	-0.186987	-0.114359	-0.168154	-0.0963549	-0.0296852	-0.0756995	-0.146529	-0.0655056	-0.172575	-0.206356	-0.105317	-0.102627	-0.159107	-0.126128	-0.0890921	-0.178778	-0.122204	-0.207378	-0.145938	-0.159206	-0.147817	0.0579429	0.0201334	0.0922838	0.0637098	0.0596877	0.0800364	0.0720378	0.11243	0.0452207	0.0522794	0.0505674	-0.0641326	0.0954765	0.0158061	0.0271063	-0.039459	-0.00935266	0.0425892	0.0354723	0.0554241	0.0286184	0.0424946	0.00505024
aTAL2	-0.0533355	0.0732745	0.0459666	0.0908099	0.130763	0.122471	0.214314	0.298159	0.170148	0.217045	0.450117	0.467405	0.417336	0.578287	0.669777	0.503527	0.255762	0.344118	0.147997	0.209018	0.10289	0.04136	0.0781258	0.0917521	0.060456	-0.159029	-0.114917	-0.125419	-0.135596	-0.163987	-0.123688	-0.15653	-0.150147	-0.132927	-0.140728	-0.162338	-0.0534129	-0.209927	-0.188169	-0.204918	-0.204153	-0.187485	-0.193121	-0.245718	-0.21365	-0.160272	-0.185262	-0.194643	-0.139465	-0.135501	-0.081039	-0.11547	-0.155622	-0.077323	-0.0408738	-0.0609007	-0.0779898	-0.0873272	-0.0686847	-0.0691195	-0.0654834	-0.0550462	-0.0697821	-0.0159986	-0.0964413	-0.108234	-0.113761	-0.076428	-0.0943622	-0.123036	-0.0759641	-0.0982746	-0.0652464	-0.0636873	-0.061169	-0.0140535
frTAL	-0.100994	0.0466975	-0.0807371	-0.0395964	0.045449	0.0738011	0.334673	0.465813	0.420804	0.417032	0.264216	0.182289	0.204033	0.318718	0.292341	0.47495	0.00723274	0.0690801	-0.00626003	0.0941751	0.0708995	0.158229	0.00867674	0.0461121	0.0184197	-0.230048	-0.145885	-0.0480338	-0.0764301	-0.128057	-0.163193	-0.219393	-0.207897	-0.176473	-0.205556	-0.15063	-0.0621287	-0.0623546	-0.172853	-0.0641725	-0.24489	-0.244202	-0.204534	-0.190597	-0.231295	-0.133381	-0.0902262	-0.205949	-0.155161	-0.24418	-0.168635	-0.191634	-0.144562	0.0740839	0.0322036	0.0781792	0.0613916	0.0575483	0.0666888	0.0563608	0.0819672	0.0373261	0.00891507	0.0366132	-0.078203	0.0493083	-0.0320035	-0.0265858	-0.0703503	-0.0243147	0.00195027	-0.0150065	0.0356017	0.0274051	0.0320041	0.00596301
DCT	-0.0229168	0.0338227	0.0851074	0.0931904	0.0749155	0.0429995	0.00566292	0.0244143	-0.0366016	0.0107566	0.218393	0.28979	0.21223	0.179	0.199474	0.138474	0.647031	0.456327	0.374519	0.186161	0.118522	-0.0354749	0.173471	0.111946	0.168617	-0.108085	-0.0750254	-0.127191	-0.154143	-0.133242	-0.0993545	-0.117799	-0.122302	-0.0980432	-0.0956283	-0.138018	-0.0412539	-0.20564	-0.170501	-0.20373	-0.125899	-0.149212	-0.170344	-0.124278	-0.189538	-0.116205	-0.157102	-0.162761	-0.110031	-0.045899	-0.0333607	-0.070103	-0.131473	-0.0294317	-0.0184718	-0.0162456	-0.0416474	-0.0398937	-0.0377312	-0.0299168	-0.0192315	-0.0341385	-0.00121431	0.00358438	-0.0487666	-0.0349552	-0.0603448	-0.0388946	-0.0388562	-0.0569996	-0.0288636	-0.0570874	-0.0278013	-0.0181749	-0.028403	-0.0100277
aDCT	0.0712265	0.129539	0.24564	0.240782	0.259143	0.258153	0.105937	0.0488313	-0.0309936	-0.017035	0.1865	0.336033	0.398652	0.351284	0.368332	0.325854	0.585662	0.707527	0.449852	0.455821	0.23173	0.00908854	0.192669	0.207542	0.132363	-0.0818283	-0.0711121	-0.171671	-0.212637	-0.236828	-0.114069	-0.141933	-0.106181	-0.134765	-0.0701254	-0.199482	-0.0718083	-0.232211	-0.114557	-0.219639	-0.107496	-0.0250577	-0.154675	-0.290444	-0.122041	-0.0913892	-0.168189	-0.116332	-0.116172	0.0328818	0.0159103	-0.0453646	-0.139832	-0.163899	-0.0606862	-0.188962	-0.179899	-0.162583	-0.15561	-0.174458	-0.23612	-0.113313	-0.188577	-0.00577339	-0.0817649	-0.327059	-0.174197	-0.127801	-0.0915147	-0.176007	-0.15268	-0.17815	-0.113536	-0.104848	-0.103909	0.0108902
CNT	-0.0566094	0.0136447	0.0625783	0.0626002	0.0546306	0.031863	0.0172896	0.021934	-0.0125656	0.00668013	0.111786	0.171354	0.144261	0.104205	0.0966562	0.104427	0.394534	0.326528	0.621967	0.367731	0.344795	0.054875	0.336344	0.355214	0.306256	-0.135567	-0.0818931	-0.113812	-0.174352	-0.154074	-0.11654	-0.137278	-0.149307	-0.120525	-0.115951	-0.163354	-0.0589007	-0.218722	-0.194126	-0.181213	-0.143132	-0.171615	-0.19409	-0.132179	-0.219105	-0.139532	-0.170703	-0.177158	-0.102089	-0.0607417	-0.025818	-0.076004	-0.143754	-0.0158275	-0.0213277	-0.00606347	-0.0327358	-0.0265098	-0.0284813	-0.0331351	-0.00510412	-0.0461175	-0.0043318	-0.0096597	-0.0679714	-0.0185216	-0.0616549	-0.0623665	-0.0479026	-0.0425562	-0.0188798	-0.0551256	-0.0457595	-0.00753075	-0.0458275	-0.0242341
aCNT	-0.0200244	0.106658	0.0660857	0.0656724	0.157188	0.211084	0.180999	0.144943	0.146465	0.124153	0.0896118	0.106033	0.194022	0.26344	0.215194	0.279878	0.244367	0.408053	0.479758	0.690934	0.563351	0.315655	0.247315	0.484245	0.177451	-0.135572	-0.0934971	-0.114392	-0.143765	-0.188904	-0.111209	-0.151984	-0.143942	-0.144055	-0.128745	-0.176121	-0.0659213	-0.163445	-0.153432	-0.125757	-0.19483	-0.13552	-0.186193	-0.314681	-0.17464	-0.144704	-0.189031	-0.193562	-0.149389	-0.0637842	-0.0340953	-0.121142	-0.185306	-0.103999	-0.0587212	-0.0967209	-0.0850382	-0.0855676	-0.0696039	-0.100195	-0.11611	-0.0785488	-0.166768	-0.019144	-0.131418	-0.208569	-0.138507	-0.114372	-0.117837	-0.152159	-0.120941	-0.135981	-0.0751964	-0.0773993	-0.0778311	-0.0116792
PC	-0.0863477	-0.000859902	-0.0298599	-0.022153	0.0255536	0.0410635	0.15135	0.174942	0.19004	0.163517	0.170102	0.130447	0.127053	0.171989	0.132104	0.210314	0.183637	0.236144	0.427894	0.487348	0.774277	0.437119	0.238914	0.641661	0.198457	-0.155798	-0.109667	-0.0348575	-0.0772583	-0.117669	-0.115685	-0.153972	-0.153494	-0.143689	-0.153595	-0.12718	-0.0661968	-0.119845	-0.183695	-0.135781	-0.204148	-0.236003	-0.227243	-0.207073	-0.254657	-0.164791	-0.184532	-0.222479	-0.158942	-0.0990464	-0.0707025	-0.141374	-0.165118	-0.0518637	-0.041409	-0.0374017	-0.0402592	-0.071053	-0.0580845	-0.0566986	-0.029097	-0.0669881	-0.092752	-0.0471684	-0.124844	-0.0539908	-0.111882	-0.105145	-0.115587	-0.103436	-0.0802003	-0.119051	-0.0855724	-0.053389	-0.0950424	-0.0583494
IMCD	-0.140594	-0.085192	-0.181516	-0.162443	-0.13109	-0.125682	0.132078	0.190405	0.39311	0.363319	0.0774904	-0.0319042	-0.0295196	0.0813571	0.013527	0.100748	-0.0362497	-0.00656872	0.0985908	0.194213	0.388671	0.598872	0.117202	0.321832	0.0778838	-0.17629	-0.112824	0.0474041	0.0425602	-0.0193106	-0.110308	-0.14711	-0.162037	-0.131613	-0.172612	-0.0478345	-0.0588559	0.0931619	-0.127038	0.0634993	-0.186043	-0.241696	-0.143346	-0.0991174	-0.19304	-0.107257	-0.073601	-0.180215	-0.122279	-0.189107	-0.146436	-0.1633	-0.0792237	0.0416816	-0.00867339	0.0736173	0.0733113	0.0329077	0.0544785	0.055168	0.106341	0.0182558	-0.00828297	0.00853947	-0.0871401	0.107374	-0.0134305	-0.0276185	-0.073217	-0.0193009	0.000572684	-0.0198657	0.00713116	-0.0123256	-0.0174513	-0.0518278
IC-A	-0.0687921	-0.0517869	-0.0360554	-0.0195812	-0.0358666	-0.0314782	0.0524564	0.0641707	0.0814637	0.0847726	0.160782	0.143666	0.109779	0.100718	0.107987	0.119823	0.209324	0.189731	0.288056	0.257303	0.275505	0.191097	0.850831	0.702956	0.516304	-0.110852	-0.0897988	-0.0566527	-0.0929684	-0.122513	-0.118285	-0.133159	-0.109298	-0.0840532	-0.114409	-0.139579	-0.0677621	-0.141445	-0.163566	-0.132418	-0.186556	-0.18291	-0.222771	-0.206234	-0.204386	-0.158149	-0.170052	-0.193981	-0.122218	-0.106573	-0.0903207	-0.105063	-0.0986024	-0.0350949	-0.0309419	-0.0410618	-0.0502816	-0.0226207	-0.0395031	-0.0543869	-0.0424689	-0.0492426	-0.0833449	0.0324574	-0.0850596	-0.0682411	-0.0910972	-0.0700389	-0.0768834	-0.0754655	-0.0717273	-0.102432	-0.0484639	-0.00681768	-0.0625387	-0.0467333
tPC-IC	-0.107342	-0.0647532	-0.101506	-0.0850987	-0.0696165	-0.0585984	0.118172	0.16228	0.205059	0.192253	0.200636	0.126441	0.0896221	0.130346	0.107251	0.173245	0.150533	0.16468	0.314174	0.349348	0.568219	0.397542	0.536979	0.746775	0.335711	-0.131428	-0.1016	-0.00282365	-0.0475722	-0.0942131	-0.121227	-0.148265	-0.133082	-0.111443	-0.139391	-0.108932	-0.0758056	-0.0833271	-0.169726	-0.119529	-0.206354	-0.240814	-0.233585	-0.194046	-0.243464	-0.167771	-0.172902	-0.222826	-0.151301	-0.13127	-0.120425	-0.139079	-0.121304	-0.0473032	-0.0480774	-0.0409526	-0.0406738	-0.0577193	-0.0617126	-0.0560584	-0.0267997	-0.0638518	-0.0895857	0.00542992	-0.0978057	-0.0205733	-0.0783276	-0.0736843	-0.089993	-0.0723698	-0.060482	-0.0959896	-0.0714872	-0.0358482	-0.0811011	-0.0675852
IC-B	-0.0719163	-0.0471873	0.0084796	0.0198568	-0.0183403	-0.0475351	0.00878812	0.0311026	0.0550527	0.0517129	0.0259591	0.0351123	0.0272268	-0.0116671	-0.0329179	0.010321	0.132944	0.0669075	0.188548	0.102157	0.143327	0.0655626	0.416192	0.303669	0.694312	-0.129415	-0.1198	-0.0847955	-0.10658	-0.110886	-0.117801	-0.133293	-0.130406	-0.104056	-0.136645	-0.123862	-0.0217451	-0.10378	-0.1657	-0.107214	-0.180873	-0.178744	-0.179483	-0.136467	-0.195598	-0.10484	-0.111643	-0.176358	-0.109828	-0.15797	-0.100007	-0.12401	-0.11808	0.0981857	0.0467125	0.113478	0.0823471	0.0993937	0.10181	0.0965861	0.111861	0.0686614	0.0440942	0.0618401	-0.0523933	0.0382794	-0.024226	-0.0152294	-0.033904	-0.00715857	0.00498538	-0.016801	0.0398246	0.0401455	0.0577499	-0.00732456
EC-GC	0.310322	0.00851623	-0.0239529	-0.0354363	-0.0536605	-0.0645368	-0.113112	-0.120824	-0.143501	-0.145056	-0.165441	-0.154805	-0.1391	-0.158894	-0.163591	-0.169984	-0.113302	-0.128267	-0.114755	-0.131409	-0.132138	-0.125264	-0.10926	-0.14562	-0.0701198	0.622321	0.197034	0.149318	0.196885	0.303023	0.231924	0.337642	0.350793	0.262246	0.341916	0.289212	0.0756132	-0.0472981	-0.0490586	-0.0698159	-0.0142875	-0.013774	-0.024159	0.00964189	-0.00218684	0.0181364	-0.0102587	-0.040543	-0.0481658	0.166264	0.0541217	-0.00683011	-0.0248134	-0.0286868	-0.0570249	-0.0481568	-0.0478861	-0.0425419	-0.0479366	-0.0391068	-0.0186867	-0.0226095	-0.0118157	-0.0435605	-0.0551805	-0.00661891	-0.0364211	-0.0303383	-0.05521	-0.0454253	-0.0148557	-0.045321	-0.0393811	-0.0256691	-0.0322376	0.0430393
EC-AA	-0.0021992	-0.0605629	-0.0717913	-0.0841384	-0.104458	-0.103214	-0.120068	-0.109411	-0.134489	-0.133574	-0.147715	-0.14944	-0.135296	-0.140987	-0.143632	-0.15688	-0.130744	-0.134594	-0.121401	-0.128543	-0.142892	-0.115958	-0.0992368	-0.147136	-0.0925633	0.225166	0.724482	0.504416	0.139993	0.214489	0.25475	0.218332	0.244356	0.271511	0.399442	0.289636	0.104856	-0.0933778	-0.0684522	0.0342338	0.025827	-0.00910234	0.0167909	0.0331741	0.0569235	0.0776458	0.0755367	0.0550641	0.11249	0.0530424	0.0870782	0.215072	0.120576	-0.0398246	-0.0548558	-0.067718	-0.0677396	-0.0547997	-0.0487723	-0.0602356	-0.0355523	-0.0441765	-0.0376143	-0.050317	-0.0993488	-0.0435482	-0.0523375	-0.0593841	-0.087161	-0.0582266	-0.0281271	-0.0517886	-0.0347917	-0.0266354	-0.0276289	0.0129232
EC-DVR	-0.090663	-0.151204	-0.222391	-0.220329	-0.227657	-0.220826	-0.0481886	-0.016833	0.031572	0.0366512	-0.0474506	-0.128268	-0.154663	-0.123569	-0.134681	-0.123544	-0.153435	-0.169132	-0.144289	-0.155975	-0.0904663	0.0163109	-0.0664706	-0.072446	-0.0801838	0.164305	0.419142	0.736238	0.289188	0.292775	0.197648	0.190857	0.219775	0.237692	0.351404	0.33318	0.083188	0.0802536	-0.0192316	0.0505201	-0.0363329	-0.0817683	-0.0394568	0.0522648	-0.0315754	-0.0152497	0.0151767	-0.0271539	0.0120753	-0.0289008	-0.043827	0.0144661	0.157507	-0.0129816	-0.0721016	-0.0281509	-0.0274503	-0.0471303	-0.00756218	-0.0190306	0.0282238	-0.0260605	-0.080379	-0.0567804	-0.0910111	0.0656164	-0.0186852	-0.0311974	-0.0802902	-0.0181426	0.00157905	-0.0218735	-0.0272127	-0.00333608	-0.0260658	-0.0352828
EC-AVR	-0.111332	-0.156938	-0.226318	-0.2013	-0.228168	-0.21542	-0.0332487	-0.0274493	0.0951559	0.0972435	-0.0316117	-0.120885	-0.152163	-0.135039	-0.11251	-0.121763	-0.157573	-0.18131	-0.165622	-0.153778	-0.0762131	0.0679128	-0.0811331	-0.0601395	-0.11224	0.241977	0.151931	0.342615	0.805519	0.706867	0.49539	0.497598	0.405276	0.33893	0.239418	0.552985	0.208119	0.159894	0.00186545	0.0564689	-0.0772583	-0.0754323	-0.0424044	-0.0020184	-0.0188925	-0.0336536	0.0131854	-0.0419481	-0.063443	-0.0826476	-0.0608676	-0.0918526	0.0593219	-0.0655624	-0.117366	-0.10158	-0.0884461	-0.0961733	-0.0854231	-0.0848465	-0.0410535	-0.0796879	-0.158513	-0.0644992	-0.113529	0.0118559	-0.0672968	-0.0668317	-0.102907	-0.0711291	-0.0715774	-0.0814459	-0.069992	-0.0434756	-0.0902471	-0.0862762
infEC-AVR	-0.106432	-0.172858	-0.223482	-0.208834	-0.242397	-0.235121	-0.104484	-0.0794517	-0.00712106	-0.00537531	-0.0764423	-0.1497	-0.173762	-0.173091	-0.154728	-0.161218	-0.184245	-0.213753	-0.184603	-0.187271	-0.122716	-0.00361268	-0.0918635	-0.10025	-0.111865	0.311465	0.195785	0.355512	0.707958	0.769733	0.506158	0.568731	0.491333	0.391867	0.303408	0.597972	0.180628	0.10347	-0.0160091	0.0202829	-0.0577414	-0.0840128	-0.0355848	0.0276357	-0.0331872	-0.026846	0.0182026	-0.0557643	-0.0787481	-0.0594347	-0.0649801	-0.0897895	0.0392466	-0.0372652	-0.106945	-0.075878	-0.0653315	-0.0735193	-0.0605543	-0.0591841	-0.0165421	-0.0554099	-0.105774	-0.0568993	-0.0857033	0.0776543	-0.000219795	-0.0265459	-0.0650609	-0.0181586	-0.0314224	-0.0355467	-0.0197712	0.00694011	-0.0549776	-0.0430626
EC-V	-0.0599331	-0.0690618	-0.110326	-0.0817906	-0.0923511	-0.0715118	-0.028692	-0.0428988	-0.0653164	-0.0728451	-0.0824174	-0.0930741	-0.0828706	-0.0648968	-0.038855	-0.0565898	-0.119192	-0.0861818	-0.136049	-0.0760058	-0.103012	-0.0951332	-0.124624	-0.110134	-0.122808	0.270283	0.289639	0.277772	0.606901	0.620023	0.819515	0.619481	0.523077	0.458554	0.321579	0.5566	0.262453	-0.0744484	-0.0387908	-0.0297935	-0.0444982	-0.00745414	-0.0143444	-0.0648087	-0.0393278	0.00195068	-0.000826136	-0.0165091	-0.0460582	-0.035883	0.00834553	-0.040554	-0.049719	-0.0990292	-0.0887117	-0.153091	-0.147874	-0.123473	-0.138185	-0.143893	-0.117503	-0.116769	-0.164552	-0.0818851	-0.11295	-0.105332	-0.112778	-0.110298	-0.111523	-0.114629	-0.105673	-0.108886	-0.106257	-0.068434	-0.0953117	-0.0630938
EC-PCV	-0.00928186	-0.114207	-0.0890157	-0.0769394	-0.113799	-0.0954695	-0.114969	-0.145559	-0.142983	-0.153394	-0.133761	-0.145512	-0.118942	-0.133203	-0.0957242	-0.134934	-0.136199	-0.109912	-0.137746	-0.0917936	-0.122494	-0.117016	-0.115019	-0.105244	-0.13798	0.499435	0.260771	0.280651	0.65122	0.724464	0.68601	0.843509	0.717019	0.527346	0.49167	0.65436	0.230078	0.0154216	0.0433367	-0.0374225	0.0246422	0.0579827	0.0148641	-0.0485329	0.0380337	0.0353686	0.00803824	0.0141871	-0.053407	0.0494633	0.046828	-0.032391	0.00826332	-0.176202	-0.166201	-0.232233	-0.201032	-0.193116	-0.201682	-0.197888	-0.195799	-0.13781	-0.228476	-0.107333	-0.0757837	-0.156524	-0.114675	-0.0954269	-0.0855188	-0.12625	-0.129107	-0.137775	-0.132552	-0.0869298	-0.127646	-0.0572598
EC-PTC	-0.0296681	-0.125855	-0.0700325	-0.0700484	-0.112051	-0.0937627	-0.08908	-0.105128	-0.108817	-0.109674	-0.0273345	-0.0516577	-0.0840562	-0.122425	-0.0656204	-0.113243	-0.0818704	-0.0955993	-0.114541	-0.0903101	-0.0909386	-0.0919217	-0.0656733	-0.0408512	-0.115124	0.566796	0.294132	0.388137	0.539175	0.6124	0.540061	0.686955	0.825281	0.628582	0.55362	0.59907	0.189401	0.00328315	0.0466573	-0.0924227	0.0228135	0.0455183	-0.0232235	-0.073334	-0.00161813	-0.025101	-0.0447996	-0.0112324	-0.0751541	0.0714778	0.0306958	-0.0329246	0.0109409	-0.193457	-0.158564	-0.240977	-0.206056	-0.206661	-0.21378	-0.207918	-0.222429	-0.150348	-0.257118	-0.124307	-0.0914328	-0.204569	-0.146699	-0.121347	-0.106346	-0.149554	-0.148309	-0.15931	-0.158268	-0.103142	-0.12989	-0.0881182
angEC-PTC	-0.00844633	-0.10253	-0.0586331	-0.060445	-0.0927018	-0.084462	-0.109832	-0.125602	-0.128562	-0.132386	-0.0932113	-0.115257	-0.123629	-0.137021	-0.109852	-0.147637	-0.097229	-0.099547	-0.126431	-0.0963144	-0.121511	-0.104085	-0.0749306	-0.082024	-0.10788	0.430642	0.298133	0.383908	0.445836	0.511169	0.499207	0.555902	0.687894	0.807489	0.448393	0.540724	0.250307	-0.0363133	-0.0111603	-0.0893058	-0.0144552	0.010884	-0.0293646	-0.0793392	0.00987878	-0.0238856	-0.022595	-0.0360983	-0.0608222	0.072263	0.0297318	-0.00782859	0.00603754	-0.125505	-0.104708	-0.172167	-0.148443	-0.129239	-0.137226	-0.144773	-0.155019	-0.10102	-0.151174	-0.0676282	-0.0651647	-0.152274	-0.103363	-0.0890867	-0.0836084	-0.116225	-0.121304	-0.122303	-0.0969032	-0.0924538	-0.0603964	-0.0435779
EC-EA	0.0819826	-0.0394366	-0.0262462	-0.0351954	-0.048375	-0.0262301	-0.0356823	-0.0840308	-0.102884	-0.0993912	-0.0255396	-0.0268765	-0.0417856	-0.0921195	-0.0556135	-0.0826629	-0.0474555	-0.0529029	-0.070665	-0.0649683	-0.0997206	-0.11005	-0.0828192	-0.0717396	-0.11208	0.526406	0.42187	0.471377	0.27136	0.333523	0.315901	0.436966	0.526704	0.379438	0.829509	0.382079	0.0950669	-0.0300369	0.0299048	-0.0781318	0.00344326	0.0487237	-0.0460463	-0.100587	0.0248384	0.0245368	-0.0318334	0.00940179	-0.000101342	0.145227	0.103452	0.07709	0.115756	-0.164074	-0.129237	-0.215929	-0.183341	-0.162285	-0.186742	-0.18483	-0.200818	-0.129246	-0.228838	-0.0944485	-0.123405	-0.24504	-0.184937	-0.145438	-0.145126	-0.177919	-0.160757	-0.189769	-0.154789	-0.121456	-0.131591	-0.0564879
infEC-PTC	-0.0734563	-0.110465	-0.198424	-0.188706	-0.186566	-0.174403	-0.0923199	-0.0913235	-0.0171708	-0.0222414	-0.126816	-0.178885	-0.166317	-0.126819	-0.139566	-0.152535	-0.187298	-0.174014	-0.177354	-0.131099	-0.112301	-0.00601955	-0.115549	-0.115898	-0.119545	0.301107	0.210203	0.343345	0.560694	0.580135	0.439272	0.493088	0.440716	0.388568	0.294461	0.793155	0.164902	0.112908	-0.0103942	0.0296854	0.00586266	-0.0600881	0.0686689	0.00382206	-0.00199548	-0.0199342	0.0254579	-0.0422408	-0.065891	-0.0234291	-0.044375	-0.0511166	0.0337467	-0.0651896	-0.0886385	-0.101541	-0.0787996	-0.0926068	-0.069421	-0.0787647	-0.0516474	-0.0673865	-0.112033	-0.0590932	-0.08646	0.00268273	0.0178963	-0.0186895	-0.0736667	-0.0517341	-0.0362759	-0.0502579	0.0181512	-0.00995376	-0.0522452	-0.019739
EC-LYM	0.0204268	0.0242811	-0.028938	-0.0099671	-0.0176278	0.00884161	-0.013116	-0.0110692	-0.0346382	-0.0278606	-0.0131283	-0.0380204	-0.0363832	-0.018266	-0.012666	0.00373953	-0.0541438	-0.0330058	-0.056688	-0.0183544	-0.0412224	-0.0227687	-0.0401058	-0.0407795	-0.0494679	0.0554484	0.0550682	0.0613954	0.207794	0.154673	0.232283	0.165566	0.138739	0.175698	0.0714841	0.111547	0.770526	-0.0641711	-0.0184641	0.0305851	-0.0267386	0.0341485	-0.00778682	-0.0442701	-0.00146179	0.0573565	0.061014	0.0304089	0.026979	-0.0221983	-0.0282358	-0.0118823	-0.0225836	-0.0403473	0.0230006	-0.0804725	-0.0795669	-0.0404243	-0.0577788	-0.0704827	-0.0877097	-0.0556745	-0.0274786	-0.0426936	-0.045958	-0.124988	-0.117069	-0.0922616	-0.109837	-0.113517	-0.113007	-0.100051	-0.0418833	-0.0647102	-0.014608	-0.0444057
M-FIB	-0.0611846	-0.0815404	-0.206921	-0.202843	-0.206082	-0.163587	-0.0185277	-0.0145541	0.140421	0.12157	-0.0189151	-0.103381	-0.1148	-0.0962941	-0.094823	-0.106545	-0.145165	-0.152512	-0.129298	-0.118374	-0.0396561	0.10749	-0.0699759	-0.0306367	-0.0569634	-0.0123092	-0.0548966	0.0606656	0.120921	0.0487817	-0.0359284	-0.0138752	-0.0292886	-0.0480848	-0.0541818	0.0544499	-0.0581881	0.81699	0.557034	0.365644	0.278951	0.255165	0.354572	0.352242	0.366178	0.190791	0.233372	0.26763	0.0787521	0.0699694	0.0153607	0.00879327	0.234934	-0.132845	-0.144153	-0.150054	-0.116003	-0.117846	-0.140419	-0.141138	-0.116715	-0.120433	-0.206458	-0.0865391	-0.112944	-0.0915404	-0.113357	-0.108452	-0.146511	-0.137195	-0.107159	-0.109644	-0.145971	-0.144193	-0.101835	-0.118983
C/M-FIB	0.00644851	-0.0315752	-0.129608	-0.136047	-0.138288	-0.0549175	-0.0539476	-0.0777927	-0.0537357	-0.0715738	-0.00417338	-0.0311994	-0.0603467	-0.0922549	-0.0553851	-0.0857149	-0.0831893	-0.0778623	-0.0887492	-0.0699702	-0.062081	-0.0332603	-0.0695216	-0.0327963	-0.0892017	0.0249169	-0.0438853	-0.00973988	0.0394715	-0.0178297	-0.0035813	0.0200589	0.0169511	-0.0354631	0.00479275	-0.0252406	-0.0422128	0.695203	0.854839	0.330519	0.474804	0.537562	0.49201	0.425635	0.503782	0.221942	0.220706	0.429552	0.165733	0.191553	0.0991603	0.0877628	0.257025	-0.213576	-0.176139	-0.252646	-0.201464	-0.169953	-0.226386	-0.230905	-0.243099	-0.175669	-0.298388	-0.125832	-0.114619	-0.252894	-0.204362	-0.176111	-0.163713	-0.205692	-0.203453	-0.203993	-0.201821	-0.187491	-0.139853	-0.144161
IM-pvMYOF	-0.0568612	-0.055112	-0.143347	-0.137895	-0.130357	-0.0932507	-0.0394711	-0.0409641	0.0415944	0.0314684	-0.142562	-0.170297	-0.126966	-0.0808875	-0.124651	-0.0895492	-0.15101	-0.118252	-0.118461	-0.0562517	-0.0470633	0.0768476	-0.0947988	-0.0792378	-0.095278	-0.0949811	-0.0427209	-0.046468	-0.0226435	-0.0628528	-0.0516728	-0.0805941	-0.0911439	-0.0673463	-0.0905984	-0.0714349	-0.00336363	0.211761	0.182563	0.689321	0.145487	0.142713	0.189064	0.171409	0.271519	0.222589	0.249116	0.282884	0.434677	-0.0040687	0.0177301	0.228309	0.131166	-0.00627795	0.0504051	-0.0197669	-0.00735918	0.00910332	0.00102481	-0.0112335	-0.0173029	-0.0209806	-0.0621061	-0.00972832	-0.068648	-0.0596903	-0.0671804	-0.0533885	-0.0888584	-0.0716355	-0.064169	-0.0431459	-0.0208796	-0.0539355	-0.0113114	-0.0461318
C-FIB	-0.00983748	-0.0259398	-0.118902	-0.131631	-0.144379	-0.088877	-0.107255	-0.131359	-0.0923687	-0.110519	-0.123652	-0.115611	-0.110469	-0.131695	-0.126127	-0.147975	-0.153595	-0.130136	-0.132028	-0.118909	-0.105971	-0.0638736	-0.115445	-0.112258	-0.118752	0.0347254	0.0101564	0.0101634	0.0101118	-0.014399	-0.00697381	0.0269338	0.0372714	-0.0039454	0.00817395	0.066749	-0.0227328	0.45566	0.546167	0.282783	0.702009	0.490909	0.510297	0.475642	0.444546	0.204641	0.258098	0.44511	0.211867	0.216784	0.115856	0.156359	0.276109	-0.153778	-0.0963435	-0.185822	-0.145273	-0.119318	-0.169477	-0.167992	-0.185631	-0.136646	-0.225841	-0.089021	-0.076604	-0.18608	-0.10501	-0.129822	-0.109755	-0.122902	-0.127572	-0.133666	-0.157288	-0.12921	-0.118143	-0.0820822
C-FIB-Path	0.053178	0.0687305	0.0273514	0.00763593	0.0200626	0.0917183	-0.0584807	-0.138806	-0.153699	-0.173573	-0.108132	-0.0638834	-0.0435697	-0.0940614	-0.051715	-0.105101	-0.0777516	-0.0429741	-0.0956772	-0.0395658	-0.0994378	-0.119772	-0.129891	-0.0884709	-0.144776	0.0483071	-0.0166975	-0.0962288	-0.0543677	-0.0920965	0.00266376	0.016688	0.0331651	-0.0238371	0.0183551	-0.0806201	-0.0233978	0.340877	0.640444	0.238648	0.634458	0.818391	0.636125	0.509434	0.576284	0.27855	0.306586	0.596336	0.254704	0.25571	0.166591	0.160194	0.261233	-0.251439	-0.194512	-0.30153	-0.255421	-0.199889	-0.26415	-0.278874	-0.309772	-0.213533	-0.330663	-0.134408	-0.0695823	-0.31794	-0.206455	-0.169295	-0.153785	-0.217061	-0.216104	-0.200685	-0.216842	-0.192312	-0.154422	-0.136902
C-FIB-OSMRhi	-0.0370519	0.0208385	-0.153763	-0.160578	-0.107376	-0.0514447	-0.0519058	-0.0781801	-0.0330981	-0.0506435	-0.149026	-0.162517	-0.111198	-0.00543759	-0.0467105	-0.105911	-0.158064	-0.0842382	-0.132494	-0.0567138	-0.0763634	-0.00972908	-0.153861	-0.112073	-0.143043	-0.0167364	-0.0424208	-0.0549071	-0.0158387	-0.0482266	-0.0295825	-0.0193394	-0.0196418	-0.00682922	-0.0550837	0.037714	-0.0305022	0.530925	0.543466	0.340941	0.435203	0.463417	0.690658	0.417061	0.52607	0.237328	0.301089	0.389097	0.141461	0.0985115	0.0692273	0.0623839	0.183023	-0.150989	-0.144366	-0.169939	-0.134431	-0.107539	-0.138582	-0.157853	-0.153833	-0.131124	-0.219301	-0.0405015	-0.0850826	-0.151697	-0.078263	-0.0795127	-0.131145	-0.159297	-0.107885	-0.0857808	-0.114864	-0.150176	-0.108857	-0.0567591
C-FIB-OSMRlo	-0.139984	-0.131653	-0.250382	-0.242921	-0.267157	-0.262038	-0.118805	-0.0697375	0.00610203	0.00169135	-0.0565345	-0.132708	-0.173774	-0.151614	-0.169212	-0.17923	-0.177534	-0.230979	-0.1854	-0.247723	-0.175501	-0.0528929	-0.105149	-0.164307	-0.0716731	-0.0783902	-0.0363101	0.0576097	0.0488443	0.0412526	-0.0572053	-0.0602033	-0.0852762	-0.0449612	-0.0863068	0.0154182	-0.0284781	0.471777	0.417171	0.333011	0.326223	0.296236	0.411974	0.632767	0.331594	0.208124	0.349184	0.351004	0.174904	-0.0158929	-0.0592435	0.0267572	0.211012	0.0191759	-0.0559265	0.0256794	0.0167247	0.0136574	0.0124437	0.013365	0.0731878	-0.0241738	-0.0352334	-0.0469781	-0.0892817	0.122425	-0.030651	-0.0450017	-0.11492	-0.040434	-0.0116178	-0.0153917	-0.0434834	-0.0326383	-0.0204005	-0.0748878
C-MYOF	0.0252947	0.0699977	-0.113717	-0.124733	-0.0733087	0.0177808	-0.0474662	-0.0932735	-0.0579362	-0.0858295	-0.149899	-0.153431	-0.113807	-0.046985	-0.0991806	-0.12405	-0.154696	-0.089819	-0.15761	-0.0693649	-0.121857	-0.042139	-0.145948	-0.120919	-0.146198	-0.0167984	0.0131969	-0.0513605	-0.0161568	-0.0707227	-0.0496043	-0.0280038	-0.0389507	-0.0315747	-0.0244305	-0.0360922	-0.0231079	0.504605	0.548967	0.427097	0.40083	0.470177	0.552289	0.358403	0.810829	0.269322	0.324361	0.459532	0.243351	0.191884	0.104903	0.130367	0.224659	-0.176345	-0.144743	-0.204751	-0.16417	-0.125226	-0.160146	-0.189397	-0.204823	-0.15482	-0.246994	-0.0738118	-0.102144	-0.213745	-0.137434	-0.0969506	-0.129125	-0.168297	-0.13682	-0.0991296	-0.129626	-0.143464	-0.0942146	-0.119513
pvFIB-RSPO3+	0.0478595	0.046409	-0.0265646	-0.0454745	-0.0591529	-0.00681697	-0.0571902	-0.0686551	-0.044597	-0.0722389	-0.103097	-0.0866734	-0.0509545	-0.100495	-0.0917757	-0.0838489	-0.100666	-0.0799576	-0.113971	-0.087444	-0.107245	-0.0465285	-0.10591	-0.124697	-0.0940186	-0.0363361	0.0287625	-0.0708524	-0.07064	-0.0843321	-0.0444753	-0.0387368	-0.0333415	-0.0666642	-0.0101212	-0.0702392	0.00578425	0.16891	0.168436	0.278928	0.145147	0.195761	0.180614	0.153412	0.223698	0.630714	0.452967	0.312179	0.212911	0.027471	0.0615189	0.139746	0.0857856	-0.00112487	0.0930398	-0.059202	-0.0516937	-0.0224959	-0.0379292	-0.0460835	-0.0874796	-0.0299092	-0.045569	-0.0168687	-0.0473905	-0.14236	-0.100451	-0.0791109	-0.0668825	-0.0918985	-0.11258	-0.105343	-0.0453061	-0.0674024	-0.0257736	-0.0275338
pvFIB-PI16+	-0.0242989	-0.0548971	-0.120734	-0.127378	-0.149437	-0.121867	-0.110368	-0.101813	-0.0670812	-0.0757368	-0.155956	-0.169845	-0.14926	-0.158474	-0.172655	-0.171857	-0.167043	-0.177805	-0.170976	-0.179021	-0.168846	-0.0825721	-0.130702	-0.184993	-0.108927	-0.064246	0.0273798	-0.0421498	-0.0424349	-0.0588235	-0.0452012	-0.0654648	-0.0666387	-0.0494646	-0.0558372	-0.0556036	0.0144264	0.227216	0.203388	0.40397	0.197254	0.23187	0.306533	0.34743	0.309956	0.49207	0.720706	0.427251	0.242313	-0.0135551	-0.00886797	0.108348	0.113168	0.00710779	0.0331505	-0.00484778	-0.00174	0.0149721	0.00919574	0.00190247	-0.00743121	-0.010412	-0.0230002	-0.0188422	-0.0466056	-0.00974623	-0.0408372	-0.0295529	-0.0553759	-0.0494421	-0.0228845	-0.0163865	-0.0279259	-0.0364177	-0.0117708	-0.0176651
pvFIB	0.0188357	0.0190114	-0.0648124	-0.0846855	-0.0904241	-0.0168597	-0.112142	-0.158364	-0.164709	-0.176432	-0.127928	-0.105176	-0.0932119	-0.149835	-0.117142	-0.154664	-0.129639	-0.114995	-0.127608	-0.120289	-0.144281	-0.132596	-0.134244	-0.138645	-0.141117	-0.021513	0.0336737	-0.0723021	-0.0695139	-0.10441	-0.0330584	-0.0371544	-0.0405878	-0.0690555	-0.00451472	-0.0984517	-0.0139227	0.271492	0.492901	0.489136	0.52805	0.609972	0.532827	0.4845	0.570011	0.473306	0.536159	0.832642	0.554168	0.184694	0.166656	0.295567	0.282982	-0.183353	-0.132784	-0.235018	-0.204192	-0.144019	-0.197087	-0.211585	-0.227349	-0.171564	-0.273293	-0.131064	-0.0914861	-0.239525	-0.186201	-0.159761	-0.154444	-0.182099	-0.181611	-0.169413	-0.180527	-0.149496	-0.143883	-0.137306
pvMYOF	-0.0359439	-0.0509996	-0.0950392	-0.094465	-0.107387	-0.0865491	-0.0794665	-0.093608	-0.07983	-0.0901628	-0.134337	-0.139091	-0.121824	-0.118388	-0.146801	-0.143539	-0.13327	-0.13155	-0.125801	-0.125274	-0.130874	-0.0812264	-0.0918161	-0.126153	-0.0931749	-0.0369512	0.0200303	-0.0306348	-0.0550194	-0.0682993	-0.0456429	-0.0537205	-0.0559908	-0.0312556	-0.025044	-0.0505325	-0.0080979	0.0990547	0.158841	0.552993	0.242091	0.190882	0.216519	0.241641	0.307711	0.25349	0.25233	0.382241	0.643533	0.0630077	0.0906969	0.421834	0.230663	-0.0455378	-0.0337954	-0.0532445	-0.0481784	-0.0416688	-0.0350357	-0.042825	-0.045186	-0.0481595	-0.0763156	-0.0464929	-0.0639309	-0.0608102	-0.0635437	-0.0444751	-0.0767362	-0.0689502	-0.0522189	-0.0532859	-0.0288633	-0.0430849	-0.0485106	-0.0409378
MC	0.324443	0.107758	0.0407049	0.0163152	0.0201301	0.0431914	-0.0821894	-0.132831	-0.171836	-0.180627	-0.119028	-0.0642806	-0.0344849	-0.0949528	-0.0736334	-0.085875	-0.0206656	0.00050741	-0.00439476	0.00640676	-0.0243903	-0.0910843	-0.0865467	-0.0471217	-0.0983006	0.371928	0.114521	0.0454323	0.0291814	0.0773946	0.0972902	0.166337	0.192764	0.133573	0.221227	0.101313	0.0234072	0.0055591	0.0998882	-0.0441783	0.137647	0.167392	0.0901149	0.0204464	0.173879	0.0599117	-0.00767269	0.0844763	0.0501442	0.719701	0.369693	0.177212	0.158473	-0.154722	-0.0994381	-0.173957	-0.142979	-0.122553	-0.153818	-0.158742	-0.168317	-0.0994595	-0.144838	-0.039233	-0.0948648	-0.232566	-0.154733	-0.122815	-0.117663	-0.158591	-0.122104	-0.158391	-0.122474	-0.130342	-0.102407	0.0103868
REN	0.0677907	0.0416177	0.0245695	0.0242917	0.00886816	0.0339785	-0.0589763	-0.0865774	-0.115953	-0.120651	-0.0617395	-0.00442722	0.0346594	-0.0324825	-0.0119255	-0.041241	-0.00804229	0.0099718	0.00385967	0.00869064	-0.0170427	-0.0828173	-0.042726	-0.0422333	-0.0585264	0.0734228	0.05042	-0.0226948	-0.023307	-0.00833269	0.0488851	0.064145	0.0620784	0.0382986	0.0738193	0.0110586	-0.0142203	-0.0297991	0.0388174	0.0259908	0.0996495	0.115514	0.0728011	0.0118929	0.102174	0.09866	0.0196609	0.104621	0.170004	0.37324	0.741269	0.394133	0.243259	-0.108893	-0.0645916	-0.137211	-0.124499	-0.08846	-0.119076	-0.12275	-0.141422	-0.0941865	-0.13608	-0.0518154	-0.07799	-0.177784	-0.12626	-0.114804	-0.0871355	-0.120194	-0.10687	-0.127127	-0.0912277	-0.087646	-0.095336	-0.029809
VSMC	0.0207857	0.0286823	-0.0117966	-0.0277175	-0.0410392	-0.015095	-0.0916488	-0.100058	-0.137642	-0.149371	-0.133213	-0.0925816	-0.0788136	-0.11543	-0.118084	-0.127781	-0.101508	-0.10964	-0.087706	-0.112295	-0.130655	-0.13018	-0.0745858	-0.125159	-0.0737938	0.00349204	0.114868	0.0108502	-0.0645838	-0.0446716	0.00781009	-0.000998946	-0.00577153	0.0188525	0.0588763	-0.0148244	-0.00282161	-0.0240035	0.0652213	0.271834	0.202902	0.145828	0.129537	0.148916	0.197207	0.208777	0.12378	0.259293	0.52514	0.208881	0.394903	0.819263	0.447285	-0.0659264	-0.0623173	-0.0956903	-0.0945319	-0.0650093	-0.085894	-0.0917248	-0.0863596	-0.0864959	-0.0974701	-0.0654574	-0.10105	-0.124158	-0.119929	-0.104652	-0.100984	-0.106294	-0.0807587	-0.10777	-0.0881992	-0.0692954	-0.0762672	-0.0570855
VSMC/P	-0.0259873	-0.0624111	-0.179509	-0.182088	-0.188558	-0.145187	-0.0275709	-0.042145	0.0180313	-0.0135488	-0.0458244	-0.0758578	-0.122339	-0.142056	-0.113823	-0.14529	-0.119906	-0.146506	-0.143157	-0.157703	-0.132708	-0.047866	-0.0548647	-0.0748356	-0.0940263	0.0471475	0.0832759	0.213455	0.130481	0.0888606	0.0451619	0.0699189	0.0622179	0.0447899	0.116264	0.0912763	0.00257471	0.285859	0.264043	0.238934	0.227423	0.223488	0.200072	0.204353	0.25947	0.12036	0.117264	0.261919	0.329411	0.258937	0.299114	0.430001	0.834095	-0.127861	-0.148602	-0.165439	-0.138494	-0.127015	-0.141916	-0.146428	-0.129552	-0.132462	-0.228072	-0.102329	-0.125645	-0.141083	-0.14462	-0.132577	-0.132135	-0.129332	-0.108838	-0.136098	-0.139626	-0.128579	-0.0968877	-0.110684
B	-0.113866	-0.0926252	-0.124928	-0.115831	-0.109862	-0.119056	-0.100594	-0.0520739	-0.0614475	-0.0520319	-0.135387	-0.145092	-0.132945	-0.118899	-0.156586	-0.0996937	-0.142345	-0.166734	-0.136262	-0.152088	-0.147254	-0.086759	-0.0816856	-0.175285	-0.0239429	-0.156989	-0.111129	-0.106118	-0.125351	-0.109879	-0.110876	-0.14977	-0.173016	-0.0954277	-0.15651	-0.130402	-0.029284	-0.109665	-0.136265	-0.0290923	-0.0939027	-0.118609	-0.0557636	0.0501857	-0.117575	-0.0545523	-0.0169201	-0.100117	-0.0608922	-0.147632	-0.103525	-0.106532	-0.105417	0.694682	0.466335	0.415086	0.349544	0.407486	0.368696	0.35464	0.369198	0.241461	0.323963	0.113104	0.0511856	0.255753	0.155188	0.0860642	0.124754	0.257692	0.175192	0.184406	0.277066	0.240399	0.335348	0.0286696
PL	-0.0509903	-0.0550347	-0.060992	-0.0582369	-0.0614303	-0.0610821	-0.0690935	-0.0326286	-0.0666742	-0.0532087	-0.0631807	-0.0539601	-0.0316082	-0.0388852	-0.0550923	-0.0113267	-0.0595596	-0.0538962	-0.060193	-0.0673334	-0.0770939	-0.0646919	-0.0424667	-0.0956294	-0.018872	-0.0827399	-0.0696633	-0.0840129	-0.0976454	-0.0865569	-0.0651092	-0.088907	-0.0949097	-0.0618171	-0.0844913	-0.0879614	-0.0216939	-0.0957551	-0.0795852	-0.0366156	-0.0410003	-0.0391073	-0.0303756	0.0200641	-0.069721	-0.0337051	-0.010821	-0.056217	-0.0325321	-0.0676453	-0.065711	-0.0573657	-0.0753908	0.281309	0.629564	0.192328	0.151716	0.176534	0.17705	0.173959	0.154001	0.119951	0.192289	0.089386	0.0443548	0.108894	0.0834315	0.0501085	0.0609686	0.118994	0.0709266	0.0944999	0.136376	0.114891	0.188686	0.0304729
T	-0.143045	-0.085971	-0.123898	-0.115543	-0.094625	-0.108017	-0.0760671	-0.0188458	-0.0266525	-0.0114842	-0.0942759	-0.102107	-0.0990084	-0.0548972	-0.110059	-0.0373763	-0.117004	-0.137037	-0.106906	-0.121926	-0.119703	-0.0609441	-0.0514384	-0.146718	0.00964034	-0.206779	-0.143442	-0.133217	-0.15962	-0.14217	-0.153216	-0.199848	-0.223383	-0.126362	-0.208767	-0.175293	-0.0488263	-0.126682	-0.154259	-0.0513851	-0.125891	-0.156412	-0.07825	0.0462467	-0.142196	-0.110005	-0.05069	-0.137186	-0.0989094	-0.183453	-0.158567	-0.153346	-0.131286	0.381211	0.322712	0.684713	0.610304	0.512168	0.551535	0.551498	0.527148	0.357041	0.385342	0.126685	-0.0235118	0.233982	0.0993307	0.0511034	0.0474366	0.166795	0.161014	0.157272	0.267297	0.147849	0.236127	0.021522
MAIT	-0.0786338	-0.146749	-0.125777	-0.13228	-0.15716	-0.145482	-0.115492	-0.10657	-0.0795835	-0.0777837	-0.111192	-0.124591	-0.119273	-0.141571	-0.144466	-0.122777	-0.138116	-0.155752	-0.137981	-0.127925	-0.116165	-0.0431599	-0.0974994	-0.12716	-0.0765666	-0.0991489	-0.109823	-0.0872965	-0.104381	-0.110578	-0.12787	-0.125682	-0.113271	-0.0937537	-0.112204	-0.124629	-0.0662932	-0.0578727	-0.0731159	-0.0703061	-0.0864536	-0.0839674	-0.0762776	-0.0646864	-0.0862025	-0.112286	-0.0732859	-0.10795	-0.114034	-0.0838658	-0.103327	-0.128038	-0.0917852	0.243899	0.149366	0.721835	0.79947	0.562768	0.609389	0.64708	0.502411	0.461392	0.331233	0.133686	0.0421415	0.0880207	0.114818	0.0837816	0.109956	0.161637	0.133152	0.133082	0.255365	0.1158	0.190971	0.0841587
ILC3	-0.0374288	-0.0189517	-0.0219238	-0.0197427	-0.0344834	-0.0323573	-0.0484492	-0.0285255	-0.0112837	-0.0070697	-0.0835411	-0.0652391	-0.0450849	-0.0578245	-0.0837105	-0.0474488	-0.0638661	-0.0773019	-0.0620672	-0.0504567	-0.0781004	-0.0200332	-0.0407222	-0.0947687	-0.0228096	-0.138015	-0.109178	-0.155106	-0.153629	-0.164764	-0.133158	-0.161005	-0.152738	-0.118231	-0.126367	-0.170709	-0.0598226	-0.0502854	-0.037134	0.0160961	-0.0539947	-0.0263175	-0.0321237	-0.0220003	-0.039765	-0.0219384	0.00345332	-0.0310715	-0.0223174	-0.0804878	-0.0305325	-0.0518076	-0.0790814	0.238251	0.228215	0.339579	0.374621	0.586355	0.326355	0.256321	0.216172	0.216815	0.23783	0.122992	0.0179685	0.0418464	0.027356	-0.00048996	0.051582	0.113222	0.0442595	0.0684725	0.178677	0.120565	0.193948	0.0284228
T-REG	-0.0939805	-0.133566	-0.125168	-0.119281	-0.13208	-0.12653	-0.1071	-0.0961208	-0.0678697	-0.057126	-0.119548	-0.132918	-0.135359	-0.121376	-0.139063	-0.112511	-0.135941	-0.151731	-0.149654	-0.134534	-0.14082	-0.0535127	-0.102574	-0.153926	-0.061034	-0.125894	-0.113827	-0.098034	-0.107538	-0.114073	-0.128589	-0.136113	-0.134618	-0.0989874	-0.127582	-0.138051	-0.0384258	-0.0703112	-0.085578	-0.0535146	-0.0902288	-0.0798189	-0.0570603	-0.0239214	-0.0887606	-0.104243	-0.0484654	-0.0924905	-0.0917964	-0.125232	-0.107022	-0.137052	-0.0889077	0.284106	0.198272	0.616693	0.620171	0.490592	0.782461	0.571599	0.48449	0.433275	0.327485	0.152341	0.049303	0.12069	0.11386	0.0738618	0.0830655	0.161916	0.15142	0.147193	0.234618	0.145659	0.191744	0.0958971
CD8+ TEM/TRM	-0.101953	-0.173539	-0.167401	-0.161392	-0.200485	-0.191259	-0.153707	-0.126229	-0.106611	-0.0947829	-0.115486	-0.131502	-0.144453	-0.150316	-0.1541	-0.157462	-0.145677	-0.173487	-0.16074	-0.158831	-0.144261	-0.0839992	-0.102	-0.148905	-0.0765935	-0.108547	-0.119225	-0.0873487	-0.105464	-0.10867	-0.129438	-0.126824	-0.120354	-0.091502	-0.120517	-0.124772	-0.055207	-0.0699105	-0.0786457	-0.0829964	-0.082755	-0.089239	-0.0711036	-0.0382969	-0.0951271	-0.115624	-0.0703197	-0.103939	-0.102737	-0.10823	-0.108277	-0.134248	-0.0857837	0.251361	0.164251	0.704284	0.71313	0.412638	0.611227	0.825724	0.681826	0.611047	0.371354	0.127859	0.0516963	0.131797	0.146194	0.103745	0.128945	0.187793	0.158002	0.161877	0.232224	0.15118	0.181171	0.0657461
CD8+ TEM/TEMRA	-0.150069	-0.151855	-0.20455	-0.18941	-0.200979	-0.231174	-0.107477	-0.0321142	0.00276366	0.0118987	-0.126273	-0.176817	-0.193429	-0.152539	-0.209547	-0.157708	-0.187164	-0.248732	-0.17786	-0.222333	-0.168496	-0.0462218	-0.0952964	-0.20318	-0.0250312	-0.159956	-0.0711768	-0.00968351	-0.0461187	-0.0283798	-0.0946035	-0.13492	-0.161957	-0.0614324	-0.143501	-0.0651964	-0.00501578	-0.0245763	-0.129879	0.0384965	-0.14078	-0.178031	-0.057639	0.104599	-0.124488	-0.0660021	0.00424526	-0.115355	-0.0468294	-0.193727	-0.14961	-0.109868	-0.0502974	0.37945	0.279714	0.604651	0.540339	0.432825	0.530898	0.610357	0.71719	0.478552	0.409614	0.112229	-0.0822844	0.270265	0.0812171	0.037245	-0.0180513	0.136839	0.162115	0.137097	0.227951	0.157125	0.232447	0.0341916
NK	-0.0112784	-0.0893621	-0.0475199	-0.0484451	-0.0858277	-0.0665538	-0.095987	-0.101773	-0.116132	-0.108925	-0.0929219	-0.0823825	-0.0664222	-0.0833607	-0.0740844	-0.0793807	-0.088778	-0.0763934	-0.11133	-0.0673168	-0.0969257	-0.0857227	-0.0825579	-0.10128	-0.0709605	-0.0263703	-0.0626002	-0.0912574	-0.100533	-0.0998782	-0.0921861	-0.0710044	-0.0408591	-0.0662793	-0.0317948	-0.108178	-0.0641689	-0.107512	-0.0823952	-0.13269	-0.0907885	-0.0617232	-0.0994992	-0.158211	-0.0802245	-0.100108	-0.0917822	-0.107883	-0.112319	-0.0266359	-0.0320943	-0.116983	-0.120294	0.111038	0.0983673	0.442699	0.484598	0.329849	0.412737	0.578047	0.5691	0.790461	0.243712	0.110797	0.0284956	-0.0456135	0.0707775	0.0565972	0.0795178	0.102436	0.120563	0.105488	0.117466	0.10253	0.109201	0.106597
ERY	0.00092869	0.0261981	0.0709831	0.0732238	0.0637242	0.0377298	0.025781	0.0502339	0.00749215	0.0219267	0.0784511	0.0933856	0.0764796	0.0667699	0.0711496	0.0735112	0.0798177	0.0665469	0.0669079	0.0334421	0.0382861	-0.00550147	0.043205	0.0248267	0.0546136	-0.0495987	-0.038924	-0.0603525	-0.0725204	-0.0591698	-0.0504537	-0.0614121	-0.0570088	-0.0513275	-0.0446724	-0.0601557	-0.0186601	-0.114822	-0.11021	-0.104586	-0.0886511	-0.0824181	-0.0953509	-0.0753597	-0.103241	-0.0516551	-0.0600556	-0.0989894	-0.0617243	-0.0423893	-0.0298334	-0.0403174	-0.068236	0.0324605	0.0160695	0.0464515	0.02284	0.0501087	0.0336024	0.0282686	0.0352631	0.0291969	0.638274	0.0345125	-0.0290634	-0.00904498	-0.0278995	-0.0314793	-0.0230425	-0.00719552	0.0065783	-0.0105937	0.0295879	0.00303452	0.0371826	0.0645772
MAST	-0.0579141	-0.0422595	-0.0494963	-0.0554349	-0.0487193	-0.0349561	-0.0741899	-0.0756159	-0.0816745	-0.0715737	-0.0638858	-0.0598132	-0.0447005	-0.0469129	-0.0654539	-0.0425293	-0.0319039	-0.0273689	-0.0413223	-0.0400114	-0.0681698	-0.0593774	0.0162929	-0.0335798	-0.010569	-0.090432	-0.0808711	-0.0995315	-0.0935628	-0.108968	-0.0833386	-0.107471	-0.100379	-0.0728844	-0.100929	-0.105973	-0.0396959	-0.0879471	-0.0473981	-0.0353236	-0.0184014	-0.022094	-0.00946748	-0.0264654	-0.0320462	-0.0746341	-0.0368295	-0.0518548	-0.0448051	-0.0342129	-0.0619964	-0.0804548	-0.0863319	0.11254	0.114978	0.141468	0.14674	0.190138	0.138299	0.127919	0.106521	0.129939	0.138936	0.820157	0.109925	0.0820741	0.136654	0.120076	0.14742	0.152958	0.124954	0.147281	0.17557	0.0874706	0.115784	0.0760054
resMAC-LYVE1+	-0.0031771	-0.0860563	0.0185653	-0.0127767	-0.0317026	-0.0168721	-0.112975	-0.151402	-0.146091	-0.124943	-0.0796031	-0.0864196	-0.0661767	-0.0832695	-0.0571651	-0.0931677	-0.0649196	-0.0442951	-0.090251	-0.0464495	-0.0983852	-0.0639473	-0.0826559	-0.0835593	-0.0894102	-0.0307893	-0.0886653	-0.0978115	-0.0824379	-0.100474	-0.0646161	-0.0432211	-0.0335184	-0.0331435	-0.0670908	-0.0909464	0.0258903	-0.0476888	-0.0267786	-0.0846524	-0.0509654	-0.00861377	-0.0558255	-0.141898	-0.0443937	-0.0649708	-0.0657599	-0.0528007	-0.0738797	-0.0148604	-0.0520344	-0.0811987	-0.0855056	-0.02805	-0.034915	-0.094769	-0.0729767	-0.00995432	-0.0337873	-0.0691404	-0.121524	-0.0215438	0.185774	0.0628718	0.823328	0.359354	0.498746	0.481696	0.527406	0.40873	0.245185	0.429556	0.139064	0.133967	0.107878	0.0835068
resMAC-HLAIIhi	-0.10685	-0.140408	-0.0963432	-0.111767	-0.123329	-0.139638	-0.139703	-0.126576	-0.0990726	-0.0718679	-0.100863	-0.133026	-0.146076	-0.126725	-0.131381	-0.149095	-0.126552	-0.150058	-0.135623	-0.154823	-0.142405	-0.0772448	-0.0829316	-0.136834	-0.0596545	-0.0945357	-0.0986241	-0.0676951	-0.0542133	-0.0407111	-0.0777865	-0.071016	-0.105617	-0.0563409	-0.119298	-0.0574867	-0.0113741	-0.012194	-0.0488208	-0.0431592	-0.0506267	-0.0677437	-0.0212386	0.0469033	-0.0644968	-0.0729244	-0.0235639	-0.0676154	-0.0762531	-0.108045	-0.120046	-0.114633	-0.075754	0.0959007	0.00349818	0.0522852	0.038571	0.0619477	0.0630538	0.0481231	0.0671106	0.027219	0.272054	0.0440939	0.65225	0.683448	0.531762	0.482953	0.452095	0.410961	0.294769	0.446186	0.176026	0.184454	0.136921	0.0755499
moMAC-INF	-0.0932921	-0.193402	-0.131618	-0.147281	-0.174066	-0.176625	-0.177921	-0.205789	-0.132275	-0.109382	-0.16443	-0.206712	-0.178374	-0.159592	-0.159221	-0.198456	-0.181705	-0.167195	-0.181691	-0.135896	-0.145785	-0.0450243	-0.120978	-0.13564	-0.124275	-0.0664959	-0.112532	-0.0529659	-0.0305794	-0.0148064	-0.0779009	-0.0559433	-0.0670861	-0.0643838	-0.104451	0.0127739	-0.050949	0.0307523	-0.0525868	-0.0571551	-0.0523223	-0.0848581	-0.0141171	-0.0951911	-0.056665	-0.0992933	-0.0653917	-0.111441	-0.130761	-0.0826633	-0.120364	-0.145734	-0.0973871	0.0737208	-0.0157092	0.0296989	0.0567994	0.0598179	0.0713817	0.0734954	0.0321309	0.0789608	0.242043	0.114977	0.617049	0.549613	0.800486	0.637467	0.652526	0.60349	0.478908	0.630591	0.368533	0.304532	0.188121	0.226679
moFAM	-0.00435409	-0.088034	0.0267208	0.00190048	-0.00662649	-0.00945094	-0.110443	-0.153849	-0.128929	-0.110895	-0.130696	-0.140054	-0.0819625	-0.0597875	-0.0636931	-0.100066	-0.0949826	-0.0453557	-0.10926	-0.0255686	-0.103143	-0.0351073	-0.0786993	-0.0836349	-0.0857592	-0.0401467	-0.09243	-0.107249	-0.0938637	-0.116469	-0.0882147	-0.0612908	-0.0487978	-0.0533966	-0.065885	-0.0831212	-0.0130131	-0.0643604	-0.0707996	-0.0843761	-0.0930617	-0.0404656	-0.0563738	-0.201874	-0.0340698	-0.0644953	-0.0628074	-0.0932777	-0.0979672	-0.0425252	-0.0844469	-0.106525	-0.133169	-0.0308715	-0.0213019	-0.0732203	-0.0413144	-0.0281315	-0.0120872	-0.0285555	-0.0883064	0.0204015	0.196334	0.0986531	0.584064	0.368833	0.564867	0.696028	0.550282	0.366237	0.364652	0.498069	0.22021	0.165855	0.144239	0.194533
moMAC-C3+	-0.0682562	-0.116414	-0.0708291	-0.0871229	-0.0892171	-0.0611114	-0.121189	-0.153116	-0.117438	-0.0923959	-0.0786039	-0.101009	-0.0963952	-0.0888566	-0.0716607	-0.0910329	-0.100268	-0.0786111	-0.102472	-0.0445257	-0.0790835	-0.0304515	-0.0702239	-0.0558939	-0.0792291	-0.0658839	-0.124831	-0.103323	-0.0818547	-0.0998243	-0.0895229	-0.0711369	-0.0749653	-0.0766431	-0.0985641	-0.0957121	-0.0588053	-0.0720134	-0.0891595	-0.119004	-0.0922574	-0.0928068	-0.115863	-0.185002	-0.0990033	-0.127752	-0.105817	-0.130839	-0.13159	-0.0808896	-0.116403	-0.150231	-0.136413	0.0605008	-0.00916557	-0.0299111	0.00549634	0.0548689	0.0128627	0.00144306	-0.0525149	0.0269457	0.195667	0.113485	0.634845	0.42519	0.619154	0.560507	0.821499	0.631243	0.371926	0.537276	0.312399	0.31304	0.169227	0.135558
cDC2	-0.117706	-0.18705	-0.144013	-0.157768	-0.187034	-0.180419	-0.201241	-0.197833	-0.163114	-0.14587	-0.16672	-0.185318	-0.17754	-0.187124	-0.190143	-0.19611	-0.189923	-0.198342	-0.182436	-0.176902	-0.191508	-0.0988574	-0.125384	-0.176261	-0.104084	-0.0914589	-0.113528	-0.0720147	-0.073318	-0.0639139	-0.0869254	-0.0886152	-0.103457	-0.0870528	-0.114385	-0.0739658	-0.053851	-0.0585384	-0.0848347	-0.0726029	-0.0593326	-0.100709	-0.0767242	-0.041849	-0.101752	-0.113706	-0.0675516	-0.10245	-0.0985882	-0.118588	-0.121853	-0.135291	-0.105139	0.23958	0.081721	0.150378	0.151437	0.222696	0.165671	0.152768	0.138676	0.132265	0.293883	0.115394	0.536588	0.560649	0.633872	0.484393	0.668349	0.822008	0.43009	0.611156	0.397118	0.473684	0.288909	0.151356
ncMON	0.0387359	-0.134031	-0.051778	-0.0643021	-0.115332	-0.117151	-0.126136	-0.144259	-0.140267	-0.146375	-0.163733	-0.155086	-0.122715	-0.148079	-0.137797	-0.157227	-0.128883	-0.1135	-0.11509	-0.103251	-0.133055	-0.0736893	-0.091589	-0.126098	-0.078001	0.014838	-0.040381	-0.0360204	-0.0465095	-0.0391443	-0.0494797	-0.0277683	-0.00927973	-0.037395	-0.0154872	-0.033466	-0.0246313	-0.0934642	-0.101166	-0.115385	-0.0774613	-0.0708791	-0.0804787	-0.139102	-0.0775298	-0.100987	-0.0743277	-0.109615	-0.106488	-0.0394435	-0.0824973	-0.110373	-0.086748	0.0889348	0.0100457	0.0553718	0.0605158	0.0667786	0.0909388	0.0815011	0.080339	0.135146	0.236254	0.0821401	0.318027	0.298252	0.476027	0.443988	0.379377	0.383466	0.754553	0.592692	0.226923	0.216246	0.193531	0.391797
MON	-0.0705423	-0.148941	-0.0786019	-0.0938047	-0.106906	-0.103428	-0.157903	-0.195191	-0.155031	-0.137692	-0.17538	-0.194724	-0.165321	-0.147594	-0.156402	-0.187326	-0.16409	-0.155508	-0.175252	-0.142845	-0.184759	-0.0970241	-0.140971	-0.181303	-0.123848	-0.096346	-0.108379	-0.110771	-0.105699	-0.111243	-0.105546	-0.0977339	-0.10606	-0.0906286	-0.117072	-0.114149	-0.0347454	-0.0162696	-0.0412001	-0.0389879	-0.0356372	-0.0300079	0.0127357	-0.0668518	0.0355179	-0.0876385	-0.0339162	-0.0453928	-0.0776515	-0.0602829	-0.0946327	-0.111899	-0.0841635	0.0759434	0.0119453	0.0642953	0.0712418	0.0909721	0.0940613	0.0861898	0.0633399	0.108354	0.234322	0.0961345	0.503214	0.438185	0.605746	0.541057	0.552654	0.577943	0.599785	0.786864	0.24131	0.28708	0.210865	0.313328
mDC	0.0735988	0.0605465	0.122281	0.117244	0.134063	0.154044	0.0107429	-0.0219471	-0.0360364	-0.0470749	-0.0335765	0.0164471	0.0433762	0.0201285	0.0203643	0.0342311	0.0332518	0.0731648	0.033296	0.0953913	0.00253135	0.00240525	-0.0383181	-0.0232374	-0.0497512	-0.0299425	-0.0654036	-0.0955646	-0.0638765	-0.100787	-0.0405755	-0.0556373	-0.0253643	-0.0373082	-0.0445563	-0.0768412	0.00700256	-0.114954	-0.0794448	-0.0803759	-0.0984901	-0.00693861	-0.0895001	-0.202135	-0.0522834	-0.038373	-0.0733103	-0.0720755	-0.055295	0.00424422	-0.0231519	-0.0611139	-0.093357	0.0598202	0.0931552	0.0102327	0.0166768	0.0412945	0.0586161	0.0163951	-0.0463787	0.023507	0.083182	0.108447	0.0855101	-0.0779847	0.0659217	0.0639247	0.119106	0.0925953	-0.00105526	0.0406035	0.27491	0.0936529	0.084313	0.0598692
cDC1	-0.0672787	-0.090569	-0.0208015	-0.0369703	-0.0438148	-0.0443142	-0.0833024	-0.0768525	-0.105975	-0.0886026	-0.0711944	-0.0787709	-0.0719954	-0.0846603	-0.0923046	-0.0915043	-0.0887854	-0.0993416	-0.100692	-0.0813309	-0.117454	-0.0915836	-0.0748233	-0.104103	-0.0634275	-0.0819306	-0.0734286	-0.0666592	-0.0730943	-0.0660946	-0.054041	-0.0648125	-0.076091	-0.0961004	-0.0620336	-0.0688378	-0.0604934	-0.139232	-0.0902346	-0.0845198	-0.0697484	-0.0591414	-0.0879891	-0.0849601	-0.0798665	-0.0745057	-0.0605805	-0.0779307	-0.0441242	-0.0911882	-0.0577666	-0.0659819	-0.0954163	0.234294	0.131816	0.0997656	0.0885124	0.173388	0.128523	0.111655	0.106185	0.120251	0.185346	0.0521979	0.172673	0.234764	0.277885	0.200268	0.28636	0.416755	0.215746	0.27406	0.35621	0.743417	0.293907	0.0666375
pDC	-0.0131112	0.0058278	0.0821058	0.0675543	0.0499616	0.0778661	-0.00727539	-0.0430081	-0.0602778	-0.0654216	-0.0498929	-0.0280934	-0.00809138	-0.0208931	-0.0268627	-0.0216088	0.00422465	0.0144089	-0.027793	0.000412545	-0.0565358	-0.00973027	-0.0533989	-0.0625493	-0.0201584	-0.00295434	-0.02874	-0.082322	-0.0893555	-0.109401	-0.0492098	-0.0504038	-0.0108293	-0.0107386	-0.0203909	-0.0869617	0.0127814	-0.0188695	0.00199004	-0.0310035	-0.0307494	0.0410812	-0.0254783	-0.120308	0.0239832	-0.0266989	-0.0294084	-0.0317294	-0.0541752	-0.00140013	-0.00812079	-0.0541858	-0.0710345	0.0932411	0.129074	0.00856166	0.0335531	0.130202	0.0263089	0.0221634	-0.042107	0.0401981	0.0758549	0.0577366	0.10031	-0.0738248	0.0606284	0.0463631	0.101437	0.115298	0.0286302	0.0674089	0.0958201	0.151835	0.431061	0.0330383
N	0.131055	0.0204309	0.0842546	0.0736867	0.0481957	0.0435652	-0.0269713	-0.0749549	-0.0877407	-0.0745342	-0.0619072	-0.0425286	-0.000101709	-0.0235758	-0.0150707	-0.0319229	-0.0215504	0.0111459	-0.025306	0.0103976	-0.0233161	-0.0357434	-0.0414432	-0.0388618	-0.0362146	0.0848181	-0.00973911	-0.0525676	-0.0508213	-0.0411872	-0.0199882	0.00176659	0.0351337	-0.0106163	0.0173673	-0.00354197	-0.000573337	-0.113715	-0.108239	-0.127536	-0.0645299	-0.0546129	-0.0659095	-0.16863	-0.0816824	-0.0553007	-0.0700564	-0.101355	-0.108798	0.0321549	-0.0162576	-0.0420896	-0.0928989	-0.0112247	0.0139971	-0.00233706	0.0130339	-0.0149868	0.0117296	0.0146513	-0.0298069	0.0599101	0.132134	0.0650011	0.0930935	-0.00889593	0.168235	0.149734	0.128281	0.109769	0.267437	0.235072	0.0772989	0.0443826	0.0344247	0.709226

### Sheet: SDFig4a
Var1	annot.symbol	scaled_value
DCT1	CNT-CD	0.014518
CD8+ TEM/TRM	CNT-CD	0.637367
aPT1	CNT-CD	0.033757
frTAL	CNT-CD	0.022149
NaÃ¯ve Th	CNT-CD	0.403365
dCCD-IC-A	CNT-CD	0.913706
CCD-IC-A	CNT-CD	0.68513
frPT-S3	CNT-CD	0.018887
cycPT	CNT-CD	0.097027
T-REG	CNT-CD	0.533407
CNT	CNT-CD	0.464961
frPT-S1/S2	CNT-CD	0.006429
CCD-PC	CNT-CD	0.589158
dEC-GC	CNT-CD	0.003754
dC-TAL	CNT-CD	0.016738
B	CNT-CD	0.494034
ILC3	CNT-CD	0.336459
C-TAL-B	CNT-CD	0.008425
pDC	CNT-CD	0.068231
ERY	CNT-CD	0.084909
aCNT	CNT-CD	0.422783
resMAC-LYVE1+	CNT-CD	0.129749
cycTAL	CNT-CD	0.165847
EC-PCV	CNT-CD	0.019981
moFAM	CNT-CD	0.14121
POD	CNT-CD	0.013166
IC-B	CNT-CD	0.62535
cDC2	CNT-CD	0.216476
EC-GC-FILIP1+	CNT-CD	0.006508
moMAC-C3+	CNT-CD	0.136177
PT-S2	CNT-CD	0.038427
aTAL1	CNT-CD	0.079657
PEC	CNT-CD	0.032599
NK	CNT-CD	0.130665
pvFIB-RSPO3+	CNT-CD	0.016222
frDCT	CNT-CD	0.08083
PT-S3	CNT-CD	0.014504
PT-S1	CNT-CD	0.006904
MD	CNT-CD	0.011589
C-FIB-OSMRhi	CNT-CD	0.012668
aPT-S3	CNT-CD	0.015312
dCNT-PC	CNT-CD	0.235144
MAST	CNT-CD	0.485183
dM-TAL	CNT-CD	0.071207
CNT-PC	CNT-CD	0.678793
C-FIB	CNT-CD	0.003742
dPT-S1	CNT-CD	0.02327
pvFIB	CNT-CD	0.010489
EC-AA	CNT-CD	0.012087
resMAC-HLAIIhi	CNT-CD	0.166
C-FIB-PATH	CNT-CD	0.027436
DCT2	CNT-CD	0.062184
EC-GC	CNT-CD	0.018152
EC-LYM	CNT-CD	0.082845
dCNT	CNT-CD	0.868542
C-TAL-A	CNT-CD	0.001357
dOMCD-PC	CNT-CD	0.737958
mDC	CNT-CD	0.241757
C/M-TAL-A	CNT-CD	0.001288
C-EC-PTC	CNT-CD	0.054105
dDCT	CNT-CD	0.227138
dPT-S3	CNT-CD	0.02171
PL	CNT-CD	0.167603
dPOD	CNT-CD	0.030766
EC-V	CNT-CD	0.049173
aPT-S1/S2	CNT-CD	0.014467
cDC1	CNT-CD	0.411544
C-MYOF	CNT-CD	0.012184
OMCD-IC-A	CNT-CD	0.944281
C/M-TAL-B	CNT-CD	0.017262
M-EC-PTC	CNT-CD	NA
aTAL2	CNT-CD	0.027866
ATL	CNT-CD	0.033978
N	CNT-CD	0.215329
VSMC/P	CNT-CD	0.006602
dFIB	CNT-CD	0.040614
MON	CNT-CD	0.211937
aDCT	CNT-CD	0.015042
aDTL2	CNT-CD	0.012069
angEC-PTC	CNT-CD	0.026822
moMAC-CXCL10+	CNT-CD	0.191118
MC	CNT-CD	0.051624
dPT	CNT-CD	0.055742
aPT2	CNT-CD	0.100751
ncMON	CNT-CD	0.184066
cycT	CNT-CD	0.160201
C-FIB-OSMRlo	CNT-CD	0.028934
PapE	CNT-CD	0.723862
MAIT	CNT-CD	0
EC-DVR	CNT-CD	0.055957
cycMAC	CNT-CD	0.063374
CD8+ TEM/TEMRA	CNT-CD	0.551637
moMAC-HBEGF+	CNT-CD	0.067199
C/M-FIB	CNT-CD	0.181392
OMCD-PC	CNT-CD	0.591586
EC-EA	CNT-CD	0.006565
EC-AVR	CNT-CD	0.195044
REN	CNT-CD	0.029738
tOMCD-PC-IC	CNT-CD	0.968961
dPT-S2	CNT-CD	0
DTL1	CNT-CD	0.054318
dOMCD-IC-A	CNT-CD	0.976723
dDTL	CNT-CD	0.121575
M-VSMC/P	CNT-CD	0.052055
pvMYOF	CNT-CD	0.027295
VSMC	CNT-CD	0.065626
dEC-AVR	CNT-CD	NA
SC/NEU	CNT-CD	0.076315
cycEC	CNT-CD	0.001404
aEC-GC	CNT-CD	NA
dVSMC	CNT-CD	0.083808
dEC-PTC	CNT-CD	0.004728
pvFIB-PI16+	CNT-CD	0.047031
DTL2	CNT-CD	0.011884
dIM-FIB	CNT-CD	0.170776
dIMCD	CNT-CD	0.750336
infEC-PTC	CNT-CD	0.034253
Ad	CNT-CD	0
iaEC-PTC	CNT-CD	0
IM-FIB	CNT-CD	0.407981
DTL3	CNT-CD	0.054824
IMCD	CNT-CD	0.92526
dATL	CNT-CD	0.135851
OM-FIB	CNT-CD	0
M-TAL	CNT-CD	0.056525
dOM-FIB	CNT-CD	0.128946
iaEC-AVR	CNT-CD	0
IM-pvMYOF	CNT-CD	0.273822
DCT1	DCT	0.87743
CD8+ TEM/TRM	DCT	0.029823
aPT1	DCT	0.003251
frTAL	DCT	0.055494
NaÃ¯ve Th	DCT	0.021784
dCCD-IC-A	DCT	0.021658
CCD-IC-A	DCT	0.054892
frPT-S3	DCT	0.016208
cycPT	DCT	0.034737
T-REG	DCT	0
CNT	DCT	0.294061
frPT-S1/S2	DCT	0.025397
CCD-PC	DCT	0.013435
dEC-GC	DCT	0.000237
dC-TAL	DCT	0.034965
B	DCT	0.008336
ILC3	DCT	0.023994
C-TAL-B	DCT	0.094884
pDC	DCT	0.186273
ERY	DCT	0.012122
aCNT	DCT	0.175905
resMAC-LYVE1+	DCT	0.017211
cycTAL	DCT	0.144245
EC-PCV	DCT	0.002157
moFAM	DCT	0
POD	DCT	0.003803
IC-B	DCT	0.051708
cDC2	DCT	0.055198
EC-GC-FILIP1+	DCT	0
moMAC-C3+	DCT	0.000597
PT-S2	DCT	0.001852
aTAL1	DCT	0.177415
PEC	DCT	0.077797
NK	DCT	0.00676
pvFIB-RSPO3+	DCT	0.004148
frDCT	DCT	0.820489
PT-S3	DCT	0.005806
PT-S1	DCT	0
MD	DCT	0.014407
C-FIB-OSMRhi	DCT	0.010279
aPT-S3	DCT	0.005394
dCNT-PC	DCT	0.13336
MAST	DCT	0.018275
dM-TAL	DCT	0.014859
CNT-PC	DCT	0.047221
C-FIB	DCT	0.010642
dPT-S1	DCT	0.00098
pvFIB	DCT	0.016764
EC-AA	DCT	0
resMAC-HLAIIhi	DCT	0
C-FIB-PATH	DCT	0.011849
DCT2	DCT	0.882026
EC-GC	DCT	0.009277
EC-LYM	DCT	0.046831
dCNT	DCT	0.091261
C-TAL-A	DCT	0.030582
dOMCD-PC	DCT	0.005623
mDC	DCT	0.137172
C/M-TAL-A	DCT	0.00428
C-EC-PTC	DCT	0.00758
dDCT	DCT	0.684295
dPT-S3	DCT	0.005361
PL	DCT	0.038028
dPOD	DCT	0.001471
EC-V	DCT	0.120708
aPT-S1/S2	DCT	0
cDC1	DCT	0.049178
C-MYOF	DCT	0.023513
OMCD-IC-A	DCT	0.00587
C/M-TAL-B	DCT	0.004271
M-EC-PTC	DCT	NA
aTAL2	DCT	0.112284
ATL	DCT	0.001947
N	DCT	0.22992
VSMC/P	DCT	0.093626
dFIB	DCT	0.016597
MON	DCT	0.100902
aDCT	DCT	0.898655
aDTL2	DCT	0
angEC-PTC	DCT	0
moMAC-CXCL10+	DCT	0
MC	DCT	0.015766
dPT	DCT	0.020552
aPT2	DCT	0.000617
ncMON	DCT	0.004642
cycT	DCT	0
C-FIB-OSMRlo	DCT	0.026071
PapE	DCT	0.002022
MAIT	DCT	0
EC-DVR	DCT	0
cycMAC	DCT	0.009572
CD8+ TEM/TEMRA	DCT	0
moMAC-HBEGF+	DCT	0.00122
C/M-FIB	DCT	0.021891
OMCD-PC	DCT	0
EC-EA	DCT	0.002901
EC-AVR	DCT	0.014479
REN	DCT	0.029427
tOMCD-PC-IC	DCT	0.005562
dPT-S2	DCT	0
DTL1	DCT	0.057742
dOMCD-IC-A	DCT	0.001448
dDTL	DCT	0
M-VSMC/P	DCT	0.0402
pvMYOF	DCT	0.012227
VSMC	DCT	0.009663
dEC-AVR	DCT	NA
SC/NEU	DCT	0.032623
cycEC	DCT	0
aEC-GC	DCT	NA
dVSMC	DCT	0.002866
dEC-PTC	DCT	0
pvFIB-PI16+	DCT	0.014384
DTL2	DCT	0.005231
dIM-FIB	DCT	0.001741
dIMCD	DCT	0.012107
infEC-PTC	DCT	0
Ad	DCT	0
iaEC-PTC	DCT	0
IM-FIB	DCT	0
DTL3	DCT	0.013043
IMCD	DCT	0
dATL	DCT	0.003571
OM-FIB	DCT	0
M-TAL	DCT	0.000936
dOM-FIB	DCT	0.018124
iaEC-AVR	DCT	0
IM-pvMYOF	DCT	0
DCT1	Glomerulus	0
CD8+ TEM/TRM	Glomerulus	0
aPT1	Glomerulus	0.002401
frTAL	Glomerulus	0
NaÃ¯ve Th	Glomerulus	0.002575
dCCD-IC-A	Glomerulus	0.000486
CCD-IC-A	Glomerulus	0
frPT-S3	Glomerulus	0.000886
cycPT	Glomerulus	0.006648
T-REG	Glomerulus	0.001082
CNT	Glomerulus	0
frPT-S1/S2	Glomerulus	0.002689
CCD-PC	Glomerulus	0
dEC-GC	Glomerulus	0.935574
dC-TAL	Glomerulus	0.000147
B	Glomerulus	0.013459
ILC3	Glomerulus	0
C-TAL-B	Glomerulus	0
pDC	Glomerulus	0.004669
ERY	Glomerulus	0
aCNT	Glomerulus	0
resMAC-LYVE1+	Glomerulus	0.009145
cycTAL	Glomerulus	0
EC-PCV	Glomerulus	0.481549
moFAM	Glomerulus	0.007369
POD	Glomerulus	0.541209
IC-B	Glomerulus	0.00808
cDC2	Glomerulus	0.005038
EC-GC-FILIP1+	Glomerulus	0.889738
moMAC-C3+	Glomerulus	0.005105
PT-S2	Glomerulus	0
aTAL1	Glomerulus	0
PEC	Glomerulus	0.034072
NK	Glomerulus	0.004021
pvFIB-RSPO3+	Glomerulus	0.360067
frDCT	Glomerulus	0
PT-S3	Glomerulus	0
PT-S1	Glomerulus	0
MD	Glomerulus	0
C-FIB-OSMRhi	Glomerulus	0.117462
aPT-S3	Glomerulus	0.001065
dCNT-PC	Glomerulus	0
MAST	Glomerulus	0.011777
dM-TAL	Glomerulus	0.000152
CNT-PC	Glomerulus	0
C-FIB	Glomerulus	0.011154
dPT-S1	Glomerulus	0.000379
pvFIB	Glomerulus	0
EC-AA	Glomerulus	0.107893
resMAC-HLAIIhi	Glomerulus	0.012457
C-FIB-PATH	Glomerulus	0.006067
DCT2	Glomerulus	0
EC-GC	Glomerulus	0.192378
EC-LYM	Glomerulus	0.026176
dCNT	Glomerulus	0
C-TAL-A	Glomerulus	0
dOMCD-PC	Glomerulus	0
mDC	Glomerulus	0.099819
C/M-TAL-A	Glomerulus	0.000131
C-EC-PTC	Glomerulus	0.01586
dDCT	Glomerulus	0.011214
dPT-S3	Glomerulus	0.001605
PL	Glomerulus	0.016889
dPOD	Glomerulus	0.784153
EC-V	Glomerulus	0.198877
aPT-S1/S2	Glomerulus	0.000339
cDC1	Glomerulus	0
C-MYOF	Glomerulus	0.672409
OMCD-IC-A	Glomerulus	0
C/M-TAL-B	Glomerulus	0
M-EC-PTC	Glomerulus	NA
aTAL2	Glomerulus	0
ATL	Glomerulus	0
N	Glomerulus	0
VSMC/P	Glomerulus	0.033078
dFIB	Glomerulus	0.075317
MON	Glomerulus	0.014951
aDCT	Glomerulus	0
aDTL2	Glomerulus	0.001694
angEC-PTC	Glomerulus	0.34391
moMAC-CXCL10+	Glomerulus	0
MC	Glomerulus	0.061659
dPT	Glomerulus	0.002232
aPT2	Glomerulus	0.016992
ncMON	Glomerulus	0.009339
cycT	Glomerulus	0
C-FIB-OSMRlo	Glomerulus	0.144459
PapE	Glomerulus	0.015617
MAIT	Glomerulus	0
EC-DVR	Glomerulus	0.082466
cycMAC	Glomerulus	0
CD8+ TEM/TEMRA	Glomerulus	0
moMAC-HBEGF+	Glomerulus	0
C/M-FIB	Glomerulus	0
OMCD-PC	Glomerulus	0
EC-EA	Glomerulus	0.306398
EC-AVR	Glomerulus	0.121803
REN	Glomerulus	0.006916
tOMCD-PC-IC	Glomerulus	0
dPT-S2	Glomerulus	0.013463
DTL1	Glomerulus	0
dOMCD-IC-A	Glomerulus	0
dDTL	Glomerulus	0
M-VSMC/P	Glomerulus	0.091999
pvMYOF	Glomerulus	0.012848
VSMC	Glomerulus	0.008583
dEC-AVR	Glomerulus	NA
SC/NEU	Glomerulus	0.048997
cycEC	Glomerulus	0.017353
aEC-GC	Glomerulus	NA
dVSMC	Glomerulus	0.004784
dEC-PTC	Glomerulus	0.695989
pvFIB-PI16+	Glomerulus	0.002505
DTL2	Glomerulus	0
dIM-FIB	Glomerulus	0.001415
dIMCD	Glomerulus	0
infEC-PTC	Glomerulus	0.009424
Ad	Glomerulus	0
iaEC-PTC	Glomerulus	0.022934
IM-FIB	Glomerulus	0
DTL3	Glomerulus	0.002378
IMCD	Glomerulus	0
dATL	Glomerulus	0
OM-FIB	Glomerulus	0
M-TAL	Glomerulus	0
dOM-FIB	Glomerulus	0.05241
iaEC-AVR	Glomerulus	0.808249
IM-pvMYOF	Glomerulus	0.024596
DCT1	Interstitium	0.000732
CD8+ TEM/TRM	Interstitium	0
aPT1	Interstitium	0.003322
frTAL	Interstitium	0.000302
NaÃ¯ve Th	Interstitium	0.025672
dCCD-IC-A	Interstitium	0.005257
CCD-IC-A	Interstitium	0.001518
frPT-S3	Interstitium	0.002308
cycPT	Interstitium	0.011603
T-REG	Interstitium	0.014653
CNT	Interstitium	0
frPT-S1/S2	Interstitium	0.000916
CCD-PC	Interstitium	0.001057
dEC-GC	Interstitium	0.006796
dC-TAL	Interstitium	0.001088
B	Interstitium	0.094695
ILC3	Interstitium	0.016293
C-TAL-B	Interstitium	0.001915
pDC	Interstitium	0.027063
ERY	Interstitium	0.011631
aCNT	Interstitium	0.002337
resMAC-LYVE1+	Interstitium	0.145084
cycTAL	Interstitium	0.002133
EC-PCV	Interstitium	0.024172
moFAM	Interstitium	0.124013
POD	Interstitium	0.01629
IC-B	Interstitium	0.005221
cDC2	Interstitium	0.129568
EC-GC-FILIP1+	Interstitium	0.001043
moMAC-C3+	Interstitium	0.099044
PT-S2	Interstitium	0.001966
aTAL1	Interstitium	0.000553
PEC	Interstitium	0.023438
NK	Interstitium	0.012837
pvFIB-RSPO3+	Interstitium	0.149457
frDCT	Interstitium	0
PT-S3	Interstitium	0.002179
PT-S1	Interstitium	0.001402
MD	Interstitium	0.002944
C-FIB-OSMRhi	Interstitium	0.153495
aPT-S3	Interstitium	0.001958
dCNT-PC	Interstitium	0.000516
MAST	Interstitium	0.065456
dM-TAL	Interstitium	0.001147
CNT-PC	Interstitium	0.000719
C-FIB	Interstitium	0.398993
dPT-S1	Interstitium	0.003907
pvFIB	Interstitium	0.362063
EC-AA	Interstitium	0.424763
resMAC-HLAIIhi	Interstitium	0.464018
C-FIB-PATH	Interstitium	0.097017
DCT2	Interstitium	0.001923
EC-GC	Interstitium	0.040495
EC-LYM	Interstitium	0.138401
dCNT	Interstitium	0.000376
C-TAL-A	Interstitium	0.00181
dOMCD-PC	Interstitium	0.001588
mDC	Interstitium	0.303722
C/M-TAL-A	Interstitium	0
C-EC-PTC	Interstitium	0.053405
dDCT	Interstitium	0.00543
dPT-S3	Interstitium	0.005405
PL	Interstitium	0.020525
dPOD	Interstitium	0.009097
EC-V	Interstitium	0.077602
aPT-S1/S2	Interstitium	0.003854
cDC1	Interstitium	0.070037
C-MYOF	Interstitium	0.089082
OMCD-IC-A	Interstitium	0.00168
C/M-TAL-B	Interstitium	0.000418
M-EC-PTC	Interstitium	NA
aTAL2	Interstitium	0.000449
ATL	Interstitium	0
N	Interstitium	0.030261
VSMC/P	Interstitium	0.290056
dFIB	Interstitium	0.329441
MON	Interstitium	0.070306
aDCT	Interstitium	0.000228
aDTL2	Interstitium	0.014275
angEC-PTC	Interstitium	0.108222
moMAC-CXCL10+	Interstitium	0.014062
MC	Interstitium	0.094034
dPT	Interstitium	0.00174
aPT2	Interstitium	0.036086
ncMON	Interstitium	0.039156
cycT	Interstitium	0
C-FIB-OSMRlo	Interstitium	0.288874
PapE	Interstitium	0.0094
MAIT	Interstitium	0.454918
EC-DVR	Interstitium	0.690304
cycMAC	Interstitium	0.073365
CD8+ TEM/TEMRA	Interstitium	0
moMAC-HBEGF+	Interstitium	0.264673
C/M-FIB	Interstitium	0.064418
OMCD-PC	Interstitium	0
EC-EA	Interstitium	0.141397
EC-AVR	Interstitium	0.237406
REN	Interstitium	0.102386
tOMCD-PC-IC	Interstitium	0
dPT-S2	Interstitium	0.016183
DTL1	Interstitium	0.007891
dOMCD-IC-A	Interstitium	0
dDTL	Interstitium	0
M-VSMC/P	Interstitium	0.695357
pvMYOF	Interstitium	0.514445
VSMC	Interstitium	0.633613
dEC-AVR	Interstitium	NA
SC/NEU	Interstitium	0.041411
cycEC	Interstitium	0.035517
aEC-GC	Interstitium	NA
dVSMC	Interstitium	0.84851
dEC-PTC	Interstitium	0.104401
pvFIB-PI16+	Interstitium	0.39892
DTL2	Interstitium	0.007593
dIM-FIB	Interstitium	0.098147
dIMCD	Interstitium	0.002252
infEC-PTC	Interstitium	0.061522
Ad	Interstitium	0.02461
iaEC-PTC	Interstitium	0.021158
IM-FIB	Interstitium	0.044879
DTL3	Interstitium	0
IMCD	Interstitium	0
dATL	Interstitium	0.001962
OM-FIB	Interstitium	0.075071
M-TAL	Interstitium	0.000186
dOM-FIB	Interstitium	0.389453
iaEC-AVR	Interstitium	0.191751
IM-pvMYOF	Interstitium	0.562478
DCT1	PT	0.088397
CD8+ TEM/TRM	PT	0.330567
aPT1	PT	0.870227
frTAL	PT	0.268138
NaÃ¯ve Th	PT	0.52865
dCCD-IC-A	PT	0.055139
CCD-IC-A	PT	0.252028
frPT-S3	PT	0.776729
cycPT	PT	0.690277
T-REG	PT	0.436034
CNT	PT	0.196702
frPT-S1/S2	PT	0.7928
CCD-PC	PT	0.372724
dEC-GC	PT	0.051144
dC-TAL	PT	0.264979
B	PT	0.216644
ILC3	PT	0.623254
C-TAL-B	PT	0.153454
pDC	PT	0.052769
ERY	PT	0.870156
aCNT	PT	0.347307
resMAC-LYVE1+	PT	0.606771
cycTAL	PT	0.196702
EC-PCV	PT	0.461798
moFAM	PT	0.719209
POD	PT	0.3946
IC-B	PT	0.226238
cDC2	PT	0.457209
EC-GC-FILIP1+	PT	0.102711
moMAC-C3+	PT	0.716897
PT-S2	PT	0.83596
aTAL1	PT	0.377162
PEC	PT	0.776292
NK	PT	0.757196
pvFIB-RSPO3+	PT	0.441481
frDCT	PT	0.081415
PT-S3	PT	0.725277
PT-S1	PT	0.985811
MD	PT	0.401181
C-FIB-OSMRhi	PT	0.517423
aPT-S3	PT	0.632797
dCNT-PC	PT	0.553562
MAST	PT	0.38943
dM-TAL	PT	0.066424
CNT-PC	PT	0.251485
C-FIB	PT	0.453989
dPT-S1	PT	0.958834
pvFIB	PT	0.502783
EC-AA	PT	0.426895
resMAC-HLAIIhi	PT	0.332909
C-FIB-PATH	PT	0.79447
DCT2	PT	0.044454
EC-GC	PT	0.706976
EC-LYM	PT	0.618343
dCNT	PT	0.037199
C-TAL-A	PT	0.097544
dOMCD-PC	PT	0.139716
mDC	PT	0.065067
C/M-TAL-A	PT	0.028771
C-EC-PTC	PT	0.717289
dDCT	PT	0.057503
dPT-S3	PT	0.878499
PL	PT	0.71007
dPOD	PT	0.163694
EC-V	PT	0.551528
aPT-S1/S2	PT	0.956829
cDC1	PT	0.437029
C-MYOF	PT	0.196442
OMCD-IC-A	PT	0.044603
C/M-TAL-B	PT	0.014589
M-EC-PTC	PT	NA
aTAL2	PT	0.124491
ATL	PT	0.254531
N	PT	0.491447
VSMC/P	PT	0.48416
dFIB	PT	0.430768
MON	PT	0.59699
aDCT	PT	0.08406
aDTL2	PT	0.240185
angEC-PTC	PT	0.50786
moMAC-CXCL10+	PT	0.794819
MC	PT	0.721181
dPT	PT	0.817329
aPT2	PT	0.704234
ncMON	PT	0.743916
cycT	PT	0.839799
C-FIB-OSMRlo	PT	0.452946
PapE	PT	0.120154
MAIT	PT	0
EC-DVR	PT	0.083357
cycMAC	PT	0.81083
CD8+ TEM/TEMRA	PT	0.448363
moMAC-HBEGF+	PT	0.666909
C/M-FIB	PT	0.563686
OMCD-PC	PT	0.138654
EC-EA	PT	0.537322
EC-AVR	PT	0.352767
REN	PT	0.784606
tOMCD-PC-IC	PT	0.021198
dPT-S2	PT	0.923757
DTL1	PT	0.376189
dOMCD-IC-A	PT	0.015484
dDTL	PT	0.309866
M-VSMC/P	PT	0.070976
pvMYOF	PT	0.405401
VSMC	PT	0.269813
dEC-AVR	PT	NA
SC/NEU	PT	0.678929
cycEC	PT	0.788702
aEC-GC	PT	NA
dVSMC	PT	0.030288
dEC-PTC	PT	0.191131
pvFIB-PI16+	PT	0.432396
DTL2	PT	0.562273
dIM-FIB	PT	0.030462
dIMCD	PT	0.060869
infEC-PTC	PT	0.887455
Ad	PT	0.969327
iaEC-PTC	PT	0.955908
IM-FIB	PT	0.511569
DTL3	PT	0.338121
IMCD	PT	0.020653
dATL	PT	0.227159
OM-FIB	PT	0.344484
M-TAL	PT	0.007069
dOM-FIB	PT	0.150151
iaEC-AVR	PT	0
IM-pvMYOF	PT	0.134144
DCT1	TAL	0.018923
CD8+ TEM/TRM	TAL	0.002243
aPT1	TAL	0.087042
frTAL	TAL	0.653917
NaÃ¯ve Th	TAL	0.017954
dCCD-IC-A	TAL	0.003756
CCD-IC-A	TAL	0.006432
frPT-S3	TAL	0.184982
cycPT	TAL	0.159707
T-REG	TAL	0.014823
CNT	TAL	0.044276
frPT-S1/S2	TAL	0.171769
CCD-PC	TAL	0.023625
dEC-GC	TAL	0.002495
dC-TAL	TAL	0.682083
B	TAL	0.172831
ILC3	TAL	0
C-TAL-B	TAL	0.741321
pDC	TAL	0.660995
ERY	TAL	0.021182
aCNT	TAL	0.051668
resMAC-LYVE1+	TAL	0.09204
cycTAL	TAL	0.491072
EC-PCV	TAL	0.010343
moFAM	TAL	0.008198
POD	TAL	0.030931
IC-B	TAL	0.083404
cDC2	TAL	0.136511
EC-GC-FILIP1+	TAL	0
moMAC-C3+	TAL	0.04218
PT-S2	TAL	0.121795
aTAL1	TAL	0.365213
PEC	TAL	0.055802
NK	TAL	0.088521
pvFIB-RSPO3+	TAL	0.028625
frDCT	TAL	0.017266
PT-S3	TAL	0.252234
PT-S1	TAL	0.005883
MD	TAL	0.569878
C-FIB-OSMRhi	TAL	0.188673
aPT-S3	TAL	0.343473
dCNT-PC	TAL	0.077418
MAST	TAL	0.029878
dM-TAL	TAL	0.84621
CNT-PC	TAL	0.021782
C-FIB	TAL	0.121479
dPT-S1	TAL	0.01263
pvFIB	TAL	0.1079
EC-AA	TAL	0.028362
resMAC-HLAIIhi	TAL	0.024616
C-FIB-PATH	TAL	0.063161
DCT2	TAL	0.009414
EC-GC	TAL	0.032723
EC-LYM	TAL	0.087404
dCNT	TAL	0.002622
C-TAL-A	TAL	0.868707
dOMCD-PC	TAL	0.115115
mDC	TAL	0.152463
C/M-TAL-A	TAL	0.965529
C-EC-PTC	TAL	0.151761
dDCT	TAL	0.01442
dPT-S3	TAL	0.08742
PL	TAL	0.046885
dPOD	TAL	0.010819
EC-V	TAL	0.002112
aPT-S1/S2	TAL	0.024511
cDC1	TAL	0.032212
C-MYOF	TAL	0.006369
OMCD-IC-A	TAL	0.003566
C/M-TAL-B	TAL	0.96346
M-EC-PTC	TAL	NA
aTAL2	TAL	0.734911
ATL	TAL	0.709544
N	TAL	0.033043
VSMC/P	TAL	0.092478
dFIB	TAL	0.107262
MON	TAL	0.004914
aDCT	TAL	0.002015
aDTL2	TAL	0.731777
angEC-PTC	TAL	0.013186
moMAC-CXCL10+	TAL	0
MC	TAL	0.055737
dPT	TAL	0.102405
aPT2	TAL	0.14132
ncMON	TAL	0.018881
cycT	TAL	0
C-FIB-OSMRlo	TAL	0.058716
PapE	TAL	0.128945
MAIT	TAL	0.545082
EC-DVR	TAL	0.087916
cycMAC	TAL	0.042859
CD8+ TEM/TEMRA	TAL	0
moMAC-HBEGF+	TAL	0
C/M-FIB	TAL	0.168613
OMCD-PC	TAL	0.26976
EC-EA	TAL	0.005417
EC-AVR	TAL	0.078501
REN	TAL	0.046927
tOMCD-PC-IC	TAL	0.004278
dPT-S2	TAL	0.046598
DTL1	TAL	0.50386
dOMCD-IC-A	TAL	0.006344
dDTL	TAL	0.56856
M-VSMC/P	TAL	0.049412
pvMYOF	TAL	0.027784
VSMC	TAL	0.012701
dEC-AVR	TAL	NA
SC/NEU	TAL	0.121726
cycEC	TAL	0.157024
aEC-GC	TAL	NA
dVSMC	TAL	0.029743
dEC-PTC	TAL	0.003751
pvFIB-PI16+	TAL	0.104764
DTL2	TAL	0.41302
dIM-FIB	TAL	0.697459
dIMCD	TAL	0.174436
infEC-PTC	TAL	0.007347
Ad	TAL	0.006063
iaEC-PTC	TAL	0
IM-FIB	TAL	0.03557
DTL3	TAL	0.591634
IMCD	TAL	0.054087
dATL	TAL	0.631456
OM-FIB	TAL	0.580445
M-TAL	TAL	0.935285
dOM-FIB	TAL	0.260916
iaEC-AVR	TAL	0
IM-pvMYOF	TAL	0.004959

### Sheet: SDFig10
POD					PT					TAL					Immune					Stromal					Endothelial
low	or	high	Histo_annotation	color	low	or	high	Histo_annotation	color	low	or	high	Histo_annotation	color	low	or	high	Histo_annotation	color	low	or	high	Histo_annotation	color	low	or	high	Histo_annotation	color
0.06819	0.236619	0.404968	Cort_TI	blue	1.69872	1.77117	1.84402	Cort_TI	blue	-2.48231	-2.3533	-2.22723	Cort_TI	blue	-0.40041	-0.19678	0.004621	Cort_TI	#BBBBBB	-1.18921	-1.07925	-0.97063	Cort_TI	blue	-2.0083	-1.81677	-1.6317	Cort_TI	blue
-0.45306	-0.10479	0.219303	FIB	#BBBBBB	0.053355	0.17427	0.294254	FIB	blue	-2.45985	-2.10681	-1.78181	FIB	blue	0.873526	1.13169	1.38085	FIB	blue	0.984076	1.11869	1.25183	FIB	blue	-1.76516	-1.32139	-0.92148	FIB	blue
2.59275	2.78608	2.97878	Glom	blue	-3.75833	-3.17111	-2.66307	Glom	blue	-8.84164	-5.20794	-3.48674	Glom	blue	-4.43667	-2.31916	-1.025	Glom	blue	-2.11028	-1.62232	-1.18747	Glom	blue	3.72157	3.89484	4.06964	Glom	blue
-2.30251	-0.71098	0.38318	IMM	#BBBBBB	-4.26745	-2.956	-1.99677	IMM	blue	-3.58244	-2.27091	-1.31135	IMM	blue	4.1077	4.44039	4.7869	IMM	blue	0.293313	0.687818	1.06031	IMM	blue	-2.3887	-1.07554	-0.1142	IMM	blue
-2.74249	-2.37956	-2.04414	Med_TI	blue	-1.64339	-1.56325	-1.48381	Med_TI	blue	2.85214	2.97137	3.09343	Med_TI	blue	-1.75489	-1.46268	-1.18541	Med_TI	blue	0.017019	0.111314	0.205405	Med_TI	blue	-0.27123	-0.14252	-0.01474	Med_TI	blue
-4.22733	-0.5292	1.24008	Scl_glom	#BBBBBB	-2.53816	-1.36454	-0.44132	Scl_glom	blue	-Inf	-Inf	-1.05599	Scl_glom	blue	-3.89417	-0.19522	1.57541	Scl_glom	#BBBBBB	1.4428	2.04643	2.65215	Scl_glom	blue	0.954434	1.67773	2.33949	Scl_glom	blue
-3.82701	-1.70905	-0.41163	VESSEL	blue	-2.14729	-1.6847	-1.26555	VESSEL	blue	-4.74153	-3.15395	-2.07105	VESSEL	blue	-2.55154	-0.96312	0.125615	VESSEL	#BBBBBB	3.39997	3.70315	4.02254	VESSEL	blue	-2.26438	-1.25199	-0.45927	VESSEL	blue
